# Integrated multi-cohort analysis of the Parkinson’s disease gut metagenome

**DOI:** 10.1101/2022.07.20.500694

**Authors:** Joseph C. Boktor, Gil Sharon, Leo A. Verhagen Metman, Deborah A. Hall, Phillip A. Engen, Zoe Zreloff, Daniel J. Hakim, John W. Bostick, James Ousey, Danielle Lange, Gregory Humphrey, Gail Ackermann, Martha Carlin, Rob Knight, Ali Keshavarzian, Sarkis K. Mazmanian

## Abstract

**Background:** The gut microbiome is altered in several neurologic disorders including Parkinson’s disease (PD).

**Objectives:** Profile the fecal gut metagenome in PD for alterations in microbial composition, taxon abundance, metabolic pathways, and microbial gene products, and their relationship with disease progression.

**Methods:** Shotgun metagenomic sequencing was conducted on 244 stool donors from two independent cohorts in the United States, including individuals with PD (n=48, n=47, respectively), environmental Household Controls (HC, n=29, n=30), and community Population Controls (PC, n=41, n=49). Microbial features consistently altered in PD compared to HC and PC subjects were identified. Data were cross-referenced to public metagenomic datasets from two previous studies in Germany and China to determine generalizable microbiome features.

**Results:** The gut microbiome in PD shows significant alterations in community composition. Robust taxonomic alterations include depletion of putative “beneficial” gut commensals *Faecalibacterium prausnitzii* and *Eubacterium* and *Roseburia* species, and increased abundance of *Akkermansia muciniphila* and *Bifidobacterium* species. Pathway enrichment analysis and metabolic potential, constructed from microbial gene abundance, revealed disruptions in microbial carbohydrate and lipid metabolism and increased amino acid and nucleotide metabolism. These global gene-level signatures indicate an increased response to oxidative stress, decreased cellular growth and microbial motility, and disrupted inter-community signaling.

**Conclusions:** A metagenomic meta-analysis of PD shows consistent and novel alterations in taxonomic representation, functional metabolic potential, and microbial gene abundance across four independent studies from three continents. These data reveal stereotypic changes in the gut microbiome are a consistent feature of PD, highlighting potential diagnostic and therapeutic avenues for future research.

## Supplementary Table 2 for "Integrated multi-cohort analysis of the Parkinson’s disease gut metagenome"

### Sheet: Sheet 1
vars	Df	SumsOfSqs	MeanSqs	F.Model	R2	p_value	n_meta	data_type	distance	FDR	metacat
description	2	7674.24	3837.12	1.62886	1.43349	0.00079	227	Species	Aitchisons	0.0113233	Disease-Status/Grouping
PD	1	5259.61	5259.61	2.23246	0.982455	0.00022	227	Species	Aitchisons	0.003784	Disease-Status/Grouping
sex	1	2716.22	2716.22	1.1474	0.507369	0.17965	227	Species	Aitchisons	0.386248	Anthropomorphic
host_age	1	3259.94	3259.94	1.37817	0.614219	0.0409	225	Species	Aitchisons	0.17587	Anthropomorphic
host_body_mass_index	1	8167.47	8167.47	3.49037	1.69033	1e-05	205	Species	Aitchisons	0.000215	Anthropomorphic
bristol_stool_scale	5	15780.8	3156.17	1.34473	4.3456	0.00123	154	Species	Aitchisons	0.0151114	GI distress
bowl_movments_per_day	1	3115.46	3115.46	1.34692	1.49083	0.04538	91	Species	Aitchisons	0.185842	GI distress
GI_symptom_severity	41	96923	2363.98	0.998485	83.6527	0.51683	50	Species	Aitchisons	0.663394	AA_notmatched
laxatives	1	2587.69	2587.69	1.09007	0.544789	0.25664	201	Species	Aitchisons	0.469597	Microbiota disruption
non_food_allergy	1	3364.82	3364.82	1.46657	1.82258	0.0205	81	Species	Aitchisons	0.123955	Allergies
food_allergy	1	2077.38	2077.38	0.899046	1.12523	0.68425	81	Species	Aitchisons	0.764227	Allergies
cigarette_smoked_ever	1	2114.8	2114.8	0.912552	0.982162	0.65806	94	Species	Aitchisons	0.764227	Smoking
time_since_last_cigarette_smoke	1	2473.41	2473.41	1.06336	1.20749	0.30754	89	Species	Aitchisons	0.529407	Smoking
parents_smoked	1	2564.4	2564.4	1.11353	1.20887	0.21848	93	Species	Aitchisons	0.427029	Smoking
antihistamines	1	2449.48	2449.48	1.06131	1.12831	0.30004	95	Species	Aitchisons	0.529407	Other medication
suppositories	1	2298.15	2298.15	0.995038	1.05861	0.40481	95	Species	Aitchisons	0.580228	Other medication
beta_blockers	1	2540.56	2540.56	1.10124	1.17027	0.23709	95	Species	Aitchisons	0.453105	Other medication
statins	1	4180.15	4180.15	1.79318	1.3606	0.00307	132	Species	Aitchisons	0.0330025	Other medication
proton_pump_inhibitors	1	3073.36	3073.36	1.31527	0.994043	0.06395	133	Species	Aitchisons	0.249986	Other medication
amantadine	1	2721.49	2721.49	1.15108	0.558367	0.17717	207	Species	Aitchisons	0.386248	Other medication
levothyroxine	1	2722.41	2722.41	1.15072	0.563662	0.17757	205	Species	Aitchisons	0.386248	Other medication
tricyclic_antidepressants	1	3783.13	3783.13	1.6494	1.74264	0.01346	95	Species	Aitchisons	0.09546	Other medication
ssri_antidepressants	1	4111.74	4111.74	1.79543	1.89401	0.00467	95	Species	Aitchisons	0.0446244	Other medication
platelet_aggregation_inhibitor	1	2348.26	2348.26	1.01697	1.08169	0.38794	95	Species	Aitchisons	0.565472	Other medication
oral_contraceptives	1	1497.06	1497.06	0.645778	0.689596	0.95702	95	Species	Aitchisons	0.95702	Other medication
metformin	1	1748.25	1748.25	0.744955	0.565452	0.92158	133	Species	Aitchisons	0.932624	Other medication
inhaler	1	2580.71	2580.71	1.11885	1.18876	0.21822	95	Species	Aitchisons	0.427029	Other medication
nonsteroidal_anti_inflammatory	1	3925.25	3925.25	1.68453	1.26957	0.00649	133	Species	Aitchisons	0.055814	Other medication
MAO_B_inhibitors	1	2439.97	2439.97	0.974812	1.41329	0.47789	70	Species	Aitchisons	0.640078	PD medication
carbidopa	1	2888.41	2888.41	1.17911	1.50822	0.15187	79	Species	Aitchisons	0.384142	PD medication
levodopa	1	3064.02	3064.02	1.22986	1.7266	0.11387	72	Species	Aitchisons	0.315897	PD medication
ropinirole	1	2902.72	2902.72	1.16285	1.68132	0.16832	70	Species	Aitchisons	0.386248	PD medication
mirapex	1	4017.12	4017.12	1.55727	4.2598	0.02411	37	Species	Aitchisons	0.129591	PD medication
dopamine_agonists	1	2402.86	2402.86	0.959776	1.39179	0.51383	70	Species	Aitchisons	0.663394	PD medication
rasagiline	1	2884.67	2884.67	1.1555	1.67087	0.17922	70	Species	Aitchisons	0.386248	PD medication
selegiline	1	2177.83	2177.83	0.868743	1.26145	0.73666	70	Species	Aitchisons	0.782133	PD medication
calcium	1	3778.98	3778.98	1.62098	1.22227	0.00861	133	Species	Aitchisons	0.0673145	Supplements
magnesium	1	2767.47	2767.47	1.18318	0.895106	0.1415	133	Species	Aitchisons	0.368758	Supplements
multivitamin	1	2446.47	2446.47	1.04485	0.791283	0.34049	133	Species	Aitchisons	0.529407	Supplements
vitamin_C	1	2988.46	2988.46	1.27858	0.966583	0.07714	133	Species	Aitchisons	0.255288	Supplements
vitamin_D	1	2191.51	2191.51	0.935181	0.708819	0.59298	133	Species	Aitchisons	0.708282	Supplements
vitamin_E	1	2041.96	2041.96	0.883061	0.940597	0.72952	95	Species	Aitchisons	0.782133	Supplements
vitamin_B12	1	2445.39	2445.39	1.04438	0.790933	0.33709	133	Species	Aitchisons	0.529407	Supplements
vitamin_B9	1	1818.58	1818.58	0.785644	0.837702	0.92178	95	Species	Aitchisons	0.932624	Supplements
coenzyme_Q	1	2927.63	2927.63	1.25231	0.946909	0.09081	133	Species	Aitchisons	0.269299	Supplements
creatine	1	3612.83	3612.83	1.57389	1.66419	0.02162	95	Species	Aitchisons	0.123955	Supplements
biotin	1	2238.56	2238.56	0.955406	0.724037	0.53725	133	Species	Aitchisons	0.673392	Supplements
fish_oil	1	3014.99	3014.99	1.29004	0.975163	0.07077	133	Species	Aitchisons	0.255288	Supplements
Alpha_lipoc_acid	1	2397.26	2397.26	1.03843	1.10426	0.34473	95	Species	Aitchisons	0.529407	Supplements
resveratrol	1	2421.36	2421.36	1.04899	1.11536	0.31995	95	Species	Aitchisons	0.529407	Supplements
encapsulated_herbs	1	2388.46	2388.46	1.03457	1.10021	0.35151	95	Species	Aitchisons	0.530348	Supplements
encapsulated_spices	1	2625.65	2625.65	1.13857	1.20947	0.18474	95	Species	Aitchisons	0.387503	Supplements
breakfast_frequency	1	2203.66	2203.66	0.948517	1.05451	0.5639	91	Species	Aitchisons	0.683034	Diet
meat_consumption_frequency	1	2317.45	2317.45	0.994855	1.11788	0.44933	90	Species	Aitchisons	0.633482	Diet
fish_consumption_frequency	1	2186.2	2186.2	0.869473	1.89554	0.73314	47	Species	Aitchisons	0.782133	Diet
bread_consumption_frequency	1	2747.85	2747.85	1.20305	1.36395	0.11812	89	Species	Aitchisons	0.317447	Diet
fruit_consumption_frequency	1	3221.04	3221.04	1.38382	1.56569	0.03738	89	Species	Aitchisons	0.169194	Diet
vegetable_consumption_frequency	1	2939.77	2939.77	1.27175	1.44072	0.07718	89	Species	Aitchisons	0.255288	Diet
fermented_product_consumption_frequency	1	3196.76	3196.76	1.38262	1.52974	0.03601	91	Species	Aitchisons	0.169194	Diet
caffeine_consumption_frequency	1	2529.69	2529.69	1.09057	1.21053	0.2538	91	Species	Aitchisons	0.469597	Diet
single_serving_of_milk_cheese_consumption_frequency	1	2897.44	2897.44	1.24812	1.41433	0.08818	89	Species	Aitchisons	0.269299	Diet
dairy_substitute_consumption_frequency	1	2434.68	2434.68	1.04831	1.17724	0.33305	90	Species	Aitchisons	0.529407	Diet
salted_snack_consumption_frequency	1	2674.31	2674.31	1.15931	1.31502	0.16134	89	Species	Aitchisons	0.386248	Diet
sweets_consumption_frequency	1	2960.26	2960.26	1.2779	1.43137	0.07168	90	Species	Aitchisons	0.255288	Diet
chocolate_preferance	1	3228.16	3228.16	1.44845	1.80046	0.01443	81	Species	Aitchisons	0.09546	Diet
chocolate_consumption_frequency	1	2398.96	2398.96	1.05283	1.20942	0.32573	88	Species	Aitchisons	0.529407	Diet
sweetened_softdrink_consumption_frequency	1	2434.04	2434.04	1.04278	1.19801	0.33934	88	Species	Aitchisons	0.529407	Diet
wine_consumption_frequency	1	2065.91	2065.91	0.887924	0.998926	0.71995	90	Species	Aitchisons	0.782133	Diet
hard_alcohol_consumption_frequency	1	1889.64	1889.64	0.811463	0.913692	0.88058	90	Species	Aitchisons	0.912408	Diet
frequency_of_four_cups_water_daily	1	2922.43	2922.43	1.26133	1.41308	0.08161	90	Species	Aitchisons	0.259943	Diet
updrs_total	1	2054.87	2054.87	0.891216	2.62964	0.68223	35	Species	Aitchisons	0.764227	Motor Symptom Severity
mds_updrs_survey_total	1	2472.91	2472.91	1.01255	3.26496	0.38225	32	Species	Aitchisons	0.565472	Motor Symptom Severity
mds_updrs_3_total	1	2136.92	2136.92	0.996359	9.96722	0.46518	11	Species	Aitchisons	0.635008	Motor Symptom Severity
dyskinesia	1	2274.09	2274.09	0.974089	3.24977	0.48378	31	Species	Aitchisons	0.640078	Motor Symptom Severity
hy_stage	1	2272.78	2272.78	0.984598	2.89719	0.46377	35	Species	Aitchisons	0.635008	Motor Symptom Severity
family_history_pd_degree_relative	1	2131.54	2131.54	0.915847	13.2427	0.678571	8	Species	Aitchisons	0.764227	Clinical Variables
olfactory_diagnosis	1	1969.78	1969.78	0.865424	6.2416	0.75717	15	Species	Aitchisons	0.794105	Clinical Variables
smell_score_upsit	1	2154.22	2154.22	0.952394	6.82603	0.55387	15	Species	Aitchisons	0.680469	Clinical Variables
thought_disorder_scale	1	2906.75	2906.75	1.25109	5.15892	0.11261	25	Species	Aitchisons	0.315897	Clinical Variables
year_of_diagnosis	1	2614	2614	1.14575	2.92688	0.1971	40	Species	Aitchisons	0.403586	Clinical Variables
year_of_onset	1	2185.77	2185.77	0.953341	2.44739	0.54028	40	Species	Aitchisons	0.673392	Clinical Variables
disease_duration	1	2127.3	2127.3	0.927217	2.38192	0.60169	40	Species	Aitchisons	0.70884	Clinical Variables
cohort	1	13058.3	13058.3	5.62541	2.4392	1e-05	227	Species	Aitchisons	0.000215	Environment
paired	59	156103	2645.81	1.16506	29.1588	1e-05	227	Species	Aitchisons	0.000215	Environment
host_age_factor	1	3428.35	3428.35	1.44983	0.64595	0.02628	225	Species	Aitchisons	0.132946	AA_notmatched
diversity_shannon	1	15681.8	15681.8	6.78965	2.92923	1e-05	227	Species	Aitchisons	0.000215	AA_notmatched
description	2	953.303	476.652	1.43051	1.26113	0.06353	227	Pathways.slim	Aitchisons	0.384089	Disease-Status/Grouping
PD	1	657.374	657.374	1.97387	0.869644	0.02335	227	Pathways.slim	Aitchisons	0.182555	Disease-Status/Grouping
sex	1	413.415	413.415	1.23731	0.54691	0.18644	227	Pathways.slim	Aitchisons	0.45811	Anthropomorphic
host_age	1	466.996	466.996	1.39737	0.622721	0.11612	225	Pathways.slim	Aitchisons	0.384089	Anthropomorphic
host_body_mass_index	1	2393.17	2393.17	7.35669	3.49725	1e-05	205	Pathways.slim	Aitchisons	0.000215	Anthropomorphic
bristol_stool_scale	5	3351.38	670.275	2.20966	6.94649	1e-05	154	Pathways.slim	Aitchisons	0.000215	GI distress
bowl_movments_per_day	1	437.009	437.009	1.55206	1.714	0.06419	91	Pathways.slim	Aitchisons	0.384089	GI distress
GI_symptom_severity	41	14142.6	344.941	0.892806	82.0648	0.7969	50	Pathways.slim	Aitchisons	0.908341	AA_notmatched
laxatives	1	221.648	221.648	0.658963	0.330044	0.8933	201	Pathways.slim	Aitchisons	0.93081	Microbiota disruption
non_food_allergy	1	405.71	405.71	1.46674	1.8228	0.078	81	Pathways.slim	Aitchisons	0.384089	Allergies
food_allergy	1	176.544	176.544	0.631627	0.793186	0.95335	81	Pathways.slim	Aitchisons	0.96166	Allergies
cigarette_smoked_ever	1	293.43	293.43	1.03631	1.11387	0.35335	94	Pathways.slim	Aitchisons	0.65629	Smoking
time_since_last_cigarette_smoke	1	278.639	278.639	0.974306	1.10749	0.42515	89	Pathways.slim	Aitchisons	0.66478	Smoking
parents_smoked	1	275.922	275.922	0.981078	1.06661	0.4248	93	Pathways.slim	Aitchisons	0.66478	Smoking
antihistamines	1	280.045	280.045	0.990953	1.05431	0.38725	95	Pathways.slim	Aitchisons	0.65957	Other medication
suppositories	1	445.642	445.642	1.58693	1.67774	0.07892	95	Pathways.slim	Aitchisons	0.384089	Other medication
beta_blockers	1	368.208	368.208	1.30731	1.38622	0.13401	95	Pathways.slim	Aitchisons	0.384162	Other medication
statins	1	1325.03	1325.03	4.19215	3.12399	9e-05	132	Pathways.slim	Aitchisons	0.001548	Other medication
proton_pump_inhibitors	1	244.329	244.329	0.752749	0.571334	0.7527	133	Pathways.slim	Aitchisons	0.908341	Other medication
amantadine	1	336.936	336.936	0.993524	0.482308	0.39881	207	Pathways.slim	Aitchisons	0.65957	Other medication
levothyroxine	1	625.594	625.594	1.85333	0.904711	0.03202	205	Pathways.slim	Aitchisons	0.229477	Other medication
tricyclic_antidepressants	1	281.401	281.401	0.995804	1.05941	0.38522	95	Pathways.slim	Aitchisons	0.65957	Other medication
ssri_antidepressants	1	663.444	663.444	2.38239	2.49772	0.00728	95	Pathways.slim	Aitchisons	0.0695644	Other medication
platelet_aggregation_inhibitor	1	264.764	264.764	0.936338	0.996779	0.48389	95	Pathways.slim	Aitchisons	0.683658	Other medication
oral_contraceptives	1	269.667	269.667	0.953854	1.01524	0.35867	95	Pathways.slim	Aitchisons	0.65629	Other medication
metformin	1	293.144	293.144	0.904182	0.685484	0.46908	133	Pathways.slim	Aitchisons	0.683658	Other medication
inhaler	1	295.639	295.639	1.04676	1.11302	0.31474	95	Pathways.slim	Aitchisons	0.601503	Other medication
nonsteroidal_anti_inflammatory	1	1220.11	1220.11	3.84732	2.85309	0.00033	133	Pathways.slim	Aitchisons	0.00473	Other medication
MAO_B_inhibitors	1	408.571	408.571	1.18133	1.70758	0.21717	70	Pathways.slim	Aitchisons	0.503688	PD medication
carbidopa	1	541.863	541.863	1.56068	1.9866	0.06941	79	Pathways.slim	Aitchisons	0.384089	PD medication
levodopa	1	349.752	349.752	1.01656	1.43144	0.37516	72	Pathways.slim	Aitchisons	0.65957	PD medication
ropinirole	1	232.296	232.296	0.666654	0.970856	0.89834	70	Pathways.slim	Aitchisons	0.93081	PD medication
mirapex	1	482.987	482.987	1.45753	3.99789	0.09733	37	Pathways.slim	Aitchisons	0.384089	PD medication
dopamine_agonists	1	260.188	260.188	0.747582	1.08743	0.79137	70	Pathways.slim	Aitchisons	0.908341	PD medication
rasagiline	1	488.561	488.561	1.41743	2.04189	0.104	70	Pathways.slim	Aitchisons	0.384089	PD medication
selegiline	1	384.635	384.635	1.11099	1.60754	0.27695	70	Pathways.slim	Aitchisons	0.55412	PD medication
calcium	1	363.775	363.775	1.12391	0.850647	0.26372	133	Pathways.slim	Aitchisons	0.553169	Supplements
magnesium	1	377.971	377.971	1.16816	0.883841	0.23138	133	Pathways.slim	Aitchisons	0.510223	Supplements
multivitamin	1	474.849	474.849	1.47093	1.11038	0.09115	133	Pathways.slim	Aitchisons	0.384089	Supplements
vitamin_C	1	680.353	680.353	2.11781	1.59093	0.01526	133	Pathways.slim	Aitchisons	0.131236	Supplements
vitamin_D	1	404.104	404.104	1.24969	0.944951	0.18059	133	Pathways.slim	Aitchisons	0.456786	Supplements
vitamin_E	1	383.538	383.538	1.36254	1.44394	0.11611	95	Pathways.slim	Aitchisons	0.384089	Supplements
vitamin_B12	1	431.552	431.552	1.33544	1.00913	0.13955	133	Pathways.slim	Aitchisons	0.387139	Supplements
vitamin_B9	1	268.971	268.971	0.951368	1.01262	0.46683	95	Pathways.slim	Aitchisons	0.683658	Supplements
coenzyme_Q	1	407.738	407.738	1.26104	0.953448	0.17416	133	Pathways.slim	Aitchisons	0.453872	Supplements
creatine	1	399.261	399.261	1.41924	1.50313	0.09119	95	Pathways.slim	Aitchisons	0.384089	Supplements
biotin	1	298.441	298.441	0.920634	0.69787	0.49287	133	Pathways.slim	Aitchisons	0.683658	Supplements
fish_oil	1	437.507	437.507	1.35406	1.02306	0.13184	133	Pathways.slim	Aitchisons	0.384162	Supplements
Alpha_lipoc_acid	1	233.58	233.58	0.825078	0.879379	0.67479	95	Pathways.slim	Aitchisons	0.879272	Supplements
resveratrol	1	202.643	202.643	0.714957	0.762905	0.85073	95	Pathways.slim	Aitchisons	0.926111	Supplements
encapsulated_herbs	1	386.657	386.657	1.37378	1.45568	0.10789	95	Pathways.slim	Aitchisons	0.384089	Supplements
encapsulated_spices	1	312.725	312.725	1.10797	1.17734	0.27706	95	Pathways.slim	Aitchisons	0.55412	Supplements
breakfast_frequency	1	199.951	199.951	0.703481	0.78423	0.86961	91	Pathways.slim	Aitchisons	0.93081	Diet
meat_consumption_frequency	1	284.603	284.603	1.00273	1.12663	0.39264	90	Pathways.slim	Aitchisons	0.65957	Diet
fish_consumption_frequency	1	339.377	339.377	1.08029	2.34436	0.29944	47	Pathways.slim	Aitchisons	0.585269	Diet
bread_consumption_frequency	1	343.483	343.483	1.22279	1.38603	0.19199	89	Pathways.slim	Aitchisons	0.458643	Diet
fruit_consumption_frequency	1	279.648	279.648	0.985405	1.11996	0.41379	89	Pathways.slim	Aitchisons	0.66478	Diet
vegetable_consumption_frequency	1	184.497	184.497	0.660772	0.753783	0.92623	89	Pathways.slim	Aitchisons	0.948283	Diet
fermented_product_consumption_frequency	1	331.62	331.62	1.17284	1.30065	0.22256	91	Pathways.slim	Aitchisons	0.503688	Diet
caffeine_consumption_frequency	1	218.171	218.171	0.768137	0.85569	0.76919	91	Pathways.slim	Aitchisons	0.908341	Diet
single_serving_of_milk_cheese_consumption_frequency	1	268.599	268.599	0.945719	1.07534	0.47377	89	Pathways.slim	Aitchisons	0.683658	Diet
dairy_substitute_consumption_frequency	1	227.772	227.772	0.80363	0.904952	0.71065	90	Pathways.slim	Aitchisons	0.891882	Diet
salted_snack_consumption_frequency	1	387.673	387.673	1.38649	1.56867	0.11091	89	Pathways.slim	Aitchisons	0.384089	Diet
sweets_consumption_frequency	1	402.529	402.529	1.43023	1.59927	0.09474	90	Pathways.slim	Aitchisons	0.384089	Diet
chocolate_preferance	1	352.957	352.957	1.31555	1.63798	0.12808	81	Pathways.slim	Aitchisons	0.384162	Diet
chocolate_consumption_frequency	1	228.265	228.265	0.82462	0.949754	0.68631	88	Pathways.slim	Aitchisons	0.880935	Diet
sweetened_softdrink_consumption_frequency	1	269.676	269.676	0.949619	1.09215	0.46356	88	Pathways.slim	Aitchisons	0.683658	Diet
wine_consumption_frequency	1	205.298	205.298	0.723685	0.815661	0.84152	90	Pathways.slim	Aitchisons	0.926111	Diet
hard_alcohol_consumption_frequency	1	174.113	174.113	0.612992	0.691763	0.96166	90	Pathways.slim	Aitchisons	0.96166	Diet
frequency_of_four_cups_water_daily	1	217.181	217.181	0.765937	0.862873	0.77435	90	Pathways.slim	Aitchisons	0.908341	Diet
updrs_total	1	275.422	275.422	0.788107	2.3325	0.75402	35	Pathways.slim	Aitchisons	0.908341	Motor Symptom Severity
mds_updrs_survey_total	1	215.738	215.738	0.730278	2.37641	0.80272	32	Pathways.slim	Aitchisons	0.908341	Motor Symptom Severity
mds_updrs_3_total	1	273.722	273.722	0.651721	6.75238	0.63214	11	Pathways.slim	Aitchisons	0.849438	Motor Symptom Severity
dyskinesia	1	231.764	231.764	0.650301	2.19323	0.89464	31	Pathways.slim	Aitchisons	0.93081	Motor Symptom Severity
hy_stage	1	1050.43	1050.43	3.03426	8.4205	0.00299	35	Pathways.slim	Aitchisons	0.0367343	Motor Symptom Severity
family_history_pd_degree_relative	1	366.201	366.201	0.928298	13.3986	0.571429	8	Pathways.slim	Aitchisons	0.780045	Clinical Variables
olfactory_diagnosis	1	479.453	479.453	1.43899	9.96602	0.16748	15	Pathways.slim	Aitchisons	0.450103	Clinical Variables
smell_score_upsit	1	297.752	297.752	0.85767	6.18914	0.4875	15	Pathways.slim	Aitchisons	0.683658	Clinical Variables
thought_disorder_scale	1	283.561	283.561	0.80863	3.39637	0.65971	25	Pathways.slim	Aitchisons	0.872847	Clinical Variables
year_of_diagnosis	1	395.604	395.604	1.14764	2.93158	0.26286	40	Pathways.slim	Aitchisons	0.553169	Clinical Variables
year_of_onset	1	275.466	275.466	0.791863	2.04131	0.71558	40	Pathways.slim	Aitchisons	0.891882	Clinical Variables
disease_duration	1	245.985	245.985	0.705543	1.82285	0.84513	40	Pathways.slim	Aitchisons	0.926111	Clinical Variables
cohort	1	4967.18	4967.18	15.8249	6.57111	1e-05	227	Pathways.slim	Aitchisons	0.000215	Environment
paired	59	22215.5	376.535	1.17809	29.3891	0.00418	227	Pathways.slim	Aitchisons	0.044935	Environment
host_age_factor	1	459.019	459.019	1.37336	0.612085	0.1234	225	Pathways.slim	Aitchisons	0.384162	AA_notmatched
diversity_shannon	1	12123.8	12123.8	42.9802	16.0386	1e-05	227	Pathways.slim	Aitchisons	0.000215	AA_notmatched
description	2	1508.29	754.146	1.07064	0.946879	0.28475	227	Enzymes.slim	Aitchisons	0.59728	Disease-Status/Grouping
PD	1	953.152	953.152	1.35444	0.598372	0.09432	227	Enzymes.slim	Aitchisons	0.386263	Disease-Status/Grouping
sex	1	1080.6	1080.6	1.53678	0.678382	0.05068	227	Enzymes.slim	Aitchisons	0.256381	Anthropomorphic
host_age	1	1111.48	1111.48	1.58198	0.704412	0.04296	225	Enzymes.slim	Aitchisons	0.23091	Anthropomorphic
host_body_mass_index	1	4229.13	4229.13	6.11251	2.92307	1e-05	205	Enzymes.slim	Aitchisons	0.000286667	Anthropomorphic
bristol_stool_scale	5	5436.65	1087.33	1.69107	5.40431	0.00011	154	Enzymes.slim	Aitchisons	0.002064	GI distress
bowl_movments_per_day	1	667.255	667.255	1.12188	1.24485	0.22076	91	Enzymes.slim	Aitchisons	0.575314	GI distress
GI_symptom_severity	41	29450.3	718.3	1.03395	84.1244	0.38899	50	Enzymes.slim	Aitchisons	0.662757	AA_notmatched
laxatives	1	627.045	627.045	0.882392	0.441456	0.57999	201	Enzymes.slim	Aitchisons	0.74242	Microbiota disruption
non_food_allergy	1	717.72	717.72	1.20933	1.50772	0.14586	81	Enzymes.slim	Aitchisons	0.43255	Allergies
food_allergy	1	516.893	516.893	0.867231	1.08584	0.66228	81	Enzymes.slim	Aitchisons	0.756449	Allergies
cigarette_smoked_ever	1	504.278	504.278	0.844129	0.90919	0.75449	94	Enzymes.slim	Aitchisons	0.781761	Smoking
time_since_last_cigarette_smoke	1	593.206	593.206	0.981758	1.11587	0.4131	89	Enzymes.slim	Aitchisons	0.662757	Smoking
parents_smoked	1	645.298	645.298	1.08944	1.18302	0.25284	93	Enzymes.slim	Aitchisons	0.578938	Smoking
antihistamines	1	658.015	658.015	1.10576	1.17502	0.25581	95	Enzymes.slim	Aitchisons	0.578938	Other medication
suppositories	1	640.155	640.155	1.0754	1.14313	0.25395	95	Enzymes.slim	Aitchisons	0.578938	Other medication
beta_blockers	1	553.913	553.913	0.929077	0.989126	0.50202	95	Enzymes.slim	Aitchisons	0.707766	Other medication
statins	1	1894.59	1894.59	2.82615	2.12771	0.00048	132	Enzymes.slim	Aitchisons	0.00688	Other medication
proton_pump_inhibitors	1	670.48	670.48	0.98483	0.746169	0.37925	133	Enzymes.slim	Aitchisons	0.662757	Other medication
amantadine	1	648.804	648.804	0.906835	0.440411	0.52903	207	Enzymes.slim	Aitchisons	0.71806	Other medication
levothyroxine	1	1376.52	1376.52	1.93416	0.943793	0.01501	205	Enzymes.slim	Aitchisons	0.117351	Other medication
tricyclic_antidepressants	1	580.946	580.946	0.974894	1.0374	0.41269	95	Enzymes.slim	Aitchisons	0.662757	Other medication
ssri_antidepressants	1	1243.44	1243.44	2.11189	2.22042	0.00568	95	Enzymes.slim	Aitchisons	0.0542756	Other medication
platelet_aggregation_inhibitor	1	737.035	737.035	1.24032	1.31613	0.13421	95	Enzymes.slim	Aitchisons	0.43255	Other medication
oral_contraceptives	1	582.078	582.078	0.976815	1.03942	0.32817	95	Enzymes.slim	Aitchisons	0.642146	Other medication
metformin	1	655.276	655.276	0.962333	0.729248	0.37722	133	Enzymes.slim	Aitchisons	0.662757	Other medication
inhaler	1	839.021	839.021	1.41456	1.49825	0.0824	95	Enzymes.slim	Aitchisons	0.386263	Other medication
nonsteroidal_anti_inflammatory	1	2318.97	2318.97	3.47035	2.58076	0.00012	133	Enzymes.slim	Aitchisons	0.002064	Other medication
MAO_B_inhibitors	1	936.548	936.548	1.31781	1.90111	0.10217	70	Enzymes.slim	Aitchisons	0.399392	PD medication
carbidopa	1	1305.3	1305.3	1.83409	2.32652	0.01177	79	Enzymes.slim	Aitchisons	0.101222	PD medication
levodopa	1	681.649	681.649	0.960512	1.35359	0.45997	72	Enzymes.slim	Aitchisons	0.686397	PD medication
ropinirole	1	599.845	599.845	0.838199	1.21764	0.7199	70	Enzymes.slim	Aitchisons	0.778373	PD medication
mirapex	1	603.835	603.835	0.855599	2.38624	0.63172	37	Enzymes.slim	Aitchisons	0.756449	PD medication
dopamine_agonists	1	560.947	560.947	0.783217	1.13867	0.85279	70	Enzymes.slim	Aitchisons	0.873095	PD medication
rasagiline	1	1247.03	1247.03	1.76603	2.53136	0.01978	70	Enzymes.slim	Aitchisons	0.141757	PD medication
selegiline	1	680.141	680.141	0.951971	1.38063	0.4709	70	Enzymes.slim	Aitchisons	0.686397	PD medication
calcium	1	700.21	700.21	1.02884	0.779254	0.33733	133	Enzymes.slim	Aitchisons	0.644675	Supplements
magnesium	1	848.565	848.565	1.2489	0.944358	0.14192	133	Enzymes.slim	Aitchisons	0.43255	Supplements
multivitamin	1	633.541	633.541	0.930187	0.70506	0.50116	133	Enzymes.slim	Aitchisons	0.707766	Supplements
vitamin_C	1	1112.16	1112.16	1.64172	1.23771	0.03272	133	Enzymes.slim	Aitchisons	0.216455	Supplements
vitamin_D	1	686.57	686.57	1.00865	0.764075	0.37114	133	Enzymes.slim	Aitchisons	0.662757	Supplements
vitamin_E	1	555.14	555.14	0.931156	0.991318	0.52183	95	Enzymes.slim	Aitchisons	0.71806	Supplements
vitamin_B12	1	813.005	813.005	1.19609	0.904784	0.17613	133	Enzymes.slim	Aitchisons	0.473349	Supplements
vitamin_B9	1	524.913	524.913	0.879976	0.937341	0.65894	95	Enzymes.slim	Aitchisons	0.756449	Supplements
coenzyme_Q	1	924.174	924.174	1.36134	1.0285	0.09207	133	Enzymes.slim	Aitchisons	0.386263	Supplements
creatine	1	723.212	723.212	1.21676	1.29144	0.17032	95	Enzymes.slim	Aitchisons	0.472501	Supplements
biotin	1	644.571	644.571	0.946499	0.717335	0.44431	133	Enzymes.slim	Aitchisons	0.686397	Supplements
fish_oil	1	589.625	589.625	0.865283	0.656187	0.63994	133	Enzymes.slim	Aitchisons	0.756449	Supplements
Alpha_lipoc_acid	1	497.374	497.374	0.833395	0.888165	0.74217	95	Enzymes.slim	Aitchisons	0.778373	Supplements
resveratrol	1	481.013	481.013	0.805743	0.858948	0.74101	95	Enzymes.slim	Aitchisons	0.778373	Supplements
encapsulated_herbs	1	634.613	634.613	1.06599	1.13323	0.27966	95	Enzymes.slim	Aitchisons	0.59728	Supplements
encapsulated_spices	1	736.038	736.038	1.23862	1.31435	0.12851	95	Enzymes.slim	Aitchisons	0.43255	Supplements
breakfast_frequency	1	464.97	464.97	0.778798	0.867463	0.88723	91	Enzymes.slim	Aitchisons	0.89705	Diet
meat_consumption_frequency	1	751.367	751.367	1.26022	1.41185	0.11716	90	Enzymes.slim	Aitchisons	0.43255	Diet
fish_consumption_frequency	1	780.569	780.569	1.20955	2.61753	0.1668	47	Enzymes.slim	Aitchisons	0.472501	Diet
bread_consumption_frequency	1	503.097	503.097	0.845656	0.962661	0.73519	89	Enzymes.slim	Aitchisons	0.778373	Diet
fruit_consumption_frequency	1	574.542	574.542	0.957696	1.08881	0.46889	89	Enzymes.slim	Aitchisons	0.686397	Diet
vegetable_consumption_frequency	1	454.81	454.81	0.775233	0.883203	0.89705	89	Enzymes.slim	Aitchisons	0.89705	Diet
fermented_product_consumption_frequency	1	588.118	588.118	0.987353	1.09721	0.41615	91	Enzymes.slim	Aitchisons	0.662757	Diet
caffeine_consumption_frequency	1	542.093	542.093	0.909295	1.01135	0.58703	91	Enzymes.slim	Aitchisons	0.74242	Diet
single_serving_of_milk_cheese_consumption_frequency	1	524.045	524.045	0.877815	0.998904	0.66713	89	Enzymes.slim	Aitchisons	0.756449	Diet
dairy_substitute_consumption_frequency	1	593.401	593.401	0.999811	1.12339	0.39856	90	Enzymes.slim	Aitchisons	0.662757	Diet
salted_snack_consumption_frequency	1	716.955	716.955	1.21597	1.3784	0.14436	89	Enzymes.slim	Aitchisons	0.43255	Diet
sweets_consumption_frequency	1	571.432	571.432	0.962391	1.0818	0.47036	90	Enzymes.slim	Aitchisons	0.686397	Diet
chocolate_preferance	1	840.943	840.943	1.4999	1.86323	0.0365	81	Enzymes.slim	Aitchisons	0.224214	Diet
chocolate_consumption_frequency	1	599.679	599.679	1.03913	1.19386	0.32854	88	Enzymes.slim	Aitchisons	0.642146	Diet
sweetened_softdrink_consumption_frequency	1	729.077	729.077	1.22355	1.40277	0.14002	88	Enzymes.slim	Aitchisons	0.43255	Diet
wine_consumption_frequency	1	520.324	520.324	0.87546	0.985042	0.66849	90	Enzymes.slim	Aitchisons	0.756449	Diet
hard_alcohol_consumption_frequency	1	549.581	549.581	0.925203	1.04043	0.54872	90	Enzymes.slim	Aitchisons	0.725999	Diet
frequency_of_four_cups_water_daily	1	552.699	552.699	0.930508	1.04633	0.53437	90	Enzymes.slim	Aitchisons	0.71806	Diet
updrs_total	1	639.604	639.604	0.908358	2.67886	0.61995	35	Enzymes.slim	Aitchisons	0.756449	Motor Symptom Severity
mds_updrs_survey_total	1	644.804	644.804	0.987212	3.18587	0.39908	32	Enzymes.slim	Aitchisons	0.662757	Motor Symptom Severity
mds_updrs_3_total	1	1010.13	1010.13	1.05855	10.5239	0.31205	11	Enzymes.slim	Aitchisons	0.63896	Motor Symptom Severity
dyskinesia	1	621.225	621.225	0.85701	2.87038	0.69327	31	Enzymes.slim	Aitchisons	0.764375	Motor Symptom Severity
hy_stage	1	2534.7	2534.7	3.5183	9.63434	0.00169	35	Enzymes.slim	Aitchisons	0.0181675	Motor Symptom Severity
family_history_pd_degree_relative	1	605.768	605.768	0.904214	13.0966	0.678571	8	Enzymes.slim	Aitchisons	0.757885	Clinical Variables
olfactory_diagnosis	1	1343.81	1343.81	1.71065	11.6287	0.09284	15	Enzymes.slim	Aitchisons	0.386263	Clinical Variables
smell_score_upsit	1	917.902	917.902	1.1217	7.9431	0.27122	15	Enzymes.slim	Aitchisons	0.59728	Clinical Variables
thought_disorder_scale	1	753.846	753.846	1.1033	4.57736	0.24167	25	Enzymes.slim	Aitchisons	0.578938	Clinical Variables
year_of_diagnosis	1	780.989	780.989	1.1124	2.84411	0.23844	40	Enzymes.slim	Aitchisons	0.578938	Clinical Variables
year_of_onset	1	649.645	649.645	0.920786	2.36579	0.57475	40	Enzymes.slim	Aitchisons	0.74242	Clinical Variables
disease_duration	1	630.844	630.844	0.893511	2.29733	0.64077	40	Enzymes.slim	Aitchisons	0.756449	Clinical Variables
cohort	1	10194.8	10194.8	15.3849	6.40012	1e-05	227	Enzymes.slim	Aitchisons	0.000286667	Environment
paired	59	47237.7	800.64	1.19325	29.655	0.00096	227	Enzymes.slim	Aitchisons	0.0117943	Environment
host_age_factor	1	1123.77	1123.77	1.5996	0.7122	0.03945	225	Enzymes.slim	Aitchisons	0.22618	AA_notmatched
diversity_shannon	1	11389.3	11389.3	17.3264	7.15003	1e-05	227	Enzymes.slim	Aitchisons	0.000286667	AA_notmatched
description	2	5759.86	2879.93	1.25934	1.1119	0.08522	227	KOs.slim	Aitchisons	0.333133	Disease-Status/Grouping
PD	1	3720.76	3720.76	1.6278	0.718269	0.02956	227	KOs.slim	Aitchisons	0.195551	Disease-Status/Grouping
sex	1	3140.65	3140.65	1.37246	0.606283	0.08126	227	KOs.slim	Aitchisons	0.333133	Anthropomorphic
host_age	1	2815.53	2815.53	1.22904	0.548116	0.15201	225	KOs.slim	Aitchisons	0.438017	Anthropomorphic
host_body_mass_index	1	11499.4	11499.4	5.0659	2.43476	1e-05	205	KOs.slim	Aitchisons	0.000286667	Anthropomorphic
bristol_stool_scale	5	15838.4	3167.68	1.56653	5.02631	0.00031	154	KOs.slim	Aitchisons	0.006665	GI distress
bowl_movments_per_day	1	2581.71	2581.71	1.43579	1.58763	0.05969	91	KOs.slim	Aitchisons	0.320834	GI distress
GI_symptom_severity	41	102324	2495.7	1.08343	84.7389	0.23543	50	KOs.slim	Aitchisons	0.532815	AA_notmatched
laxatives	1	1664.44	1664.44	0.715227	0.358124	0.92767	201	KOs.slim	Aitchisons	0.938584	Microbiota disruption
non_food_allergy	1	2406.41	2406.41	1.34589	1.67512	0.08983	81	KOs.slim	Aitchisons	0.335886	Allergies
food_allergy	1	1553.92	1553.92	0.863885	1.0817	0.6395	81	KOs.slim	Aitchisons	0.802928	Allergies
cigarette_smoked_ever	1	1751.49	1751.49	0.968856	1.04213	0.46234	94	KOs.slim	Aitchisons	0.750212	Smoking
time_since_last_cigarette_smoke	1	1427.66	1427.66	0.777611	0.885888	0.77502	89	KOs.slim	Aitchisons	0.876996	Smoking
parents_smoked	1	2127.73	2127.73	1.19272	1.29373	0.17491	93	KOs.slim	Aitchisons	0.442419	Smoking
antihistamines	1	1997.02	1997.02	1.10997	1.17944	0.26487	95	KOs.slim	Aitchisons	0.54122	Other medication
suppositories	1	1442.5	1442.5	0.79911	0.851938	0.58934	95	KOs.slim	Aitchisons	0.802928	Other medication
beta_blockers	1	2082.15	2082.15	1.15787	1.22972	0.22072	95	KOs.slim	Aitchisons	0.513025	Other medication
statins	1	5451.9	5451.9	2.57689	1.94369	0.00078	132	KOs.slim	Aitchisons	0.01118	Other medication
proton_pump_inhibitors	1	2126.15	2126.15	0.994458	0.753409	0.37873	133	KOs.slim	Aitchisons	0.66471	Other medication
amantadine	1	2378.1	2378.1	1.01597	0.49315	0.35849	207	KOs.slim	Aitchisons	0.642295	Other medication
levothyroxine	1	4392.71	4392.71	1.88121	0.918195	0.01495	205	KOs.slim	Aitchisons	0.107142	Other medication
tricyclic_antidepressants	1	2257.47	2257.47	1.25669	1.33326	0.16417	95	KOs.slim	Aitchisons	0.441207	Other medication
ssri_antidepressants	1	3839.86	3839.86	2.15801	2.26782	0.00685	95	KOs.slim	Aitchisons	0.0654556	Other medication
platelet_aggregation_inhibitor	1	2328.43	2328.43	1.29674	1.37517	0.12663	95	KOs.slim	Aitchisons	0.435607	Other medication
oral_contraceptives	1	1267.61	1267.61	0.701496	0.74865	0.6843	95	KOs.slim	Aitchisons	0.817358	Other medication
metformin	1	1789.59	1789.59	0.836035	0.634148	0.51742	133	KOs.slim	Aitchisons	0.802928	Other medication
inhaler	1	2710.92	2710.92	1.51322	1.60107	0.08131	95	KOs.slim	Aitchisons	0.333133	Other medication
nonsteroidal_anti_inflammatory	1	6056.24	6056.24	2.87299	2.14605	0.00051	133	KOs.slim	Aitchisons	0.008772	Other medication
MAO_B_inhibitors	1	2812.46	2812.46	1.2136	1.75341	0.15707	70	KOs.slim	Aitchisons	0.438017	PD medication
carbidopa	1	3455.44	3455.44	1.48155	1.88776	0.04175	79	KOs.slim	Aitchisons	0.256464	PD medication
levodopa	1	2788.68	2788.68	1.2086	1.69727	0.15789	72	KOs.slim	Aitchisons	0.438017	PD medication
ropinirole	1	1995.32	1995.32	0.856555	1.24397	0.68038	70	KOs.slim	Aitchisons	0.817358	PD medication
mirapex	1	2299.7	2299.7	1.02946	2.85728	0.3331	37	KOs.slim	Aitchisons	0.622752	PD medication
dopamine_agonists	1	2089.45	2089.45	0.897496	1.30265	0.61232	70	KOs.slim	Aitchisons	0.802928	PD medication
rasagiline	1	4686.94	4686.94	2.0468	2.92204	0.00519	70	KOs.slim	Aitchisons	0.0557925	PD medication
selegiline	1	2051.75	2051.75	0.881095	1.27915	0.64421	70	KOs.slim	Aitchisons	0.802928	PD medication
calcium	1	2342.29	2342.29	1.0964	0.829999	0.26379	133	KOs.slim	Aitchisons	0.54122	Supplements
magnesium	1	2554.77	2554.77	1.19677	0.905294	0.17259	133	KOs.slim	Aitchisons	0.442419	Supplements
multivitamin	1	1975.16	1975.16	0.923341	0.699907	0.53639	133	KOs.slim	Aitchisons	0.802928	Supplements
vitamin_C	1	2996.68	2996.68	1.406	1.06189	0.07352	133	KOs.slim	Aitchisons	0.333133	Supplements
vitamin_D	1	2076.97	2076.97	0.971285	0.735982	0.44694	133	KOs.slim	Aitchisons	0.73917	Supplements
vitamin_E	1	1798.98	1798.98	0.998715	1.06248	0.39583	95	KOs.slim	Aitchisons	0.667478	Supplements
vitamin_B12	1	2447.51	2447.51	1.14609	0.867287	0.21425	133	KOs.slim	Aitchisons	0.511819	Supplements
vitamin_B9	1	1404.49	1404.49	0.777878	0.82949	0.85084	95	KOs.slim	Aitchisons	0.888162	Supplements
coenzyme_Q	1	2683.81	2683.81	1.2578	0.951019	0.13489	133	KOs.slim	Aitchisons	0.438017	Supplements
creatine	1	3064.19	3064.19	1.71405	1.80971	0.0451	95	KOs.slim	Aitchisons	0.258573	Supplements
biotin	1	1908.68	1908.68	0.89205	0.676348	0.56553	133	KOs.slim	Aitchisons	0.802928	Supplements
fish_oil	1	1651.19	1651.19	0.771001	0.585107	0.85718	133	KOs.slim	Aitchisons	0.888162	Supplements
Alpha_lipoc_acid	1	1340.69	1340.69	0.742261	0.791811	0.87253	95	KOs.slim	Aitchisons	0.893305	Supplements
resveratrol	1	1338.64	1338.64	0.741118	0.790601	0.79785	95	KOs.slim	Aitchisons	0.887032	Supplements
encapsulated_herbs	1	2096.77	2096.77	1.16611	1.23835	0.20332	95	KOs.slim	Aitchisons	0.499586	Supplements
encapsulated_spices	1	1650.95	1650.95	0.915724	0.975049	0.55476	95	KOs.slim	Aitchisons	0.802928	Supplements
breakfast_frequency	1	1413.26	1413.26	0.780271	0.86909	0.83546	91	KOs.slim	Aitchisons	0.887032	Diet
meat_consumption_frequency	1	1986.35	1986.35	1.09574	1.22985	0.27061	90	KOs.slim	Aitchisons	0.54122	Diet
fish_consumption_frequency	1	2899.22	2899.22	1.43527	3.09091	0.07839	47	KOs.slim	Aitchisons	0.333133	Diet
bread_consumption_frequency	1	1429.89	1429.89	0.794264	0.904688	0.81459	89	KOs.slim	Aitchisons	0.887032	Diet
fruit_consumption_frequency	1	1640.99	1640.99	0.899549	1.02338	0.59072	89	KOs.slim	Aitchisons	0.802928	Diet
vegetable_consumption_frequency	1	1251.24	1251.24	0.702536	0.801044	0.9501	89	KOs.slim	Aitchisons	0.9501	Diet
fermented_product_consumption_frequency	1	1525.96	1525.96	0.843084	0.938397	0.72028	91	KOs.slim	Aitchisons	0.837082	Diet
caffeine_consumption_frequency	1	1633.97	1633.97	0.90336	1.00481	0.59567	91	KOs.slim	Aitchisons	0.802928	Diet
single_serving_of_milk_cheese_consumption_frequency	1	1657.63	1657.63	0.916136	1.04206	0.57286	89	KOs.slim	Aitchisons	0.802928	Diet
dairy_substitute_consumption_frequency	1	1571.92	1571.92	0.873017	0.982319	0.6663	90	KOs.slim	Aitchisons	0.817358	Diet
salted_snack_consumption_frequency	1	2226.82	2226.82	1.24993	1.41635	0.1406	89	KOs.slim	Aitchisons	0.438017	Diet
sweets_consumption_frequency	1	2200.31	2200.31	1.22688	1.37501	0.15083	90	KOs.slim	Aitchisons	0.438017	Diet
chocolate_preferance	1	3154.31	3154.31	1.89747	2.34552	0.009	81	KOs.slim	Aitchisons	0.0703636	Diet
chocolate_consumption_frequency	1	1749.58	1749.58	1.00897	1.15961	0.39509	88	KOs.slim	Aitchisons	0.667478	Diet
sweetened_softdrink_consumption_frequency	1	1489.43	1489.43	0.821391	0.94607	0.75835	88	KOs.slim	Aitchisons	0.869575	Diet
wine_consumption_frequency	1	1422.34	1422.34	0.789195	0.888841	0.82699	90	KOs.slim	Aitchisons	0.887032	Diet
hard_alcohol_consumption_frequency	1	1635.58	1635.58	0.908739	1.0221	0.58307	90	KOs.slim	Aitchisons	0.802928	Diet
frequency_of_four_cups_water_daily	1	1606.8	1606.8	0.892584	1.00412	0.61646	90	KOs.slim	Aitchisons	0.802928	Diet
updrs_total	1	1981.35	1981.35	0.826176	2.44242	0.82178	35	KOs.slim	Aitchisons	0.887032	Motor Symptom Severity
mds_updrs_survey_total	1	2248.24	2248.24	1.06457	3.42697	0.3136	32	KOs.slim	Aitchisons	0.601637	Motor Symptom Severity
mds_updrs_3_total	1	3298.09	3298.09	1.00321	10.0289	0.3529	11	KOs.slim	Aitchisons	0.642295	Motor Symptom Severity
dyskinesia	1	2225.68	2225.68	0.893963	2.99045	0.61062	31	KOs.slim	Aitchisons	0.802928	Motor Symptom Severity
hy_stage	1	8038.97	8038.97	3.21782	8.88462	0.0014	35	KOs.slim	Aitchisons	0.0172	Motor Symptom Severity
family_history_pd_degree_relative	1	2233.48	2233.48	0.907253	13.1348	0.642857	8	KOs.slim	Aitchisons	0.802928	Clinical Variables
olfactory_diagnosis	1	4295.19	4295.19	1.63184	11.1527	0.08434	15	KOs.slim	Aitchisons	0.333133	Clinical Variables
smell_score_upsit	1	2910.08	2910.08	1.06259	7.55618	0.31481	15	KOs.slim	Aitchisons	0.601637	Clinical Variables
thought_disorder_scale	1	2611.98	2611.98	1.10739	4.59355	0.2555	25	KOs.slim	Aitchisons	0.54122	Clinical Variables
year_of_diagnosis	1	2632.42	2632.42	1.10786	2.83284	0.25601	40	KOs.slim	Aitchisons	0.54122	Clinical Variables
year_of_onset	1	2213.39	2213.39	0.927211	2.38191	0.5822	40	KOs.slim	Aitchisons	0.802928	Clinical Variables
disease_duration	1	2086.81	2086.81	0.872967	2.24569	0.70368	40	KOs.slim	Aitchisons	0.828993	Clinical Variables
cohort	1	25054.3	25054.3	11.4354	4.83658	1e-05	227	KOs.slim	Aitchisons	0.000286667	Environment
paired	59	150656	2553.49	1.1608	29.0832	0.00777	227	KOs.slim	Aitchisons	0.066822	Environment
host_age_factor	1	2926.91	2926.91	1.27793	0.569799	0.12062	225	KOs.slim	Aitchisons	0.432222	AA_notmatched
diversity_shannon	1	23612.1	23612.1	10.7457	4.55818	1e-05	227	KOs.slim	Aitchisons	0.000286667	AA_notmatched
description	2	11262	5630.99	1.14011	1.00769	0.22516	227	Pfams.slim	Aitchisons	0.540615	Disease-Status/Grouping
PD	1	7908.11	7908.11	1.60344	0.707598	0.05919	227	Pfams.slim	Aitchisons	0.259462	Disease-Status/Grouping
sex	1	8657.7	8657.7	1.75661	0.774669	0.03753	227	Pfams.slim	Aitchisons	0.201724	Anthropomorphic
host_age	1	10043.4	10043.4	2.04101	0.90695	0.01622	225	Pfams.slim	Aitchisons	0.107302	Anthropomorphic
host_body_mass_index	1	38562.9	38562.9	8.0058	3.79411	1e-05	205	Pfams.slim	Aitchisons	0.000286667	Anthropomorphic
bristol_stool_scale	5	42943.8	8588.75	1.97132	6.24401	5e-05	154	Pfams.slim	Aitchisons	0.001075	GI distress
bowl_movments_per_day	1	6172.24	6172.24	1.57461	1.73847	0.04401	91	Pfams.slim	Aitchisons	0.222639	GI distress
GI_symptom_severity	41	204501	4987.82	0.945487	82.8932	0.68021	50	Pfams.slim	Aitchisons	0.7584	AA_notmatched
laxatives	1	3988.74	3988.74	0.796592	0.398701	0.69285	201	Pfams.slim	Aitchisons	0.7584	Microbiota disruption
non_food_allergy	1	5029.52	5029.52	1.28142	1.59616	0.12915	81	Pfams.slim	Aitchisons	0.390232	Allergies
food_allergy	1	2880.71	2880.71	0.728895	0.914217	0.89855	81	Pfams.slim	Aitchisons	0.909121	Allergies
cigarette_smoked_ever	1	3049.28	3049.28	0.772575	0.832762	0.83698	94	Pfams.slim	Aitchisons	0.856908	Smoking
time_since_last_cigarette_smoke	1	3954.98	3954.98	0.990569	1.12577	0.37529	89	Pfams.slim	Aitchisons	0.60767	Smoking
parents_smoked	1	4010.76	4010.76	1.02877	1.11788	0.3443	93	Pfams.slim	Aitchisons	0.596267	Smoking
antihistamines	1	3952.93	3952.93	1.00544	1.06955	0.31078	95	Pfams.slim	Aitchisons	0.581023	Other medication
suppositories	1	3427.91	3427.91	0.870647	0.927497	0.42087	95	Pfams.slim	Aitchisons	0.620275	Other medication
beta_blockers	1	4566.78	4566.78	1.16353	1.23564	0.20246	95	Pfams.slim	Aitchisons	0.512105	Other medication
statins	1	17761.1	17761.1	3.89344	2.90787	9e-05	132	Pfams.slim	Aitchisons	0.001548	Other medication
proton_pump_inhibitors	1	5073.67	5073.67	1.08637	0.822469	0.26516	133	Pfams.slim	Aitchisons	0.54909	Other medication
amantadine	1	5557.9	5557.9	1.10154	0.534465	0.26816	207	Pfams.slim	Aitchisons	0.54909	Other medication
levothyroxine	1	9521.97	9521.97	1.89378	0.924273	0.02897	205	Pfams.slim	Aitchisons	0.177959	Other medication
tricyclic_antidepressants	1	5043.37	5043.37	1.28663	1.3646	0.14956	95	Pfams.slim	Aitchisons	0.401942	Other medication
ssri_antidepressants	1	9443.86	9443.86	2.43869	2.55525	0.00694	95	Pfams.slim	Aitchisons	0.0584018	Other medication
platelet_aggregation_inhibitor	1	5548.81	5548.81	1.41754	1.50136	0.08928	95	Pfams.slim	Aitchisons	0.317202	Other medication
oral_contraceptives	1	2860.31	2860.31	0.72536	0.773921	0.62978	95	Pfams.slim	Aitchisons	0.7584	Other medication
metformin	1	4248.89	4248.89	0.908543	0.688767	0.39865	133	Pfams.slim	Aitchisons	0.612213	Other medication
inhaler	1	5245.64	5245.64	1.33898	1.41933	0.13159	95	Pfams.slim	Aitchisons	0.390232	Other medication
nonsteroidal_anti_inflammatory	1	19175	19175	4.20259	3.10837	0.00014	133	Pfams.slim	Aitchisons	0.00200667	Other medication
MAO_B_inhibitors	1	5293.13	5293.13	1.04686	1.51616	0.33426	70	Pfams.slim	Aitchisons	0.596267	PD medication
carbidopa	1	11051.7	11051.7	2.19574	2.77255	0.00732	79	Pfams.slim	Aitchisons	0.0584018	PD medication
levodopa	1	4767.23	4767.23	0.94917	1.33782	0.46543	72	Pfams.slim	Aitchisons	0.625422	PD medication
ropinirole	1	4649.32	4649.32	0.91781	1.33175	0.50396	70	Pfams.slim	Aitchisons	0.656779	PD medication
mirapex	1	5468.58	5468.58	1.08598	3.00941	0.26729	37	Pfams.slim	Aitchisons	0.54909	PD medication
dopamine_agonists	1	4289.5	4289.5	0.845896	1.22868	0.64049	70	Pfams.slim	Aitchisons	0.7584	PD medication
rasagiline	1	8090.9	8090.9	1.61332	2.31755	0.05277	70	Pfams.slim	Aitchisons	0.252123	PD medication
selegiline	1	4811.73	4811.73	0.950319	1.37827	0.46044	70	Pfams.slim	Aitchisons	0.625422	PD medication
calcium	1	5371.38	5371.38	1.15067	0.870728	0.23015	133	Pfams.slim	Aitchisons	0.540615	Supplements
magnesium	1	7306.82	7306.82	1.57026	1.18447	0.06034	133	Pfams.slim	Aitchisons	0.259462	Supplements
multivitamin	1	4460.69	4460.69	0.954161	0.7231	0.44044	133	Pfams.slim	Aitchisons	0.620948	Supplements
vitamin_C	1	8238.03	8238.03	1.77309	1.33543	0.0331	133	Pfams.slim	Aitchisons	0.189773	Supplements
vitamin_D	1	6029.03	6029.03	1.29295	0.977338	0.1465	133	Pfams.slim	Aitchisons	0.401942	Supplements
vitamin_E	1	3786.98	3786.98	0.962791	1.02465	0.4293	95	Pfams.slim	Aitchisons	0.620275	Supplements
vitamin_B12	1	6833	6833	1.46729	1.10767	0.08544	133	Pfams.slim	Aitchisons	0.317202	Supplements
vitamin_B9	1	3372.27	3372.27	0.856386	0.912443	0.65438	95	Pfams.slim	Aitchisons	0.7584	Supplements
coenzyme_Q	1	6065.56	6065.56	1.30086	0.983259	0.1414	133	Pfams.slim	Aitchisons	0.401942	Supplements
creatine	1	5373.32	5373.32	1.37205	1.45387	0.12541	95	Pfams.slim	Aitchisons	0.390232	Supplements
biotin	1	4499.6	4499.6	0.962545	0.729408	0.40993	133	Pfams.slim	Aitchisons	0.618491	Supplements
fish_oil	1	3792.75	3792.75	0.810403	0.614825	0.69052	133	Pfams.slim	Aitchisons	0.7584	Supplements
Alpha_lipoc_acid	1	3265.83	3265.83	0.829115	0.883644	0.66581	95	Pfams.slim	Aitchisons	0.7584	Supplements
resveratrol	1	3118.09	3118.09	0.791287	0.843668	0.65356	95	Pfams.slim	Aitchisons	0.7584	Supplements
encapsulated_herbs	1	4114.42	4114.42	1.04698	1.11325	0.29632	95	Pfams.slim	Aitchisons	0.574939	Supplements
encapsulated_spices	1	5793.42	5793.42	1.48103	1.56754	0.06349	95	Pfams.slim	Aitchisons	0.260007	Supplements
breakfast_frequency	1	2658.71	2658.71	0.671506	0.748851	0.96834	91	Pfams.slim	Aitchisons	0.96834	Diet
meat_consumption_frequency	1	5455.1	5455.1	1.38376	1.54811	0.09187	90	Pfams.slim	Aitchisons	0.317202	Diet
fish_consumption_frequency	1	4677.96	4677.96	1.031	2.23979	0.34676	47	Pfams.slim	Aitchisons	0.596267	Diet
bread_consumption_frequency	1	4089.82	4089.82	1.04493	1.18681	0.33448	89	Pfams.slim	Aitchisons	0.596267	Diet
fruit_consumption_frequency	1	4473.9	4473.9	1.12867	1.2807	0.23259	89	Pfams.slim	Aitchisons	0.540615	Diet
vegetable_consumption_frequency	1	3229.94	3229.94	0.82947	0.94441	0.69661	89	Pfams.slim	Aitchisons	0.7584	Diet
fermented_product_consumption_frequency	1	3977.96	3977.96	1.00848	1.12043	0.38156	91	Pfams.slim	Aitchisons	0.60767	Diet
caffeine_consumption_frequency	1	4054.49	4054.49	1.02811	1.14199	0.3536	91	Pfams.slim	Aitchisons	0.596267	Diet
single_serving_of_milk_cheese_consumption_frequency	1	3182.08	3182.08	0.802091	0.913522	0.76857	89	Pfams.slim	Aitchisons	0.806061	Diet
dairy_substitute_consumption_frequency	1	4013.87	4013.87	1.02027	1.14611	0.36798	90	Pfams.slim	Aitchisons	0.60767	Diet
salted_snack_consumption_frequency	1	5199.96	5199.96	1.33917	1.51594	0.11098	89	Pfams.slim	Aitchisons	0.367088	Diet
sweets_consumption_frequency	1	4676.89	4676.89	1.19109	1.33543	0.19121	90	Pfams.slim	Aitchisons	0.498305	Diet
chocolate_preferance	1	6868.09	6868.09	1.95212	2.41145	0.00747	81	Pfams.slim	Aitchisons	0.0584018	Diet
chocolate_consumption_frequency	1	2991.11	2991.11	0.804767	0.9271	0.7928	88	Pfams.slim	Aitchisons	0.821455	Diet
sweetened_softdrink_consumption_frequency	1	4268.81	4268.81	1.07837	1.23839	0.27859	88	Pfams.slim	Aitchisons	0.55718	Diet
wine_consumption_frequency	1	3175.24	3175.24	0.805155	0.906653	0.75236	90	Pfams.slim	Aitchisons	0.798802	Diet
hard_alcohol_consumption_frequency	1	3757.71	3757.71	0.954457	1.07297	0.46179	90	Pfams.slim	Aitchisons	0.625422	Diet
frequency_of_four_cups_water_daily	1	3823.16	3823.16	0.971264	1.09166	0.43275	90	Pfams.slim	Aitchisons	0.620275	Diet
updrs_total	1	4085.16	4085.16	0.827413	2.44598	0.73514	35	Pfams.slim	Aitchisons	0.790276	Motor Symptom Severity
mds_updrs_survey_total	1	4049.37	4049.37	0.901513	2.91737	0.50404	32	Pfams.slim	Aitchisons	0.656779	Motor Symptom Severity
mds_updrs_3_total	1	6487.12	6487.12	0.950793	9.55495	0.39235	11	Pfams.slim	Aitchisons	0.612213	Motor Symptom Severity
dyskinesia	1	4434.5	4434.5	0.874983	2.92881	0.5934	31	Pfams.slim	Aitchisons	0.7584	Motor Symptom Severity
hy_stage	1	19016	19016	3.83005	10.3992	0.00136	35	Pfams.slim	Aitchisons	0.0167086	Motor Symptom Severity
family_history_pd_degree_relative	1	4319.3	4319.3	0.865841	12.6109	0.642857	8	Pfams.slim	Aitchisons	0.7584	Clinical Variables
olfactory_diagnosis	1	9605.8	9605.8	1.78189	12.0545	0.09221	15	Pfams.slim	Aitchisons	0.317202	Clinical Variables
smell_score_upsit	1	6159.84	6159.84	1.0891	7.73011	0.30084	15	Pfams.slim	Aitchisons	0.574939	Clinical Variables
thought_disorder_scale	1	5304.18	5304.18	1.12145	4.64918	0.24655	25	Pfams.slim	Aitchisons	0.54909	Clinical Variables
year_of_diagnosis	1	5522.68	5522.68	1.12878	2.88477	0.25364	40	Pfams.slim	Aitchisons	0.54909	Clinical Variables
year_of_onset	1	4282.02	4282.02	0.869397	2.23671	0.62751	40	Pfams.slim	Aitchisons	0.7584	Clinical Variables
disease_duration	1	4108.58	4108.58	0.833411	2.14612	0.69667	40	Pfams.slim	Aitchisons	0.7584	Clinical Variables
cohort	1	92917.5	92917.5	20.4028	8.31402	1e-05	227	Pfams.slim	Aitchisons	0.000286667	Environment
paired	59	337127	5714.02	1.22265	30.1653	0.00301	227	Pfams.slim	Aitchisons	0.0323575	Environment
host_age_factor	1	10173.3	10173.3	2.06765	0.918681	0.01522	225	Pfams.slim	Aitchisons	0.107302	AA_notmatched
diversity_shannon	1	61070.4	61070.4	13.0056	5.46442	1e-05	227	Pfams.slim	Aitchisons	0.000286667	AA_notmatched
description	2	56080.9	28040.5	1.28075	1.1306	0.04506	227	eggNOGs.slim	Aitchisons	0.176144	Disease-Status/Grouping
PD	1	37195.4	37195.4	1.69994	0.749865	0.01054	227	eggNOGs.slim	Aitchisons	0.090644	Disease-Status/Grouping
sex	1	26615.6	26615.6	1.2138	0.536574	0.11998	227	eggNOGs.slim	Aitchisons	0.337765	Anthropomorphic
host_age	1	31953.2	31953.2	1.45881	0.649922	0.0345	225	eggNOGs.slim	Aitchisons	0.158412	Anthropomorphic
host_body_mass_index	1	113097	113097	5.26447	2.52778	1e-05	205	eggNOGs.slim	Aitchisons	0.000286667	Anthropomorphic
bristol_stool_scale	5	146704	29340.9	1.38903	4.48233	0.00064	154	eggNOGs.slim	Aitchisons	0.007525	GI distress
bowl_movments_per_day	1	23243.7	23243.7	1.18602	1.31509	0.12568	91	eggNOGs.slim	Aitchisons	0.337765	GI distress
GI_symptom_severity	41	914616	22307.7	0.985546	83.4736	0.59219	50	eggNOGs.slim	Aitchisons	0.783513	AA_notmatched
laxatives	1	18105.7	18105.7	0.822257	0.411494	0.85273	201	eggNOGs.slim	Aitchisons	0.928288	Microbiota disruption
non_food_allergy	1	24222.1	24222.1	1.23953	1.54478	0.08587	81	eggNOGs.slim	Aitchisons	0.295393	Allergies
food_allergy	1	15881.3	15881.3	0.808333	1.01284	0.9179	81	eggNOGs.slim	Aitchisons	0.97456	Allergies
cigarette_smoked_ever	1	18373.7	18373.7	0.934827	1.0059	0.60472	94	eggNOGs.slim	Aitchisons	0.787968	Smoking
time_since_last_cigarette_smoke	1	24703.9	24703.9	1.25264	1.41938	0.09567	89	eggNOGs.slim	Aitchisons	0.316447	Smoking
parents_smoked	1	21717.2	21717.2	1.11108	1.20624	0.20669	93	eggNOGs.slim	Aitchisons	0.433545	Smoking
antihistamines	1	16821.8	16821.8	0.854983	0.910962	0.76272	95	eggNOGs.slim	Aitchisons	0.863078	Other medication
suppositories	1	18580	18580	0.945257	1.00618	0.45719	95	eggNOGs.slim	Aitchisons	0.666413	Other medication
beta_blockers	1	19378.3	19378.3	0.986303	1.04941	0.42504	95	eggNOGs.slim	Aitchisons	0.665218	Other medication
statins	1	44268.4	44268.4	2.09735	1.58773	0.00085	132	eggNOGs.slim	Aitchisons	0.00812222	Other medication
proton_pump_inhibitors	1	25826	25826	1.21569	0.919472	0.1189	133	eggNOGs.slim	Aitchisons	0.337765	Other medication
amantadine	1	22670.5	22670.5	1.02775	0.498841	0.33976	207	eggNOGs.slim	Aitchisons	0.579573	Other medication
levothyroxine	1	33205.3	33205.3	1.50833	0.737542	0.02844	205	eggNOGs.slim	Aitchisons	0.152865	Other medication
tricyclic_antidepressants	1	23794	23794	1.21398	1.28854	0.11658	95	eggNOGs.slim	Aitchisons	0.337765	Other medication
ssri_antidepressants	1	30657.2	30657.2	1.57005	1.6602	0.0145	95	eggNOGs.slim	Aitchisons	0.107428	Other medication
platelet_aggregation_inhibitor	1	19675.2	19675.2	1.00157	1.06549	0.39837	95	eggNOGs.slim	Aitchisons	0.646412	Other medication
oral_contraceptives	1	13534.7	13534.7	0.68668	0.732954	0.95769	95	eggNOGs.slim	Aitchisons	0.980492	Other medication
metformin	1	20917.7	20917.7	0.982906	0.744723	0.39372	133	eggNOGs.slim	Aitchisons	0.646412	Other medication
inhaler	1	21130.2	21130.2	1.0765	1.14428	0.25074	95	eggNOGs.slim	Aitchisons	0.47143	Other medication
nonsteroidal_anti_inflammatory	1	47613.9	47613.9	2.25897	1.69517	0.00036	133	eggNOGs.slim	Aitchisons	0.00516	Other medication
MAO_B_inhibitors	1	31042.6	31042.6	1.39805	2.01453	0.03215	70	eggNOGs.slim	Aitchisons	0.158412	PD medication
carbidopa	1	46901	46901	2.12305	2.68323	0.00034	79	eggNOGs.slim	Aitchisons	0.00516	PD medication
levodopa	1	26619.2	26619.2	1.19761	1.68209	0.123	72	eggNOGs.slim	Aitchisons	0.337765	PD medication
ropinirole	1	21652.6	21652.6	0.969125	1.40516	0.48307	70	eggNOGs.slim	Aitchisons	0.6924	PD medication
mirapex	1	23888.5	23888.5	1.08597	3.00939	0.23728	37	eggNOGs.slim	Aitchisons	0.463775	PD medication
dopamine_agonists	1	19693.9	19693.9	0.880324	1.27805	0.73902	70	eggNOGs.slim	Aitchisons	0.858861	PD medication
rasagiline	1	33599	33599	1.51574	2.18043	0.01846	70	eggNOGs.slim	Aitchisons	0.111857	PD medication
selegiline	1	21186.1	21186.1	0.947955	1.37489	0.54831	70	eggNOGs.slim	Aitchisons	0.736792	PD medication
calcium	1	29331.4	29331.4	1.38243	1.04427	0.04176	133	eggNOGs.slim	Aitchisons	0.171017	Supplements
magnesium	1	25809.3	25809.3	1.21489	0.918875	0.11261	133	eggNOGs.slim	Aitchisons	0.337765	Supplements
multivitamin	1	18856.6	18856.6	0.885405	0.671344	0.71566	133	eggNOGs.slim	Aitchisons	0.858861	Supplements
vitamin_C	1	32490.6	32490.6	1.53307	1.15675	0.01751	133	eggNOGs.slim	Aitchisons	0.111857	Supplements
vitamin_D	1	24603.9	24603.9	1.15765	0.87596	0.16016	133	eggNOGs.slim	Aitchisons	0.373512	Supplements
vitamin_E	1	18822.4	18822.4	0.957714	1.0193	0.5246	95	eggNOGs.slim	Aitchisons	0.727671	Supplements
vitamin_B12	1	25254.6	25254.6	1.18854	0.899127	0.13311	133	eggNOGs.slim	Aitchisons	0.346893	Supplements
vitamin_B9	1	15095.2	15095.2	0.766507	0.817463	0.9733	95	eggNOGs.slim	Aitchisons	0.98113	Supplements
coenzyme_Q	1	30004.4	30004.4	1.41449	1.06823	0.03515	133	eggNOGs.slim	Aitchisons	0.158412	Supplements
creatine	1	31573.5	31573.5	1.6178	1.70983	0.01951	95	eggNOGs.slim	Aitchisons	0.111857	Supplements
biotin	1	18574.3	18574.3	0.872061	0.661293	0.73667	133	eggNOGs.slim	Aitchisons	0.858861	Supplements
fish_oil	1	16723	16723	0.784619	0.59538	0.94337	133	eggNOGs.slim	Aitchisons	0.977468	Supplements
Alpha_lipoc_acid	1	14835.5	14835.5	0.753213	0.8034	0.98113	95	eggNOGs.slim	Aitchisons	0.98113	Supplements
resveratrol	1	15396.5	15396.5	0.781935	0.83378	0.93445	95	eggNOGs.slim	Aitchisons	0.977468	Supplements
encapsulated_herbs	1	19237.2	19237.2	0.979043	1.04177	0.4554	95	eggNOGs.slim	Aitchisons	0.666413	Supplements
encapsulated_spices	1	21234.6	21234.6	1.08188	1.14993	0.25216	95	eggNOGs.slim	Aitchisons	0.47143	Supplements
breakfast_frequency	1	18171.5	18171.5	0.924524	1.02811	0.62643	91	eggNOGs.slim	Aitchisons	0.79225	Diet
meat_consumption_frequency	1	25001.1	25001.1	1.27329	1.42629	0.0682	90	eggNOGs.slim	Aitchisons	0.255009	Diet
fish_consumption_frequency	1	24108	24108	1.16472	2.52297	0.16275	47	eggNOGs.slim	Aitchisons	0.373512	Diet
bread_consumption_frequency	1	16320.4	16320.4	0.834672	0.950276	0.86714	89	eggNOGs.slim	Aitchisons	0.932176	Diet
fruit_consumption_frequency	1	22329.8	22329.8	1.1329	1.28545	0.17737	89	eggNOGs.slim	Aitchisons	0.381496	Diet
vegetable_consumption_frequency	1	18194.2	18194.2	0.925566	1.05267	0.62095	89	eggNOGs.slim	Aitchisons	0.79225	Diet
fermented_product_consumption_frequency	1	21695.5	21695.5	1.10604	1.22749	0.21771	91	eggNOGs.slim	Aitchisons	0.44558	Diet
caffeine_consumption_frequency	1	19139.2	19139.2	0.9743	1.08286	0.49351	91	eggNOGs.slim	Aitchisons	0.695768	Diet
single_serving_of_milk_cheese_consumption_frequency	1	17608.4	17608.4	0.893053	1.01607	0.72871	89	eggNOGs.slim	Aitchisons	0.858861	Diet
dairy_substitute_consumption_frequency	1	22206.4	22206.4	1.13398	1.27221	0.17744	90	eggNOGs.slim	Aitchisons	0.381496	Diet
salted_snack_consumption_frequency	1	22295.7	22295.7	1.14483	1.29881	0.16504	89	eggNOGs.slim	Aitchisons	0.373512	Diet
sweets_consumption_frequency	1	22559.8	22559.8	1.15226	1.29246	0.15669	90	eggNOGs.slim	Aitchisons	0.373512	Diet
chocolate_preferance	1	27161.1	27161.1	1.45339	1.8065	0.01499	81	eggNOGs.slim	Aitchisons	0.107428	Diet
chocolate_consumption_frequency	1	19847.4	19847.4	1.03555	1.1898	0.3437	88	eggNOGs.slim	Aitchisons	0.579573	Diet
sweetened_softdrink_consumption_frequency	1	19633.2	19633.2	0.996868	1.14587	0.42543	88	eggNOGs.slim	Aitchisons	0.665218	Diet
wine_consumption_frequency	1	17860.8	17860.8	0.909773	1.02325	0.67873	90	eggNOGs.slim	Aitchisons	0.845953	Diet
hard_alcohol_consumption_frequency	1	16994.7	16994.7	0.865219	0.97363	0.79912	90	eggNOGs.slim	Aitchisons	0.892524	Diet
frequency_of_four_cups_water_daily	1	22789	22789	1.16412	1.30559	0.14278	90	eggNOGs.slim	Aitchisons	0.361149	Diet
updrs_total	1	18824.6	18824.6	0.858112	2.53444	0.84282	35	eggNOGs.slim	Aitchisons	0.928288	Motor Symptom Severity
mds_updrs_survey_total	1	21058.2	21058.2	0.98217	3.17011	0.4431	32	eggNOGs.slim	Aitchisons	0.666413	Motor Symptom Severity
mds_updrs_3_total	1	23421.1	23421.1	0.963986	9.6747	0.45486	11	eggNOGs.slim	Aitchisons	0.666413	Motor Symptom Severity
dyskinesia	1	22698.6	22698.6	1.05404	3.50714	0.30468	31	eggNOGs.slim	Aitchisons	0.545885	Motor Symptom Severity
hy_stage	1	48384.9	48384.9	2.23659	6.34736	0.0007	35	eggNOGs.slim	Aitchisons	0.007525	Motor Symptom Severity
family_history_pd_degree_relative	1	20125.4	20125.4	0.982219	14.0674	0.535714	8	eggNOGs.slim	Aitchisons	0.731293	Clinical Variables
olfactory_diagnosis	1	29577.3	29577.3	1.36124	9.47859	0.0752	15	eggNOGs.slim	Aitchisons	0.269467	Clinical Variables
smell_score_upsit	1	23174.7	23174.7	1.04294	7.42677	0.31586	15	eggNOGs.slim	Aitchisons	0.554367	Clinical Variables
thought_disorder_scale	1	23753.4	23753.4	1.10623	4.58896	0.22279	25	eggNOGs.slim	Aitchisons	0.44558	Clinical Variables
year_of_diagnosis	1	23266.8	23266.8	1.07167	2.74282	0.27074	40	eggNOGs.slim	Aitchisons	0.495397	Clinical Variables
year_of_onset	1	19709.9	19709.9	0.903937	2.32351	0.72195	40	eggNOGs.slim	Aitchisons	0.858861	Clinical Variables
disease_duration	1	19454.4	19454.4	0.891944	2.29339	0.75938	40	eggNOGs.slim	Aitchisons	0.863078	Clinical Variables
cohort	1	282428	282428	13.5845	5.69377	1e-05	227	eggNOGs.slim	Aitchisons	0.000286667	Environment
paired	59	1.45261e+06	24620.6	1.17218	29.2849	2e-05	227	eggNOGs.slim	Aitchisons	0.00043	Environment
host_age_factor	1	31531.5	31531.5	1.43943	0.641346	0.03684	225	eggNOGs.slim	Aitchisons	0.158412	AA_notmatched
diversity_shannon	1	94926.8	94926.8	4.38992	1.91374	1e-05	227	eggNOGs.slim	Aitchisons	0.000286667	AA_notmatched
