## Supplementary Table 4 for "Integrated multi-cohort analysis of the Parkinson’s disease gut metagenome"

### Sheet: Sheet 1
comparison	direction	path	N	n	m	k	enrichment	hierarchy	level_1
PD/PC	PD Depleted	00010 Glycolysis / Gluconeogenesis [PATH:ko00010]	24379	86	107	2	2.18972	09100 Metabolism	09101 Carbohydrate metabolism
PD/PC	PD Depleted	00020 Citrate cycle (TCA cycle) [PATH:ko00020]	24379	86	63	3	4.13457	09100 Metabolism	09101 Carbohydrate metabolism
PD/PC	PD Depleted	00030 Pentose phosphate pathway [PATH:ko00030]	24379	86	85	1	1.43944	09100 Metabolism	09101 Carbohydrate metabolism
PD/PC	PD Depleted	00040 Pentose and glucuronate interconversions [PATH:ko00040]	24379	86	85	1	1.43944	09100 Metabolism	09101 Carbohydrate metabolism
PD/PC	PD Depleted	00051 Fructose and mannose metabolism [PATH:ko00051]	24379	86	111	0	0.488022	09100 Metabolism	09101 Carbohydrate metabolism
PD/PC	PD Depleted	00052 Galactose metabolism [PATH:ko00052]	24379	86	78	2	2.5744	09100 Metabolism	09101 Carbohydrate metabolism
PD/PC	PD Depleted	00053 Ascorbate and aldarate metabolism [PATH:ko00053]	24379	86	61	1	1.70613	09100 Metabolism	09101 Carbohydrate metabolism
PD/PC	PD Depleted	00500 Starch and sucrose metabolism [PATH:ko00500]	24379	86	106	1	1.2671	09100 Metabolism	09101 Carbohydrate metabolism
PD/PC	PD Depleted	00520 Amino sugar and nucleotide sugar metabolism [PATH:ko00520]	24379	86	148	4	3.74298	09100 Metabolism	09101 Carbohydrate metabolism
PD/PC	PD Depleted	00620 Pyruvate metabolism [PATH:ko00620]	24379	86	127	4	4.0551	09100 Metabolism	09101 Carbohydrate metabolism
PD/PC	PD Depleted	00630 Glyoxylate and dicarboxylate metabolism [PATH:ko00630]	24379	86	100	2	2.27107	09100 Metabolism	09101 Carbohydrate metabolism
PD/PC	PD Depleted	00640 Propanoate metabolism [PATH:ko00640]	24379	86	110	2	2.15663	09100 Metabolism	09101 Carbohydrate metabolism
PD/PC	PD Depleted	00650 Butanoate metabolism [PATH:ko00650]	24379	86	99	0	0.529141	09100 Metabolism	09101 Carbohydrate metabolism
PD/PC	PD Depleted	00660 C5-Branched dibasic acid metabolism [PATH:ko00660]	24379	86	29	0	1.01118	09100 Metabolism	09101 Carbohydrate metabolism
PD/PC	PD Depleted	00562 Inositol phosphate metabolism [PATH:ko00562]	24379	86	76	0	0.627368	09100 Metabolism	09101 Carbohydrate metabolism
PD/PC	PD Depleted	00190 Oxidative phosphorylation [PATH:ko00190]	24379	86	218	2	1.37658	09100 Metabolism	09102 Energy metabolism
PD/PC	PD Depleted	00195 Photosynthesis [PATH:ko00195]	24379	86	63	2	2.84024	09100 Metabolism	09102 Energy metabolism
PD/PC	PD Depleted	00196 Photosynthesis - antenna proteins [PATH:ko00196]	24379	86	42	0	0.859992	09100 Metabolism	09102 Energy metabolism
PD/PC	PD Depleted	00710 Carbon fixation in photosynthetic organisms [PATH:ko00710]	24379	86	36	2	3.55566	09100 Metabolism	09102 Energy metabolism
PD/PC	PD Depleted	00720 Carbon fixation pathways in prokaryotes [PATH:ko00720]	24379	86	108	2	2.17857	09100 Metabolism	09102 Energy metabolism
PD/PC	PD Depleted	00680 Methane metabolism [PATH:ko00680]	24379	86	191	0	0.307881	09100 Metabolism	09102 Energy metabolism
PD/PC	PD Depleted	00910 Nitrogen metabolism [PATH:ko00910]	24379	86	65	1	1.65445	09100 Metabolism	09102 Energy metabolism
PD/PC	PD Depleted	00920 Sulfur metabolism [PATH:ko00920]	24379	86	109	1	1.24566	09100 Metabolism	09102 Energy metabolism
PD/PC	PD Depleted	00061 Fatty acid biosynthesis [PATH:ko00061]	24379	86	41	1	2.03505	09100 Metabolism	09103 Lipid metabolism
PD/PC	PD Depleted	00062 Fatty acid elongation [PATH:ko00062]	24379	86	24	0	1.08963	09100 Metabolism	09103 Lipid metabolism
PD/PC	PD Depleted	00071 Fatty acid degradation [PATH:ko00071]	24379	86	58	0	0.731611	09100 Metabolism	09103 Lipid metabolism
PD/PC	PD Depleted	00072 Synthesis and degradation of ketone bodies [PATH:ko00072]	24379	86	8	0	1.55472	09100 Metabolism	09103 Lipid metabolism
PD/PC	PD Depleted	00073 Cutin, suberine and wax biosynthesis [PATH:ko00073]	24379	86	14	0	1.31621	09100 Metabolism	09103 Lipid metabolism
PD/PC	PD Depleted	00100 Steroid biosynthesis [PATH:ko00100]	24379	86	34	0	0.945823	09100 Metabolism	09103 Lipid metabolism
PD/PC	PD Depleted	00120 Primary bile acid biosynthesis [PATH:ko00120]	24379	86	18	0	1.21007	09100 Metabolism	09103 Lipid metabolism
PD/PC	PD Depleted	00121 Secondary bile acid biosynthesis [PATH:ko00121]	24379	86	15	0	1.287	09100 Metabolism	09103 Lipid metabolism
PD/PC	PD Depleted	00140 Steroid hormone biosynthesis [PATH:ko00140]	24379	86	46	0	0.823443	09100 Metabolism	09103 Lipid metabolism
PD/PC	PD Depleted	00561 Glycerolipid metabolism [PATH:ko00561]	24379	86	90	0	0.564067	09100 Metabolism	09103 Lipid metabolism
PD/PC	PD Depleted	00564 Glycerophospholipid metabolism [PATH:ko00564]	24379	86	113	0	0.481688	09100 Metabolism	09103 Lipid metabolism
PD/PC	PD Depleted	00565 Ether lipid metabolism [PATH:ko00565]	24379	86	31	0	0.983706	09100 Metabolism	09103 Lipid metabolism
PD/PC	PD Depleted	00600 Sphingolipid metabolism [PATH:ko00600]	24379	86	47	0	0.814842	09100 Metabolism	09103 Lipid metabolism
PD/PC	PD Depleted	00590 Arachidonic acid metabolism [PATH:ko00590]	24379	86	45	0	0.832249	09100 Metabolism	09103 Lipid metabolism
PD/PC	PD Depleted	00591 Linoleic acid metabolism [PATH:ko00591]	24379	86	25	0	1.07265	09100 Metabolism	09103 Lipid metabolism
PD/PC	PD Depleted	00592 alpha-Linolenic acid metabolism [PATH:ko00592]	24379	86	25	0	1.07265	09100 Metabolism	09103 Lipid metabolism
PD/PC	PD Depleted	01040 Biosynthesis of unsaturated fatty acids [PATH:ko01040]	24379	86	32	0	0.970663	09100 Metabolism	09103 Lipid metabolism
PD/PC	PD Depleted	00230 Purine metabolism [PATH:ko00230]	24379	86	213	2	1.40158	09100 Metabolism	09104 Nucleotide metabolism
PD/PC	PD Depleted	00240 Pyrimidine metabolism [PATH:ko00240]	24379	86	102	1	1.29679	09100 Metabolism	09104 Nucleotide metabolism
PD/PC	PD Depleted	00250 Alanine, aspartate and glutamate metabolism [PATH:ko00250]	24379	86	70	2	2.70855	09100 Metabolism	09105 Amino acid metabolism
PD/PC	PD Depleted	00260 Glycine, serine and threonine metabolism [PATH:ko00260]	24379	86	99	0	0.529141	09100 Metabolism	09105 Amino acid metabolism
PD/PC	PD Depleted	00270 Cysteine and methionine metabolism [PATH:ko00270]	24379	86	119	0	0.463476	09100 Metabolism	09105 Amino acid metabolism
PD/PC	PD Depleted	00280 Valine, leucine and isoleucine degradation [PATH:ko00280]	24379	86	70	0	0.658718	09100 Metabolism	09105 Amino acid metabolism
PD/PC	PD Depleted	00290 Valine, leucine and isoleucine biosynthesis [PATH:ko00290]	24379	86	19	0	1.18734	09100 Metabolism	09105 Amino acid metabolism
PD/PC	PD Depleted	00300 Lysine biosynthesis [PATH:ko00300]	24379	86	49	1	1.88635	09100 Metabolism	09105 Amino acid metabolism
PD/PC	PD Depleted	00310 Lysine degradation [PATH:ko00310]	24379	86	89	1	1.40317	09100 Metabolism	09105 Amino acid metabolism
PD/PC	PD Depleted	00220 Arginine biosynthesis [PATH:ko00220]	24379	86	61	1	1.70613	09100 Metabolism	09105 Amino acid metabolism
PD/PC	PD Depleted	00330 Arginine and proline metabolism [PATH:ko00330]	24379	86	112	1	1.22488	09100 Metabolism	09105 Amino acid metabolism
PD/PC	PD Depleted	00340 Histidine metabolism [PATH:ko00340]	24379	86	47	1	1.92096	09100 Metabolism	09105 Amino acid metabolism
PD/PC	PD Depleted	00350 Tyrosine metabolism [PATH:ko00350]	24379	86	81	0	0.603323	09100 Metabolism	09105 Amino acid metabolism
PD/PC	PD Depleted	00360 Phenylalanine metabolism [PATH:ko00360]	24379	86	77	0	0.622417	09100 Metabolism	09105 Amino acid metabolism
PD/PC	PD Depleted	00380 Tryptophan metabolism [PATH:ko00380]	24379	86	80	0	0.607994	09100 Metabolism	09105 Amino acid metabolism
PD/PC	PD Depleted	00400 Phenylalanine, tyrosine and tryptophan biosynthesis [PATH:ko00400]	24379	86	71	1	1.58308	09100 Metabolism	09105 Amino acid metabolism
PD/PC	PD Depleted	00410 beta-Alanine metabolism [PATH:ko00410]	24379	86	44	1	1.97593	09100 Metabolism	09106 Metabolism of other amino acids
PD/PC	PD Depleted	00430 Taurine and hypotaurine metabolism [PATH:ko00430]	24379	86	24	0	1.08963	09100 Metabolism	09106 Metabolism of other amino acids
PD/PC	PD Depleted	00440 Phosphonate and phosphinate metabolism [PATH:ko00440]	24379	86	43	0	0.850514	09100 Metabolism	09106 Metabolism of other amino acids
PD/PC	PD Depleted	00450 Selenocompound metabolism [PATH:ko00450]	24379	86	33	0	0.958044	09100 Metabolism	09106 Metabolism of other amino acids
PD/PC	PD Depleted	00460 Cyanoamino acid metabolism [PATH:ko00460]	24379	86	36	0	0.922487	09100 Metabolism	09106 Metabolism of other amino acids
PD/PC	PD Depleted	00471 D-Glutamine and D-glutamate metabolism [PATH:ko00471]	24379	86	10	0	1.45932	09100 Metabolism	09106 Metabolism of other amino acids
PD/PC	PD Depleted	00472 D-Arginine and D-ornithine metabolism [PATH:ko00472]	24379	86	9	0	1.50433	09100 Metabolism	09106 Metabolism of other amino acids
PD/PC	PD Depleted	00473 D-Alanine metabolism [PATH:ko00473]	24379	86	6	0	1.67815	09100 Metabolism	09106 Metabolism of other amino acids
PD/PC	PD Depleted	00480 Glutathione metabolism [PATH:ko00480]	24379	86	56	0	0.745382	09100 Metabolism	09106 Metabolism of other amino acids
PD/PC	PD Depleted	00510 N-Glycan biosynthesis [PATH:ko00510]	24379	86	45	0	0.832249	09100 Metabolism	09107 Glycan biosynthesis and metabolism
PD/PC	PD Depleted	00513 Various types of N-glycan biosynthesis [PATH:ko00513]	24379	86	52	0	0.774624	09100 Metabolism	09107 Glycan biosynthesis and metabolism
PD/PC	PD Depleted	00512 Mucin type O-glycan biosynthesis [PATH:ko00512]	24379	86	15	0	1.287	09100 Metabolism	09107 Glycan biosynthesis and metabolism
PD/PC	PD Depleted	00515 Mannose type O-glycan biosynthesis [PATH:ko00515]	24379	86	21	0	1.14537	09100 Metabolism	09107 Glycan biosynthesis and metabolism
PD/PC	PD Depleted	00514 Other types of O-glycan biosynthesis [PATH:ko00514]	24379	86	31	0	0.983706	09100 Metabolism	09107 Glycan biosynthesis and metabolism
PD/PC	PD Depleted	00532 Glycosaminoglycan biosynthesis - chondroitin sulfate / dermatan sulfate [PATH:ko00532]	24379	86	18	0	1.21007	09100 Metabolism	09107 Glycan biosynthesis and metabolism
PD/PC	PD Depleted	00534 Glycosaminoglycan biosynthesis - heparan sulfate / heparin [PATH:ko00534]	24379	86	22	0	1.12592	09100 Metabolism	09107 Glycan biosynthesis and metabolism
PD/PC	PD Depleted	00533 Glycosaminoglycan biosynthesis - keratan sulfate [PATH:ko00533]	24379	86	14	0	1.31621	09100 Metabolism	09107 Glycan biosynthesis and metabolism
PD/PC	PD Depleted	00531 Glycosaminoglycan degradation [PATH:ko00531]	24379	86	15	1	2.90187	09100 Metabolism	09107 Glycan biosynthesis and metabolism
PD/PC	PD Depleted	00563 Glycosylphosphatidylinositol (GPI)-anchor biosynthesis [PATH:ko00563]	24379	86	27	0	1.04072	09100 Metabolism	09107 Glycan biosynthesis and metabolism
PD/PC	PD Depleted	00601 Glycosphingolipid biosynthesis - lacto and neolacto series [PATH:ko00601]	24379	86	27	0	1.04072	09100 Metabolism	09107 Glycan biosynthesis and metabolism
PD/PC	PD Depleted	00603 Glycosphingolipid biosynthesis - globo and isoglobo series [PATH:ko00603]	24379	86	15	0	1.287	09100 Metabolism	09107 Glycan biosynthesis and metabolism
PD/PC	PD Depleted	00604 Glycosphingolipid biosynthesis - ganglio series [PATH:ko00604]	24379	86	14	0	1.31621	09100 Metabolism	09107 Glycan biosynthesis and metabolism
PD/PC	PD Depleted	00540 Lipopolysaccharide biosynthesis [PATH:ko00540]	24379	86	62	0	0.70558	09100 Metabolism	09107 Glycan biosynthesis and metabolism
PD/PC	PD Depleted	00542 O-Antigen repeat unit biosynthesis [PATH:ko00542]	24379	86	35	0	0.933978	09100 Metabolism	09107 Glycan biosynthesis and metabolism
PD/PC	PD Depleted	00541 O-Antigen nucleotide sugar biosynthesis [PATH:ko00541]	24379	86	96	1	1.34388	09100 Metabolism	09107 Glycan biosynthesis and metabolism
PD/PC	PD Depleted	00550 Peptidoglycan biosynthesis [PATH:ko00550]	24379	86	51	0	0.782321	09100 Metabolism	09107 Glycan biosynthesis and metabolism
PD/PC	PD Depleted	00511 Other glycan degradation [PATH:ko00511]	24379	86	22	0	1.12592	09100 Metabolism	09107 Glycan biosynthesis and metabolism
PD/PC	PD Depleted	00571 Lipoarabinomannan (LAM) biosynthesis [PATH:ko00571]	24379	86	14	0	1.31621	09100 Metabolism	09107 Glycan biosynthesis and metabolism
PD/PC	PD Depleted	00572 Arabinogalactan biosynthesis - Mycobacterium [PATH:ko00572]	24379	86	12	0	1.38165	09100 Metabolism	09107 Glycan biosynthesis and metabolism
PD/PC	PD Depleted	00730 Thiamine metabolism [PATH:ko00730]	24379	86	36	0	0.922487	09100 Metabolism	09108 Metabolism of cofactors and vitamins
PD/PC	PD Depleted	00740 Riboflavin metabolism [PATH:ko00740]	24379	86	49	1	1.88635	09100 Metabolism	09108 Metabolism of cofactors and vitamins
PD/PC	PD Depleted	00750 Vitamin B6 metabolism [PATH:ko00750]	24379	86	24	0	1.08963	09100 Metabolism	09108 Metabolism of cofactors and vitamins
PD/PC	PD Depleted	00760 Nicotinate and nicotinamide metabolism [PATH:ko00760]	24379	86	97	1	1.3358	09100 Metabolism	09108 Metabolism of cofactors and vitamins
PD/PC	PD Depleted	00770 Pantothenate and CoA biosynthesis [PATH:ko00770]	24379	86	44	2	3.29618	09100 Metabolism	09108 Metabolism of cofactors and vitamins
PD/PC	PD Depleted	00780 Biotin metabolism [PATH:ko00780]	24379	86	23	0	1.10736	09100 Metabolism	09108 Metabolism of cofactors and vitamins
PD/PC	PD Depleted	00785 Lipoic acid metabolism [PATH:ko00785]	24379	86	13	0	1.34764	09100 Metabolism	09108 Metabolism of cofactors and vitamins
PD/PC	PD Depleted	00790 Folate biosynthesis [PATH:ko00790]	24379	86	82	0	0.598718	09100 Metabolism	09108 Metabolism of cofactors and vitamins
PD/PC	PD Depleted	00670 One carbon pool by folate [PATH:ko00670]	24379	86	40	0	0.879699	09100 Metabolism	09108 Metabolism of cofactors and vitamins
PD/PC	PD Depleted	00830 Retinol metabolism [PATH:ko00830]	24379	86	50	0	0.790184	09100 Metabolism	09108 Metabolism of cofactors and vitamins
PD/PC	PD Depleted	00860 Porphyrin and chlorophyll metabolism [PATH:ko00860]	24379	86	132	1	1.10091	09100 Metabolism	09108 Metabolism of cofactors and vitamins
PD/PC	PD Depleted	00130 Ubiquinone and other terpenoid-quinone biosynthesis [PATH:ko00130]	24379	86	59	0	0.724921	09100 Metabolism	09108 Metabolism of cofactors and vitamins
PD/PC	PD Depleted	00900 Terpenoid backbone biosynthesis [PATH:ko00900]	24379	86	59	0	0.724921	09100 Metabolism	09109 Metabolism of terpenoids and polyketides
PD/PC	PD Depleted	00902 Monoterpenoid biosynthesis [PATH:ko00902]	24379	86	41	0	0.869717	09100 Metabolism	09109 Metabolism of terpenoids and polyketides
PD/PC	PD Depleted	00909 Sesquiterpenoid and triterpenoid biosynthesis [PATH:ko00909]	24379	86	73	0	0.642678	09100 Metabolism	09109 Metabolism of terpenoids and polyketides
PD/PC	PD Depleted	00904 Diterpenoid biosynthesis [PATH:ko00904]	24379	86	68	0	0.669849	09100 Metabolism	09109 Metabolism of terpenoids and polyketides
PD/PC	PD Depleted	00906 Carotenoid biosynthesis [PATH:ko00906]	24379	86	52	0	0.774624	09100 Metabolism	09109 Metabolism of terpenoids and polyketides
PD/PC	PD Depleted	00905 Brassinosteroid biosynthesis [PATH:ko00905]	24379	86	11	0	1.41868	09100 Metabolism	09109 Metabolism of terpenoids and polyketides
PD/PC	PD Depleted	00981 Insect hormone biosynthesis [PATH:ko00981]	24379	86	18	0	1.21007	09100 Metabolism	09109 Metabolism of terpenoids and polyketides
PD/PC	PD Depleted	00908 Zeatin biosynthesis [PATH:ko00908]	24379	86	10	0	1.45932	09100 Metabolism	09109 Metabolism of terpenoids and polyketides
PD/PC	PD Depleted	00903 Limonene and pinene degradation [PATH:ko00903]	24379	86	12	0	1.38165	09100 Metabolism	09109 Metabolism of terpenoids and polyketides
PD/PC	PD Depleted	00281 Geraniol degradation [PATH:ko00281]	24379	86	16	0	1.25972	09100 Metabolism	09109 Metabolism of terpenoids and polyketides
PD/PC	PD Depleted	01052 Type I polyketide structures [PATH:ko01052]	24379	86	126	0	0.443599	09100 Metabolism	09109 Metabolism of terpenoids and polyketides
PD/PC	PD Depleted	00522 Biosynthesis of 12-, 14- and 16-membered macrolides [PATH:ko00522]	24379	86	59	0	0.724921	09100 Metabolism	09109 Metabolism of terpenoids and polyketides
PD/PC	PD Depleted	01051 Biosynthesis of ansamycins [PATH:ko01051]	24379	86	32	0	0.970663	09100 Metabolism	09109 Metabolism of terpenoids and polyketides
PD/PC	PD Depleted	01059 Biosynthesis of enediyne antibiotics [PATH:ko01059]	24379	86	74	0	0.637497	09100 Metabolism	09109 Metabolism of terpenoids and polyketides
PD/PC	PD Depleted	01056 Biosynthesis of type II polyketide backbone [PATH:ko01056]	24379	86	9	0	1.50433	09100 Metabolism	09109 Metabolism of terpenoids and polyketides
PD/PC	PD Depleted	01057 Biosynthesis of type II polyketide products [PATH:ko01057]	24379	86	72	0	0.647941	09100 Metabolism	09109 Metabolism of terpenoids and polyketides
PD/PC	PD Depleted	00253 Tetracycline biosynthesis [PATH:ko00253]	24379	86	17	0	1.23414	09100 Metabolism	09109 Metabolism of terpenoids and polyketides
PD/PC	PD Depleted	00523 Polyketide sugar unit biosynthesis [PATH:ko00523]	24379	86	59	0	0.724921	09100 Metabolism	09109 Metabolism of terpenoids and polyketides
PD/PC	PD Depleted	01054 Nonribosomal peptide structures [PATH:ko01054]	24379	86	54	0	0.759706	09100 Metabolism	09109 Metabolism of terpenoids and polyketides
PD/PC	PD Depleted	01053 Biosynthesis of siderophore group nonribosomal peptides [PATH:ko01053]	24379	86	38	0	0.900492	09100 Metabolism	09109 Metabolism of terpenoids and polyketides
PD/PC	PD Depleted	01055 Biosynthesis of vancomycin group antibiotics [PATH:ko01055]	24379	86	29	0	1.01118	09100 Metabolism	09109 Metabolism of terpenoids and polyketides
PD/PC	PD Depleted	00940 Phenylpropanoid biosynthesis [PATH:ko00940]	24379	86	38	0	0.900492	09100 Metabolism	09110 Biosynthesis of other secondary metabolites
PD/PC	PD Depleted	00945 Stilbenoid, diarylheptanoid and gingerol biosynthesis [PATH:ko00945]	24379	86	12	0	1.38165	09100 Metabolism	09110 Biosynthesis of other secondary metabolites
PD/PC	PD Depleted	00941 Flavonoid biosynthesis [PATH:ko00941]	24379	86	27	0	1.04072	09100 Metabolism	09110 Biosynthesis of other secondary metabolites
PD/PC	PD Depleted	00944 Flavone and flavonol biosynthesis [PATH:ko00944]	24379	86	15	1	2.90187	09100 Metabolism	09110 Biosynthesis of other secondary metabolites
PD/PC	PD Depleted	00942 Anthocyanin biosynthesis [PATH:ko00942]	24379	86	16	0	1.25972	09100 Metabolism	09110 Biosynthesis of other secondary metabolites
PD/PC	PD Depleted	00943 Isoflavonoid biosynthesis [PATH:ko00943]	24379	86	17	0	1.23414	09100 Metabolism	09110 Biosynthesis of other secondary metabolites
PD/PC	PD Depleted	00901 Indole alkaloid biosynthesis [PATH:ko00901]	24379	86	30	0	0.997201	09100 Metabolism	09110 Biosynthesis of other secondary metabolites
PD/PC	PD Depleted	00403 Indole diterpene alkaloid biosynthesis [PATH:ko00403]	24379	86	13	0	1.34764	09100 Metabolism	09110 Biosynthesis of other secondary metabolites
PD/PC	PD Depleted	00950 Isoquinoline alkaloid biosynthesis [PATH:ko00950]	24379	86	62	0	0.70558	09100 Metabolism	09110 Biosynthesis of other secondary metabolites
PD/PC	PD Depleted	00960 Tropane, piperidine and pyridine alkaloid biosynthesis [PATH:ko00960]	24379	86	26	0	1.05636	09100 Metabolism	09110 Biosynthesis of other secondary metabolites
PD/PC	PD Depleted	01058 Acridone alkaloid biosynthesis [PATH:ko01058]	24379	86	2	0	2.15225	09100 Metabolism	09110 Biosynthesis of other secondary metabolites
PD/PC	PD Depleted	00232 Caffeine metabolism [PATH:ko00232]	24379	86	16	0	1.25972	09100 Metabolism	09110 Biosynthesis of other secondary metabolites
PD/PC	PD Depleted	00965 Betalain biosynthesis [PATH:ko00965]	24379	86	7	0	1.61196	09100 Metabolism	09110 Biosynthesis of other secondary metabolites
PD/PC	PD Depleted	00966 Glucosinolate biosynthesis [PATH:ko00966]	24379	86	21	0	1.14537	09100 Metabolism	09110 Biosynthesis of other secondary metabolites
PD/PC	PD Depleted	00402 Benzoxazinoid biosynthesis [PATH:ko00402]	24379	86	8	0	1.55472	09100 Metabolism	09110 Biosynthesis of other secondary metabolites
PD/PC	PD Depleted	00311 Penicillin and cephalosporin biosynthesis [PATH:ko00311]	24379	86	16	0	1.25972	09100 Metabolism	09110 Biosynthesis of other secondary metabolites
PD/PC	PD Depleted	00332 Carbapenem biosynthesis [PATH:ko00332]	24379	86	19	0	1.18734	09100 Metabolism	09110 Biosynthesis of other secondary metabolites
PD/PC	PD Depleted	00261 Monobactam biosynthesis [PATH:ko00261]	24379	86	28	0	1.02567	09100 Metabolism	09110 Biosynthesis of other secondary metabolites
PD/PC	PD Depleted	00331 Clavulanic acid biosynthesis [PATH:ko00331]	24379	86	5	0	1.75658	09100 Metabolism	09110 Biosynthesis of other secondary metabolites
PD/PC	PD Depleted	00521 Streptomycin biosynthesis [PATH:ko00521]	24379	86	21	0	1.14537	09100 Metabolism	09110 Biosynthesis of other secondary metabolites
PD/PC	PD Depleted	00524 Neomycin, kanamycin and gentamicin biosynthesis [PATH:ko00524]	24379	86	59	0	0.724921	09100 Metabolism	09110 Biosynthesis of other secondary metabolites
PD/PC	PD Depleted	00525 Acarbose and validamycin biosynthesis [PATH:ko00525]	24379	86	27	0	1.04072	09100 Metabolism	09110 Biosynthesis of other secondary metabolites
PD/PC	PD Depleted	00401 Novobiocin biosynthesis [PATH:ko00401]	24379	86	30	0	0.997201	09100 Metabolism	09110 Biosynthesis of other secondary metabolites
PD/PC	PD Depleted	00404 Staurosporine biosynthesis [PATH:ko00404]	24379	86	40	0	0.879699	09100 Metabolism	09110 Biosynthesis of other secondary metabolites
PD/PC	PD Depleted	00405 Phenazine biosynthesis [PATH:ko00405]	24379	86	16	1	2.84488	09100 Metabolism	09110 Biosynthesis of other secondary metabolites
PD/PC	PD Depleted	00333 Prodigiosin biosynthesis [PATH:ko00333]	24379	86	20	0	1.16581	09100 Metabolism	09110 Biosynthesis of other secondary metabolites
PD/PC	PD Depleted	00254 Aflatoxin biosynthesis [PATH:ko00254]	24379	86	20	0	1.16581	09100 Metabolism	09110 Biosynthesis of other secondary metabolites
PD/PC	PD Depleted	00999 Biosynthesis of various secondary metabolites - part 1 [PATH:ko00999]	24379	86	26	0	1.05636	09100 Metabolism	09110 Biosynthesis of other secondary metabolites
PD/PC	PD Depleted	00998 Biosynthesis of various secondary metabolites - part 2 [PATH:ko00998]	24379	86	55	0	0.752473	09100 Metabolism	09110 Biosynthesis of other secondary metabolites
PD/PC	PD Depleted	00997 Biosynthesis of various secondary metabolites - part 3 [PATH:ko00997]	24379	86	33	0	0.958044	09100 Metabolism	09110 Biosynthesis of other secondary metabolites
PD/PC	PD Depleted	00362 Benzoate degradation [PATH:ko00362]	24379	86	106	0	0.504476	09100 Metabolism	09111 Xenobiotics biodegradation and metabolism
PD/PC	PD Depleted	00627 Aminobenzoate degradation [PATH:ko00627]	24379	86	81	0	0.603323	09100 Metabolism	09111 Xenobiotics biodegradation and metabolism
PD/PC	PD Depleted	00364 Fluorobenzoate degradation [PATH:ko00364]	24379	86	18	0	1.21007	09100 Metabolism	09111 Xenobiotics biodegradation and metabolism
PD/PC	PD Depleted	00625 Chloroalkane and chloroalkene degradation [PATH:ko00625]	24379	86	43	0	0.850514	09100 Metabolism	09111 Xenobiotics biodegradation and metabolism
PD/PC	PD Depleted	00361 Chlorocyclohexane and chlorobenzene degradation [PATH:ko00361]	24379	86	41	0	0.869717	09100 Metabolism	09111 Xenobiotics biodegradation and metabolism
PD/PC	PD Depleted	00623 Toluene degradation [PATH:ko00623]	24379	86	46	0	0.823443	09100 Metabolism	09111 Xenobiotics biodegradation and metabolism
PD/PC	PD Depleted	00622 Xylene degradation [PATH:ko00622]	24379	86	34	0	0.945823	09100 Metabolism	09111 Xenobiotics biodegradation and metabolism
PD/PC	PD Depleted	00633 Nitrotoluene degradation [PATH:ko00633]	24379	86	22	0	1.12592	09100 Metabolism	09111 Xenobiotics biodegradation and metabolism
PD/PC	PD Depleted	00642 Ethylbenzene degradation [PATH:ko00642]	24379	86	16	0	1.25972	09100 Metabolism	09111 Xenobiotics biodegradation and metabolism
PD/PC	PD Depleted	00643 Styrene degradation [PATH:ko00643]	24379	86	25	0	1.07265	09100 Metabolism	09111 Xenobiotics biodegradation and metabolism
PD/PC	PD Depleted	00791 Atrazine degradation [PATH:ko00791]	24379	86	16	0	1.25972	09100 Metabolism	09111 Xenobiotics biodegradation and metabolism
PD/PC	PD Depleted	00930 Caprolactam degradation [PATH:ko00930]	24379	86	22	0	1.12592	09100 Metabolism	09111 Xenobiotics biodegradation and metabolism
PD/PC	PD Depleted	00363 Bisphenol degradation [PATH:ko00363]	24379	86	2	0	2.15225	09100 Metabolism	09111 Xenobiotics biodegradation and metabolism
PD/PC	PD Depleted	00621 Dioxin degradation [PATH:ko00621]	24379	86	31	0	0.983706	09100 Metabolism	09111 Xenobiotics biodegradation and metabolism
PD/PC	PD Depleted	00626 Naphthalene degradation [PATH:ko00626]	24379	86	29	0	1.01118	09100 Metabolism	09111 Xenobiotics biodegradation and metabolism
PD/PC	PD Depleted	00624 Polycyclic aromatic hydrocarbon degradation [PATH:ko00624]	24379	86	43	0	0.850514	09100 Metabolism	09111 Xenobiotics biodegradation and metabolism
PD/PC	PD Depleted	00365 Furfural degradation [PATH:ko00365]	24379	86	8	0	1.55472	09100 Metabolism	09111 Xenobiotics biodegradation and metabolism
PD/PC	PD Depleted	00984 Steroid degradation [PATH:ko00984]	24379	86	15	0	1.287	09100 Metabolism	09111 Xenobiotics biodegradation and metabolism
PD/PC	PD Depleted	00980 Metabolism of xenobiotics by cytochrome P450 [PATH:ko00980]	24379	86	34	0	0.945823	09100 Metabolism	09111 Xenobiotics biodegradation and metabolism
PD/PC	PD Depleted	00982 Drug metabolism - cytochrome P450 [PATH:ko00982]	24379	86	25	0	1.07265	09100 Metabolism	09111 Xenobiotics biodegradation and metabolism
PD/PC	PD Depleted	00983 Drug metabolism - other enzymes [PATH:ko00983]	24379	86	32	1	2.24447	09100 Metabolism	09111 Xenobiotics biodegradation and metabolism
PD/PC	PD Depleted	09113 Global maps only	24379	86	1	0	2.45252	09100 Metabolism	09112 Not included in regular maps
PD/PC	PD Depleted	03020 RNA polymerase [PATH:ko03020]	24379	86	51	0	0.782321	09120 Genetic Information Processing	09121 Transcription
PD/PC	PD Depleted	03022 Basal transcription factors [PATH:ko03022]	24379	86	36	0	0.922487	09120 Genetic Information Processing	09121 Transcription
PD/PC	PD Depleted	03040 Spliceosome [PATH:ko03040]	24379	86	123	0	0.451947	09120 Genetic Information Processing	09121 Transcription
PD/PC	PD Depleted	03010 Ribosome [PATH:ko03010]	24379	86	143	10	11.4924	09120 Genetic Information Processing	09122 Translation
PD/PC	PD Depleted	00970 Aminoacyl-tRNA biosynthesis [PATH:ko00970]	24379	86	66	2	2.78197	09120 Genetic Information Processing	09122 Translation
PD/PC	PD Depleted	03013 RNA transport [PATH:ko03013]	24379	86	142	0	0.40291	09120 Genetic Information Processing	09122 Translation
PD/PC	PD Depleted	03015 mRNA surveillance pathway [PATH:ko03015]	24379	86	63	0	0.699363	09120 Genetic Information Processing	09122 Translation
PD/PC	PD Depleted	03008 Ribosome biogenesis in eukaryotes [PATH:ko03008]	24379	86	82	0	0.598718	09120 Genetic Information Processing	09122 Translation
PD/PC	PD Depleted	03060 Protein export [PATH:ko03060]	24379	86	39	0	0.889953	09120 Genetic Information Processing	09123 Folding, sorting and degradation
PD/PC	PD Depleted	04141 Protein processing in endoplasmic reticulum [PATH:ko04141]	24379	86	144	0	0.398232	09120 Genetic Information Processing	09123 Folding, sorting and degradation
PD/PC	PD Depleted	04130 SNARE interactions in vesicular transport [PATH:ko04130]	24379	86	35	0	0.933978	09120 Genetic Information Processing	09123 Folding, sorting and degradation
PD/PC	PD Depleted	04120 Ubiquitin mediated proteolysis [PATH:ko04120]	24379	86	131	0	0.430219	09120 Genetic Information Processing	09123 Folding, sorting and degradation
PD/PC	PD Depleted	04122 Sulfur relay system [PATH:ko04122]	24379	86	29	1	2.32845	09120 Genetic Information Processing	09123 Folding, sorting and degradation
PD/PC	PD Depleted	03050 Proteasome [PATH:ko03050]	24379	86	49	0	0.79822	09120 Genetic Information Processing	09123 Folding, sorting and degradation
PD/PC	PD Depleted	03018 RNA degradation [PATH:ko03018]	24379	86	79	1	1.49755	09120 Genetic Information Processing	09123 Folding, sorting and degradation
PD/PC	PD Depleted	03030 DNA replication [PATH:ko03030]	24379	86	60	0	0.718355	09120 Genetic Information Processing	09124 Replication and repair
PD/PC	PD Depleted	03410 Base excision repair [PATH:ko03410]	24379	86	43	0	0.850514	09120 Genetic Information Processing	09124 Replication and repair
PD/PC	PD Depleted	03420 Nucleotide excision repair [PATH:ko03420]	24379	86	47	0	0.814842	09120 Genetic Information Processing	09124 Replication and repair
PD/PC	PD Depleted	03430 Mismatch repair [PATH:ko03430]	24379	86	44	0	0.84127	09120 Genetic Information Processing	09124 Replication and repair
PD/PC	PD Depleted	03440 Homologous recombination [PATH:ko03440]	24379	86	72	0	0.647941	09120 Genetic Information Processing	09124 Replication and repair
PD/PC	PD Depleted	03450 Non-homologous end-joining [PATH:ko03450]	24379	86	19	0	1.18734	09120 Genetic Information Processing	09124 Replication and repair
PD/PC	PD Depleted	03460 Fanconi anemia pathway [PATH:ko03460]	24379	86	54	0	0.759706	09120 Genetic Information Processing	09124 Replication and repair
PD/PC	PD Depleted	03230 Viral genome structure [PATH:ko03230]	24379	86	79	0	0.612732	09120 Genetic Information Processing	09125 Information processing in viruses
PD/PC	PD Depleted	02010 ABC transporters [PATH:ko02010]	24379	86	512	12	7.54352	09130 Environmental Information Processing	09131 Membrane transport
PD/PC	PD Depleted	02060 Phosphotransferase system (PTS) [PATH:ko02060]	24379	86	71	0	0.653286	09130 Environmental Information Processing	09131 Membrane transport
PD/PC	PD Depleted	03070 Bacterial secretion system [PATH:ko03070]	24379	86	74	0	0.637497	09130 Environmental Information Processing	09131 Membrane transport
PD/PC	PD Depleted	02020 Two-component system [PATH:ko02020]	24379	86	495	4	1.5111	09130 Environmental Information Processing	09132 Signal transduction
PD/PC	PD Depleted	04010 MAPK signaling pathway [PATH:ko04010]	24379	86	235	0	0.247262	09130 Environmental Information Processing	09132 Signal transduction
PD/PC	PD Depleted	04013 MAPK signaling pathway - fly [PATH:ko04013]	24379	86	84	0	0.5897	09130 Environmental Information Processing	09132 Signal transduction
PD/PC	PD Depleted	04016 MAPK signaling pathway - plant [PATH:ko04016]	24379	86	54	0	0.759706	09130 Environmental Information Processing	09132 Signal transduction
PD/PC	PD Depleted	04011 MAPK signaling pathway - yeast [PATH:ko04011]	24379	86	91	0	0.559988	09130 Environmental Information Processing	09132 Signal transduction
PD/PC	PD Depleted	04012 ErbB signaling pathway [PATH:ko04012]	24379	86	69	0	0.664238	09130 Environmental Information Processing	09132 Signal transduction
PD/PC	PD Depleted	04014 Ras signaling pathway [PATH:ko04014]	24379	86	180	0	0.326161	09130 Environmental Information Processing	09132 Signal transduction
PD/PC	PD Depleted	04015 Rap1 signaling pathway [PATH:ko04015]	24379	86	162	0	0.359568	09130 Environmental Information Processing	09132 Signal transduction
PD/PC	PD Depleted	04310 Wnt signaling pathway [PATH:ko04310]	24379	86	119	0	0.463476	09130 Environmental Information Processing	09132 Signal transduction
PD/PC	PD Depleted	04330 Notch signaling pathway [PATH:ko04330]	24379	86	33	0	0.958044	09130 Environmental Information Processing	09132 Signal transduction
PD/PC	PD Depleted	04340 Hedgehog signaling pathway [PATH:ko04340]	24379	86	45	0	0.832249	09130 Environmental Information Processing	09132 Signal transduction
PD/PC	PD Depleted	04341 Hedgehog signaling pathway - fly [PATH:ko04341]	24379	86	26	0	1.05636	09130 Environmental Information Processing	09132 Signal transduction
PD/PC	PD Depleted	04350 TGF-beta signaling pathway [PATH:ko04350]	24379	86	83	0	0.594178	09130 Environmental Information Processing	09132 Signal transduction
PD/PC	PD Depleted	04390 Hippo signaling pathway [PATH:ko04390]	24379	86	115	0	0.475489	09130 Environmental Information Processing	09132 Signal transduction
PD/PC	PD Depleted	04391 Hippo signaling pathway - fly [PATH:ko04391]	24379	86	53	0	0.767088	09130 Environmental Information Processing	09132 Signal transduction
PD/PC	PD Depleted	04392 Hippo signaling pathway - multiple species [PATH:ko04392]	24379	86	25	0	1.07265	09130 Environmental Information Processing	09132 Signal transduction
PD/PC	PD Depleted	04370 VEGF signaling pathway [PATH:ko04370]	24379	86	39	0	0.889953	09130 Environmental Information Processing	09132 Signal transduction
PD/PC	PD Depleted	04371 Apelin signaling pathway [PATH:ko04371]	24379	86	104	0	0.51132	09130 Environmental Information Processing	09132 Signal transduction
PD/PC	PD Depleted	04630 JAK-STAT signaling pathway [PATH:ko04630]	24379	86	139	0	0.410087	09130 Environmental Information Processing	09132 Signal transduction
PD/PC	PD Depleted	04064 NF-kappa B signaling pathway [PATH:ko04064]	24379	86	97	0	0.53657	09130 Environmental Information Processing	09132 Signal transduction
PD/PC	PD Depleted	04668 TNF signaling pathway [PATH:ko04668]	24379	86	92	0	0.555961	09130 Environmental Information Processing	09132 Signal transduction
PD/PC	PD Depleted	04066 HIF-1 signaling pathway [PATH:ko04066]	24379	86	76	0	0.627368	09130 Environmental Information Processing	09132 Signal transduction
PD/PC	PD Depleted	04068 FoxO signaling pathway [PATH:ko04068]	24379	86	102	0	0.518323	09130 Environmental Information Processing	09132 Signal transduction
PD/PC	PD Depleted	04020 Calcium signaling pathway [PATH:ko04020]	24379	86	185	0	0.317669	09130 Environmental Information Processing	09132 Signal transduction
PD/PC	PD Depleted	04070 Phosphatidylinositol signaling system [PATH:ko04070]	24379	86	55	0	0.752473	09130 Environmental Information Processing	09132 Signal transduction
PD/PC	PD Depleted	04072 Phospholipase D signaling pathway [PATH:ko04072]	24379	86	108	0	0.497784	09130 Environmental Information Processing	09132 Signal transduction
PD/PC	PD Depleted	04071 Sphingolipid signaling pathway [PATH:ko04071]	24379	86	82	0	0.598718	09130 Environmental Information Processing	09132 Signal transduction
PD/PC	PD Depleted	04024 cAMP signaling pathway [PATH:ko04024]	24379	86	166	0	0.351731	09130 Environmental Information Processing	09132 Signal transduction
PD/PC	PD Depleted	04022 cGMP-PKG signaling pathway [PATH:ko04022]	24379	86	121	0	0.457653	09130 Environmental Information Processing	09132 Signal transduction
PD/PC	PD Depleted	04151 PI3K-Akt signaling pathway [PATH:ko04151]	24379	86	263	0	0.216671	09130 Environmental Information Processing	09132 Signal transduction
PD/PC	PD Depleted	04152 AMPK signaling pathway [PATH:ko04152]	24379	86	84	0	0.5897	09130 Environmental Information Processing	09132 Signal transduction
PD/PC	PD Depleted	04150 mTOR signaling pathway [PATH:ko04150]	24379	86	117	0	0.46942	09130 Environmental Information Processing	09132 Signal transduction
PD/PC	PD Depleted	04075 Plant hormone signal transduction [PATH:ko04075]	24379	86	45	0	0.832249	09130 Environmental Information Processing	09132 Signal transduction
PD/PC	PD Depleted	04080 Neuroactive ligand-receptor interaction [PATH:ko04080]	24379	86	310	0	0.175247	09130 Environmental Information Processing	09133 Signaling molecules and interaction
PD/PC	PD Depleted	04060 Cytokine-cytokine receptor interaction [PATH:ko04060]	24379	86	273	0	0.20692	09130 Environmental Information Processing	09133 Signaling molecules and interaction
PD/PC	PD Depleted	04061 Viral protein interaction with cytokine and cytokine receptor [PATH:ko04061]	24379	86	121	0	0.457653	09130 Environmental Information Processing	09133 Signaling molecules and interaction
PD/PC	PD Depleted	04512 ECM-receptor interaction [PATH:ko04512]	24379	86	65	0	0.687253	09130 Environmental Information Processing	09133 Signaling molecules and interaction
PD/PC	PD Depleted	04514 Cell adhesion molecules [PATH:ko04514]	24379	86	101	0	0.521887	09130 Environmental Information Processing	09133 Signaling molecules and interaction
PD/PC	PD Depleted	04144 Endocytosis [PATH:ko04144]	24379	86	169	0	0.346015	09140 Cellular Processes	09141 Transport and catabolism
PD/PC	PD Depleted	04145 Phagosome [PATH:ko04145]	24379	86	95	0	0.544182	09140 Cellular Processes	09141 Transport and catabolism
PD/PC	PD Depleted	04142 Lysosome [PATH:ko04142]	24379	86	105	1	1.2744	09140 Cellular Processes	09141 Transport and catabolism
PD/PC	PD Depleted	04146 Peroxisome [PATH:ko04146]	24379	86	73	0	0.642678	09140 Cellular Processes	09141 Transport and catabolism
PD/PC	PD Depleted	04140 Autophagy - animal [PATH:ko04140]	24379	86	109	0	0.494494	09140 Cellular Processes	09141 Transport and catabolism
PD/PC	PD Depleted	04138 Autophagy - yeast [PATH:ko04138]	24379	86	82	0	0.598718	09140 Cellular Processes	09141 Transport and catabolism
PD/PC	PD Depleted	04136 Autophagy - other [PATH:ko04136]	24379	86	23	0	1.10736	09140 Cellular Processes	09141 Transport and catabolism
PD/PC	PD Depleted	04137 Mitophagy - animal [PATH:ko04137]	24379	86	60	0	0.718355	09140 Cellular Processes	09141 Transport and catabolism
PD/PC	PD Depleted	04139 Mitophagy - yeast [PATH:ko04139]	24379	86	34	0	0.945823	09140 Cellular Processes	09141 Transport and catabolism
PD/PC	PD Depleted	04110 Cell cycle [PATH:ko04110]	24379	86	110	0	0.49124	09140 Cellular Processes	09143 Cell growth and death
PD/PC	PD Depleted	04111 Cell cycle - yeast [PATH:ko04111]	24379	86	126	0	0.443599	09140 Cellular Processes	09143 Cell growth and death
PD/PC	PD Depleted	04112 Cell cycle - Caulobacter [PATH:ko04112]	24379	86	31	1	2.2715	09140 Cellular Processes	09143 Cell growth and death
PD/PC	PD Depleted	04113 Meiosis - yeast [PATH:ko04113]	24379	86	103	0	0.514802	09140 Cellular Processes	09143 Cell growth and death
PD/PC	PD Depleted	04114 Oocyte meiosis [PATH:ko04114]	24379	86	79	0	0.612732	09140 Cellular Processes	09143 Cell growth and death
PD/PC	PD Depleted	04210 Apoptosis [PATH:ko04210]	24379	86	110	0	0.49124	09140 Cellular Processes	09143 Cell growth and death
PD/PC	PD Depleted	04214 Apoptosis - fly [PATH:ko04214]	24379	86	56	0	0.745382	09140 Cellular Processes	09143 Cell growth and death
PD/PC	PD Depleted	04215 Apoptosis - multiple species [PATH:ko04215]	24379	86	40	0	0.879699	09140 Cellular Processes	09143 Cell growth and death
PD/PC	PD Depleted	04216 Ferroptosis [PATH:ko04216]	24379	86	33	0	0.958044	09140 Cellular Processes	09143 Cell growth and death
PD/PC	PD Depleted	04217 Necroptosis [PATH:ko04217]	24379	86	97	0	0.53657	09140 Cellular Processes	09143 Cell growth and death
PD/PC	PD Depleted	04115 p53 signaling pathway [PATH:ko04115]	24379	86	67	0	0.675553	09140 Cellular Processes	09143 Cell growth and death
PD/PC	PD Depleted	04218 Cellular senescence [PATH:ko04218]	24379	86	117	0	0.46942	09140 Cellular Processes	09143 Cell growth and death
PD/PC	PD Depleted	04510 Focal adhesion [PATH:ko04510]	24379	86	149	0	0.386891	09140 Cellular Processes	09144 Cellular community - eukaryotes
PD/PC	PD Depleted	04520 Adherens junction [PATH:ko04520]	24379	86	63	0	0.699363	09140 Cellular Processes	09144 Cellular community - eukaryotes
PD/PC	PD Depleted	04530 Tight junction [PATH:ko04530]	24379	86	106	0	0.504476	09140 Cellular Processes	09144 Cellular community - eukaryotes
PD/PC	PD Depleted	04540 Gap junction [PATH:ko04540]	24379	86	60	0	0.718355	09140 Cellular Processes	09144 Cellular community - eukaryotes
PD/PC	PD Depleted	04550 Signaling pathways regulating pluripotency of stem cells [PATH:ko04550]	24379	86	114	0	0.478572	09140 Cellular Processes	09144 Cellular community - eukaryotes
PD/PC	PD Depleted	02024 Quorum sensing [PATH:ko02024]	24379	86	282	3	1.75066	09140 Cellular Processes	09145 Cellular community - prokaryotes
PD/PC	PD Depleted	05111 Biofilm formation - Vibrio cholerae [PATH:ko05111]	24379	86	106	0	0.504476	09140 Cellular Processes	09145 Cellular community - prokaryotes
PD/PC	PD Depleted	02025 Biofilm formation - Pseudomonas aeruginosa [PATH:ko02025]	24379	86	90	1	1.39439	09140 Cellular Processes	09145 Cellular community - prokaryotes
PD/PC	PD Depleted	02026 Biofilm formation - Escherichia coli [PATH:ko02026]	24379	86	61	0	0.711909	09140 Cellular Processes	09145 Cellular community - prokaryotes
PD/PC	PD Depleted	02030 Bacterial chemotaxis [PATH:ko02030]	24379	86	26	3	5.69177	09140 Cellular Processes	09142 Cell motility
PD/PC	PD Depleted	02040 Flagellar assembly [PATH:ko02040]	24379	86	55	2	3.01146	09140 Cellular Processes	09142 Cell motility
PD/PC	PD Depleted	04810 Regulation of actin cytoskeleton [PATH:ko04810]	24379	86	163	0	0.357585	09140 Cellular Processes	09142 Cell motility
PD/PC	PD Depleted	04640 Hematopoietic cell lineage [PATH:ko04640]	24379	86	80	0	0.607994	09150 Organismal Systems	09151 Immune system
PD/PC	PD Depleted	04610 Complement and coagulation cascades [PATH:ko04610]	24379	86	81	0	0.603323	09150 Organismal Systems	09151 Immune system
PD/PC	PD Depleted	04611 Platelet activation [PATH:ko04611]	24379	86	90	0	0.564067	09150 Organismal Systems	09151 Immune system
PD/PC	PD Depleted	04613 Neutrophil extracellular trap formation [PATH:ko04613]	24379	86	90	0	0.564067	09150 Organismal Systems	09151 Immune system
PD/PC	PD Depleted	04620 Toll-like receptor signaling pathway [PATH:ko04620]	24379	86	76	0	0.627368	09150 Organismal Systems	09151 Immune system
PD/PC	PD Depleted	04624 Toll and Imd signaling pathway [PATH:ko04624]	24379	86	57	0	0.73843	09150 Organismal Systems	09151 Immune system
PD/PC	PD Depleted	04621 NOD-like receptor signaling pathway [PATH:ko04621]	24379	86	142	0	0.40291	09150 Organismal Systems	09151 Immune system
PD/PC	PD Depleted	04622 RIG-I-like receptor signaling pathway [PATH:ko04622]	24379	86	53	0	0.767088	09150 Organismal Systems	09151 Immune system
PD/PC	PD Depleted	04623 Cytosolic DNA-sensing pathway [PATH:ko04623]	24379	86	51	0	0.782321	09150 Organismal Systems	09151 Immune system
PD/PC	PD Depleted	04625 C-type lectin receptor signaling pathway [PATH:ko04625]	24379	86	82	0	0.598718	09150 Organismal Systems	09151 Immune system
PD/PC	PD Depleted	04650 Natural killer cell mediated cytotoxicity [PATH:ko04650]	24379	86	94	0	0.54806	09150 Organismal Systems	09151 Immune system
PD/PC	PD Depleted	04612 Antigen processing and presentation [PATH:ko04612]	24379	86	46	0	0.823443	09150 Organismal Systems	09151 Immune system
PD/PC	PD Depleted	04660 T cell receptor signaling pathway [PATH:ko04660]	24379	86	86	0	0.580926	09150 Organismal Systems	09151 Immune system
PD/PC	PD Depleted	04658 Th1 and Th2 cell differentiation [PATH:ko04658]	24379	86	67	0	0.675553	09150 Organismal Systems	09151 Immune system
PD/PC	PD Depleted	04659 Th17 cell differentiation [PATH:ko04659]	24379	86	86	0	0.580926	09150 Organismal Systems	09151 Immune system
PD/PC	PD Depleted	04657 IL-17 signaling pathway [PATH:ko04657]	24379	86	81	0	0.603323	09150 Organismal Systems	09151 Immune system
PD/PC	PD Depleted	04662 B cell receptor signaling pathway [PATH:ko04662]	24379	86	58	0	0.731611	09150 Organismal Systems	09151 Immune system
PD/PC	PD Depleted	04664 Fc epsilon RI signaling pathway [PATH:ko04664]	24379	86	47	0	0.814842	09150 Organismal Systems	09151 Immune system
PD/PC	PD Depleted	04666 Fc gamma R-mediated phagocytosis [PATH:ko04666]	24379	86	64	0	0.693255	09150 Organismal Systems	09151 Immune system
PD/PC	PD Depleted	04670 Leukocyte transendothelial migration [PATH:ko04670]	24379	86	75	0	0.632394	09150 Organismal Systems	09151 Immune system
PD/PC	PD Depleted	04672 Intestinal immune network for IgA production [PATH:ko04672]	24379	86	37	0	0.911331	09150 Organismal Systems	09151 Immune system
PD/PC	PD Depleted	04062 Chemokine signaling pathway [PATH:ko04062]	24379	86	162	0	0.359568	09150 Organismal Systems	09151 Immune system
PD/PC	PD Depleted	04911 Insulin secretion [PATH:ko04911]	24379	86	68	0	0.669849	09150 Organismal Systems	09152 Endocrine system
PD/PC	PD Depleted	04910 Insulin signaling pathway [PATH:ko04910]	24379	86	88	0	0.572385	09150 Organismal Systems	09152 Endocrine system
PD/PC	PD Depleted	04922 Glucagon signaling pathway [PATH:ko04922]	24379	86	57	0	0.73843	09150 Organismal Systems	09152 Endocrine system
PD/PC	PD Depleted	04923 Regulation of lipolysis in adipocytes [PATH:ko04923]	24379	86	46	0	0.823443	09150 Organismal Systems	09152 Endocrine system
PD/PC	PD Depleted	04920 Adipocytokine signaling pathway [PATH:ko04920]	24379	86	53	0	0.767088	09150 Organismal Systems	09152 Endocrine system
PD/PC	PD Depleted	03320 PPAR signaling pathway [PATH:ko03320]	24379	86	63	0	0.699363	09150 Organismal Systems	09152 Endocrine system
PD/PC	PD Depleted	04929 GnRH secretion [PATH:ko04929]	24379	86	51	0	0.782321	09150 Organismal Systems	09152 Endocrine system
PD/PC	PD Depleted	04912 GnRH signaling pathway [PATH:ko04912]	24379	86	64	0	0.693255	09150 Organismal Systems	09152 Endocrine system
PD/PC	PD Depleted	04913 Ovarian steroidogenesis [PATH:ko04913]	24379	86	40	0	0.879699	09150 Organismal Systems	09152 Endocrine system
PD/PC	PD Depleted	04915 Estrogen signaling pathway [PATH:ko04915]	24379	86	77	0	0.622417	09150 Organismal Systems	09152 Endocrine system
PD/PC	PD Depleted	04914 Progesterone-mediated oocyte maturation [PATH:ko04914]	24379	86	64	0	0.693255	09150 Organismal Systems	09152 Endocrine system
PD/PC	PD Depleted	04917 Prolactin signaling pathway [PATH:ko04917]	24379	86	57	0	0.73843	09150 Organismal Systems	09152 Endocrine system
PD/PC	PD Depleted	04921 Oxytocin signaling pathway [PATH:ko04921]	24379	86	112	0	0.484838	09150 Organismal Systems	09152 Endocrine system
PD/PC	PD Depleted	04926 Relaxin signaling pathway [PATH:ko04926]	24379	86	96	0	0.540353	09150 Organismal Systems	09152 Endocrine system
PD/PC	PD Depleted	04935 Growth hormone synthesis, secretion and action [PATH:ko04935]	24379	86	91	0	0.559988	09150 Organismal Systems	09152 Endocrine system
PD/PC	PD Depleted	04918 Thyroid hormone synthesis [PATH:ko04918]	24379	86	53	0	0.767088	09150 Organismal Systems	09152 Endocrine system
PD/PC	PD Depleted	04919 Thyroid hormone signaling pathway [PATH:ko04919]	24379	86	91	0	0.559988	09150 Organismal Systems	09152 Endocrine system
PD/PC	PD Depleted	04928 Parathyroid hormone synthesis, secretion and action [PATH:ko04928]	24379	86	85	0	0.585283	09150 Organismal Systems	09152 Endocrine system
PD/PC	PD Depleted	04916 Melanogenesis [PATH:ko04916]	24379	86	67	0	0.675553	09150 Organismal Systems	09152 Endocrine system
PD/PC	PD Depleted	04924 Renin secretion [PATH:ko04924]	24379	86	50	0	0.790184	09150 Organismal Systems	09152 Endocrine system
PD/PC	PD Depleted	04614 Renin-angiotensin system [PATH:ko04614]	24379	86	22	0	1.12592	09150 Organismal Systems	09152 Endocrine system
PD/PC	PD Depleted	04925 Aldosterone synthesis and secretion [PATH:ko04925]	24379	86	65	0	0.687253	09150 Organismal Systems	09152 Endocrine system
PD/PC	PD Depleted	04927 Cortisol synthesis and secretion [PATH:ko04927]	24379	86	54	0	0.759706	09150 Organismal Systems	09152 Endocrine system
PD/PC	PD Depleted	04260 Cardiac muscle contraction [PATH:ko04260]	24379	86	67	0	0.675553	09150 Organismal Systems	09153 Circulatory system
PD/PC	PD Depleted	04261 Adrenergic signaling in cardiomyocytes [PATH:ko04261]	24379	86	95	0	0.544182	09150 Organismal Systems	09153 Circulatory system
PD/PC	PD Depleted	04270 Vascular smooth muscle contraction [PATH:ko04270]	24379	86	95	0	0.544182	09150 Organismal Systems	09153 Circulatory system
PD/PC	PD Depleted	04970 Salivary secretion [PATH:ko04970]	24379	86	64	0	0.693255	09150 Organismal Systems	09154 Digestive system
PD/PC	PD Depleted	04971 Gastric acid secretion [PATH:ko04971]	24379	86	50	0	0.790184	09150 Organismal Systems	09154 Digestive system
PD/PC	PD Depleted	04972 Pancreatic secretion [PATH:ko04972]	24379	86	69	0	0.664238	09150 Organismal Systems	09154 Digestive system
PD/PC	PD Depleted	04976 Bile secretion [PATH:ko04976]	24379	86	62	0	0.70558	09150 Organismal Systems	09154 Digestive system
PD/PC	PD Depleted	04973 Carbohydrate digestion and absorption [PATH:ko04973]	24379	86	22	0	1.12592	09150 Organismal Systems	09154 Digestive system
PD/PC	PD Depleted	04974 Protein digestion and absorption [PATH:ko04974]	24379	86	66	0	0.681353	09150 Organismal Systems	09154 Digestive system
PD/PC	PD Depleted	04975 Fat digestion and absorption [PATH:ko04975]	24379	86	28	0	1.02567	09150 Organismal Systems	09154 Digestive system
PD/PC	PD Depleted	04979 Cholesterol metabolism [PATH:ko04979]	24379	86	49	0	0.79822	09150 Organismal Systems	09154 Digestive system
PD/PC	PD Depleted	04977 Vitamin digestion and absorption [PATH:ko04977]	24379	86	23	0	1.10736	09150 Organismal Systems	09154 Digestive system
PD/PC	PD Depleted	04978 Mineral absorption [PATH:ko04978]	24379	86	36	0	0.922487	09150 Organismal Systems	09154 Digestive system
PD/PC	PD Depleted	04962 Vasopressin-regulated water reabsorption [PATH:ko04962]	24379	86	33	0	0.958044	09150 Organismal Systems	09155 Excretory system
PD/PC	PD Depleted	04960 Aldosterone-regulated sodium reabsorption [PATH:ko04960]	24379	86	26	0	1.05636	09150 Organismal Systems	09155 Excretory system
PD/PC	PD Depleted	04961 Endocrine and other factor-regulated calcium reabsorption [PATH:ko04961]	24379	86	33	0	0.958044	09150 Organismal Systems	09155 Excretory system
PD/PC	PD Depleted	04964 Proximal tubule bicarbonate reclamation [PATH:ko04964]	24379	86	14	0	1.31621	09150 Organismal Systems	09155 Excretory system
PD/PC	PD Depleted	04966 Collecting duct acid secretion [PATH:ko04966]	24379	86	17	0	1.23414	09150 Organismal Systems	09155 Excretory system
PD/PC	PD Depleted	04724 Glutamatergic synapse [PATH:ko04724]	24379	86	88	0	0.572385	09150 Organismal Systems	09156 Nervous system
PD/PC	PD Depleted	04727 GABAergic synapse [PATH:ko04727]	24379	86	69	0	0.664238	09150 Organismal Systems	09156 Nervous system
PD/PC	PD Depleted	04725 Cholinergic synapse [PATH:ko04725]	24379	86	90	0	0.564067	09150 Organismal Systems	09156 Nervous system
PD/PC	PD Depleted	04728 Dopaminergic synapse [PATH:ko04728]	24379	86	84	0	0.5897	09150 Organismal Systems	09156 Nervous system
PD/PC	PD Depleted	04726 Serotonergic synapse [PATH:ko04726]	24379	86	85	0	0.585283	09150 Organismal Systems	09156 Nervous system
PD/PC	PD Depleted	04720 Long-term potentiation [PATH:ko04720]	24379	86	43	0	0.850514	09150 Organismal Systems	09156 Nervous system
PD/PC	PD Depleted	04730 Long-term depression [PATH:ko04730]	24379	86	45	0	0.832249	09150 Organismal Systems	09156 Nervous system
PD/PC	PD Depleted	04723 Retrograde endocannabinoid signaling [PATH:ko04723]	24379	86	119	0	0.463476	09150 Organismal Systems	09156 Nervous system
PD/PC	PD Depleted	04721 Synaptic vesicle cycle [PATH:ko04721]	24379	86	55	0	0.752473	09150 Organismal Systems	09156 Nervous system
PD/PC	PD Depleted	04722 Neurotrophin signaling pathway [PATH:ko04722]	24379	86	90	0	0.564067	09150 Organismal Systems	09156 Nervous system
PD/PC	PD Depleted	04744 Phototransduction [PATH:ko04744]	24379	86	18	0	1.21007	09150 Organismal Systems	09157 Sensory system
PD/PC	PD Depleted	04745 Phototransduction - fly [PATH:ko04745]	24379	86	18	0	1.21007	09150 Organismal Systems	09157 Sensory system
PD/PC	PD Depleted	04740 Olfactory transduction [PATH:ko04740]	24379	86	25	0	1.07265	09150 Organismal Systems	09157 Sensory system
PD/PC	PD Depleted	04742 Taste transduction [PATH:ko04742]	24379	86	41	0	0.869717	09150 Organismal Systems	09157 Sensory system
PD/PC	PD Depleted	04750 Inflammatory mediator regulation of TRP channels [PATH:ko04750]	24379	86	68	0	0.669849	09150 Organismal Systems	09157 Sensory system
PD/PC	PD Depleted	04320 Dorso-ventral axis formation [PATH:ko04320]	24379	86	28	0	1.02567	09150 Organismal Systems	09158 Development and regeneration
PD/PC	PD Depleted	04360 Axon guidance [PATH:ko04360]	24379	86	128	0	0.438169	09150 Organismal Systems	09158 Development and regeneration
PD/PC	PD Depleted	04361 Axon regeneration [PATH:ko04361]	24379	86	59	0	0.724921	09150 Organismal Systems	09158 Development and regeneration
PD/PC	PD Depleted	04380 Osteoclast differentiation [PATH:ko04380]	24379	86	99	0	0.529141	09150 Organismal Systems	09158 Development and regeneration
PD/PC	PD Depleted	04211 Longevity regulating pathway [PATH:ko04211]	24379	86	68	0	0.669849	09150 Organismal Systems	09149 Aging
PD/PC	PD Depleted	04212 Longevity regulating pathway - worm [PATH:ko04212]	24379	86	57	0	0.73843	09150 Organismal Systems	09149 Aging
PD/PC	PD Depleted	04213 Longevity regulating pathway - multiple species [PATH:ko04213]	24379	86	58	0	0.731611	09150 Organismal Systems	09149 Aging
PD/PC	PD Depleted	04710 Circadian rhythm [PATH:ko04710]	24379	86	24	0	1.08963	09150 Organismal Systems	09159 Environmental adaptation
PD/PC	PD Depleted	04713 Circadian entrainment [PATH:ko04713]	24379	86	79	0	0.612732	09150 Organismal Systems	09159 Environmental adaptation
PD/PC	PD Depleted	04711 Circadian rhythm - fly [PATH:ko04711]	24379	86	11	0	1.41868	09150 Organismal Systems	09159 Environmental adaptation
PD/PC	PD Depleted	04712 Circadian rhythm - plant [PATH:ko04712]	24379	86	27	0	1.04072	09150 Organismal Systems	09159 Environmental adaptation
PD/PC	PD Depleted	04714 Thermogenesis [PATH:ko04714]	24379	86	188	0	0.312722	09150 Organismal Systems	09159 Environmental adaptation
PD/PC	PD Depleted	04626 Plant-pathogen interaction [PATH:ko04626]	24379	86	86	0	0.580926	09150 Organismal Systems	09159 Environmental adaptation
PD/PC	PD Depleted	05200 Pathways in cancer [PATH:ko05200]	24379	86	417	0	0.111368	09160 Human Diseases	09161 Cancer: overview
PD/PC	PD Depleted	05202 Transcriptional misregulation in cancer [PATH:ko05202]	24379	86	162	0	0.359568	09160 Human Diseases	09161 Cancer: overview
PD/PC	PD Depleted	05206 MicroRNAs in cancer [PATH:ko05206]	24379	86	245	0	0.235736	09160 Human Diseases	09161 Cancer: overview
PD/PC	PD Depleted	05205 Proteoglycans in cancer [PATH:ko05205]	24379	86	165	0	0.353667	09160 Human Diseases	09161 Cancer: overview
PD/PC	PD Depleted	05204 Chemical carcinogenesis - DNA adducts [PATH:ko05204]	24379	86	29	0	1.01118	09160 Human Diseases	09161 Cancer: overview
PD/PC	PD Depleted	05207 Chemical carcinogenesis - receptor activation [PATH:ko05207]	24379	86	129	0	0.435494	09160 Human Diseases	09161 Cancer: overview
PD/PC	PD Depleted	05203 Viral carcinogenesis [PATH:ko05203]	24379	86	174	0	0.336783	09160 Human Diseases	09161 Cancer: overview
PD/PC	PD Depleted	05230 Central carbon metabolism in cancer [PATH:ko05230]	24379	86	49	0	0.79822	09160 Human Diseases	09161 Cancer: overview
PD/PC	PD Depleted	05231 Choline metabolism in cancer [PATH:ko05231]	24379	86	61	0	0.711909	09160 Human Diseases	09161 Cancer: overview
PD/PC	PD Depleted	05235 PD-L1 expression and PD-1 checkpoint pathway in cancer [PATH:ko05235]	24379	86	73	0	0.642678	09160 Human Diseases	09161 Cancer: overview
PD/PC	PD Depleted	05210 Colorectal cancer [PATH:ko05210]	24379	86	72	0	0.647941	09160 Human Diseases	09162 Cancer: specific types
PD/PC	PD Depleted	05212 Pancreatic cancer [PATH:ko05212]	24379	86	63	0	0.699363	09160 Human Diseases	09162 Cancer: specific types
PD/PC	PD Depleted	05225 Hepatocellular carcinoma [PATH:ko05225]	24379	86	116	0	0.472439	09160 Human Diseases	09162 Cancer: specific types
PD/PC	PD Depleted	05226 Gastric cancer [PATH:ko05226]	24379	86	108	0	0.497784	09160 Human Diseases	09162 Cancer: specific types
PD/PC	PD Depleted	05214 Glioma [PATH:ko05214]	24379	86	54	0	0.759706	09160 Human Diseases	09162 Cancer: specific types
PD/PC	PD Depleted	05216 Thyroid cancer [PATH:ko05216]	24379	86	34	0	0.945823	09160 Human Diseases	09162 Cancer: specific types
PD/PC	PD Depleted	05221 Acute myeloid leukemia [PATH:ko05221]	24379	86	57	0	0.73843	09160 Human Diseases	09162 Cancer: specific types
PD/PC	PD Depleted	05220 Chronic myeloid leukemia [PATH:ko05220]	24379	86	63	0	0.699363	09160 Human Diseases	09162 Cancer: specific types
PD/PC	PD Depleted	05217 Basal cell carcinoma [PATH:ko05217]	24379	86	48	0	0.806437	09160 Human Diseases	09162 Cancer: specific types
PD/PC	PD Depleted	05218 Melanoma [PATH:ko05218]	24379	86	50	0	0.790184	09160 Human Diseases	09162 Cancer: specific types
PD/PC	PD Depleted	05211 Renal cell carcinoma [PATH:ko05211]	24379	86	56	0	0.745382	09160 Human Diseases	09162 Cancer: specific types
PD/PC	PD Depleted	05219 Bladder cancer [PATH:ko05219]	24379	86	38	0	0.900492	09160 Human Diseases	09162 Cancer: specific types
PD/PC	PD Depleted	05215 Prostate cancer [PATH:ko05215]	24379	86	81	0	0.603323	09160 Human Diseases	09162 Cancer: specific types
PD/PC	PD Depleted	05213 Endometrial cancer [PATH:ko05213]	24379	86	45	0	0.832249	09160 Human Diseases	09162 Cancer: specific types
PD/PC	PD Depleted	05224 Breast cancer [PATH:ko05224]	24379	86	105	0	0.507878	09160 Human Diseases	09162 Cancer: specific types
PD/PC	PD Depleted	05222 Small cell lung cancer [PATH:ko05222]	24379	86	74	0	0.637497	09160 Human Diseases	09162 Cancer: specific types
PD/PC	PD Depleted	05223 Non-small cell lung cancer [PATH:ko05223]	24379	86	60	0	0.718355	09160 Human Diseases	09162 Cancer: specific types
PD/PC	PD Depleted	05166 Human T-cell leukemia virus 1 infection [PATH:ko05166]	24379	86	184	0	0.319342	09160 Human Diseases	09172 Infectious disease: viral
PD/PC	PD Depleted	05170 Human immunodeficiency virus 1 infection [PATH:ko05170]	24379	86	163	0	0.357585	09160 Human Diseases	09172 Infectious disease: viral
PD/PC	PD Depleted	05161 Hepatitis B [PATH:ko05161]	24379	86	132	0	0.427619	09160 Human Diseases	09172 Infectious disease: viral
PD/PC	PD Depleted	05160 Hepatitis C [PATH:ko05160]	24379	86	112	0	0.484838	09160 Human Diseases	09172 Infectious disease: viral
PD/PC	PD Depleted	05171 Coronavirus disease - COVID-19 [PATH:ko05171]	24379	86	220	0	0.26597	09160 Human Diseases	09172 Infectious disease: viral
PD/PC	PD Depleted	05164 Influenza A [PATH:ko05164]	24379	86	128	0	0.438169	09160 Human Diseases	09172 Infectious disease: viral
PD/PC	PD Depleted	05162 Measles [PATH:ko05162]	24379	86	117	0	0.46942	09160 Human Diseases	09172 Infectious disease: viral
PD/PC	PD Depleted	05168 Herpes simplex virus 1 infection [PATH:ko05168]	24379	86	148	0	0.38912	09160 Human Diseases	09172 Infectious disease: viral
PD/PC	PD Depleted	05163 Human cytomegalovirus infection [PATH:ko05163]	24379	86	192	0	0.306291	09160 Human Diseases	09172 Infectious disease: viral
PD/PC	PD Depleted	05167 Kaposi sarcoma-associated herpesvirus infection [PATH:ko05167]	24379	86	169	0	0.346015	09160 Human Diseases	09172 Infectious disease: viral
PD/PC	PD Depleted	05169 Epstein-Barr virus infection [PATH:ko05169]	24379	86	172	0	0.340433	09160 Human Diseases	09172 Infectious disease: viral
PD/PC	PD Depleted	05165 Human papillomavirus infection [PATH:ko05165]	24379	86	231	0	0.252077	09160 Human Diseases	09172 Infectious disease: viral
PD/PC	PD Depleted	05110 Vibrio cholerae infection [PATH:ko05110]	24379	86	49	0	0.79822	09160 Human Diseases	09171 Infectious disease: bacterial
PD/PC	PD Depleted	05120 Epithelial cell signaling in Helicobacter pylori infection [PATH:ko05120]	24379	86	91	0	0.559988	09160 Human Diseases	09171 Infectious disease: bacterial
PD/PC	PD Depleted	05130 Pathogenic Escherichia coli infection [PATH:ko05130]	24379	86	152	0	0.380318	09160 Human Diseases	09171 Infectious disease: bacterial
PD/PC	PD Depleted	05132 Salmonella infection [PATH:ko05132]	24379	86	217	0	0.269935	09160 Human Diseases	09171 Infectious disease: bacterial
PD/PC	PD Depleted	05131 Shigellosis [PATH:ko05131]	24379	86	205	0	0.286608	09160 Human Diseases	09171 Infectious disease: bacterial
PD/PC	PD Depleted	05135 Yersinia infection [PATH:ko05135]	24379	86	122	0	0.454786	09160 Human Diseases	09171 Infectious disease: bacterial
PD/PC	PD Depleted	05133 Pertussis [PATH:ko05133]	24379	86	79	0	0.612732	09160 Human Diseases	09171 Infectious disease: bacterial
PD/PC	PD Depleted	05134 Legionellosis [PATH:ko05134]	24379	86	69	1	1.60611	09160 Human Diseases	09171 Infectious disease: bacterial
PD/PC	PD Depleted	05150 Staphylococcus aureus infection [PATH:ko05150]	24379	86	74	0	0.637497	09160 Human Diseases	09171 Infectious disease: bacterial
PD/PC	PD Depleted	05152 Tuberculosis [PATH:ko05152]	24379	86	131	0	0.430219	09160 Human Diseases	09171 Infectious disease: bacterial
PD/PC	PD Depleted	05100 Bacterial invasion of epithelial cells [PATH:ko05100]	24379	86	76	0	0.627368	09160 Human Diseases	09171 Infectious disease: bacterial
PD/PC	PD Depleted	05146 Amoebiasis [PATH:ko05146]	24379	86	87	0	0.576627	09160 Human Diseases	09174 Infectious disease: parasitic
PD/PC	PD Depleted	05144 Malaria [PATH:ko05144]	24379	86	67	0	0.675553	09160 Human Diseases	09174 Infectious disease: parasitic
PD/PC	PD Depleted	05145 Toxoplasmosis [PATH:ko05145]	24379	86	95	0	0.544182	09160 Human Diseases	09174 Infectious disease: parasitic
PD/PC	PD Depleted	05140 Leishmaniasis [PATH:ko05140]	24379	86	59	0	0.724921	09160 Human Diseases	09174 Infectious disease: parasitic
PD/PC	PD Depleted	05142 Chagas disease [PATH:ko05142]	24379	86	85	0	0.585283	09160 Human Diseases	09174 Infectious disease: parasitic
PD/PC	PD Depleted	05143 African trypanosomiasis [PATH:ko05143]	24379	86	41	0	0.869717	09160 Human Diseases	09174 Infectious disease: parasitic
PD/PC	PD Depleted	05310 Asthma [PATH:ko05310]	24379	86	20	0	1.16581	09160 Human Diseases	09163 Immune disease
PD/PC	PD Depleted	05322 Systemic lupus erythematosus [PATH:ko05322]	24379	86	45	0	0.832249	09160 Human Diseases	09163 Immune disease
PD/PC	PD Depleted	05323 Rheumatoid arthritis [PATH:ko05323]	24379	86	67	0	0.675553	09160 Human Diseases	09163 Immune disease
PD/PC	PD Depleted	05320 Autoimmune thyroid disease [PATH:ko05320]	24379	86	25	0	1.07265	09160 Human Diseases	09163 Immune disease
PD/PC	PD Depleted	05321 Inflammatory bowel disease [PATH:ko05321]	24379	86	54	0	0.759706	09160 Human Diseases	09163 Immune disease
PD/PC	PD Depleted	05330 Allograft rejection [PATH:ko05330]	24379	86	22	0	1.12592	09160 Human Diseases	09163 Immune disease
PD/PC	PD Depleted	05332 Graft-versus-host disease [PATH:ko05332]	24379	86	22	0	1.12592	09160 Human Diseases	09163 Immune disease
PD/PC	PD Depleted	05340 Primary immunodeficiency [PATH:ko05340]	24379	86	37	1	2.12143	09160 Human Diseases	09163 Immune disease
PD/PC	PD Depleted	05010 Alzheimer disease [PATH:ko05010]	24379	86	287	0	0.194169	09160 Human Diseases	09164 Neurodegenerative disease
PD/PC	PD Depleted	05012 Parkinson disease [PATH:ko05012]	24379	86	194	0	0.303144	09160 Human Diseases	09164 Neurodegenerative disease
PD/PC	PD Depleted	05014 Amyotrophic lateral sclerosis [PATH:ko05014]	24379	86	280	0	0.200419	09160 Human Diseases	09164 Neurodegenerative disease
PD/PC	PD Depleted	05016 Huntington disease [PATH:ko05016]	24379	86	229	0	0.254531	09160 Human Diseases	09164 Neurodegenerative disease
PD/PC	PD Depleted	05017 Spinocerebellar ataxia [PATH:ko05017]	24379	86	116	0	0.472439	09160 Human Diseases	09164 Neurodegenerative disease
PD/PC	PD Depleted	05020 Prion disease [PATH:ko05020]	24379	86	209	0	0.2809	09160 Human Diseases	09164 Neurodegenerative disease
PD/PC	PD Depleted	05022 Pathways of neurodegeneration - multiple diseases [PATH:ko05022]	24379	86	368	0	0.136511	09160 Human Diseases	09164 Neurodegenerative disease
PD/PC	PD Depleted	05030 Cocaine addiction [PATH:ko05030]	24379	86	39	0	0.889953	09160 Human Diseases	09165 Substance dependence
PD/PC	PD Depleted	05031 Amphetamine addiction [PATH:ko05031]	24379	86	46	0	0.823443	09160 Human Diseases	09165 Substance dependence
PD/PC	PD Depleted	05032 Morphine addiction [PATH:ko05032]	24379	86	64	0	0.693255	09160 Human Diseases	09165 Substance dependence
PD/PC	PD Depleted	05033 Nicotine addiction [PATH:ko05033]	24379	86	27	0	1.04072	09160 Human Diseases	09165 Substance dependence
PD/PC	PD Depleted	05034 Alcoholism [PATH:ko05034]	24379	86	86	0	0.580926	09160 Human Diseases	09165 Substance dependence
PD/PC	PD Depleted	05417 Lipid and atherosclerosis [PATH:ko05417]	24379	86	159	0	0.365614	09160 Human Diseases	09166 Cardiovascular disease
PD/PC	PD Depleted	05418 Fluid shear stress and atherosclerosis [PATH:ko05418]	24379	86	99	0	0.529141	09160 Human Diseases	09166 Cardiovascular disease
PD/PC	PD Depleted	05410 Hypertrophic cardiomyopathy [PATH:ko05410]	24379	86	79	0	0.612732	09160 Human Diseases	09166 Cardiovascular disease
PD/PC	PD Depleted	05412 Arrhythmogenic right ventricular cardiomyopathy [PATH:ko05412]	24379	86	68	0	0.669849	09160 Human Diseases	09166 Cardiovascular disease
PD/PC	PD Depleted	05414 Dilated cardiomyopathy [PATH:ko05414]	24379	86	87	0	0.576627	09160 Human Diseases	09166 Cardiovascular disease
PD/PC	PD Depleted	05415 Diabetic cardiomyopathy [PATH:ko05415]	24379	86	160	0	0.363582	09160 Human Diseases	09166 Cardiovascular disease
PD/PC	PD Depleted	05416 Viral myocarditis [PATH:ko05416]	24379	86	39	0	0.889953	09160 Human Diseases	09166 Cardiovascular disease
PD/PC	PD Depleted	04930 Type II diabetes mellitus [PATH:ko04930]	24379	86	37	0	0.911331	09160 Human Diseases	09167 Endocrine and metabolic disease
PD/PC	PD Depleted	04940 Type I diabetes mellitus [PATH:ko04940]	24379	86	25	0	1.07265	09160 Human Diseases	09167 Endocrine and metabolic disease
PD/PC	PD Depleted	04950 Maturity onset diabetes of the young [PATH:ko04950]	24379	86	26	0	1.05636	09160 Human Diseases	09167 Endocrine and metabolic disease
PD/PC	PD Depleted	04932 Non-alcoholic fatty liver disease [PATH:ko04932]	24379	86	127	0	0.440871	09160 Human Diseases	09167 Endocrine and metabolic disease
PD/PC	PD Depleted	04931 Insulin resistance [PATH:ko04931]	24379	86	74	0	0.637497	09160 Human Diseases	09167 Endocrine and metabolic disease
PD/PC	PD Depleted	04933 AGE-RAGE signaling pathway in diabetic complications [PATH:ko04933]	24379	86	76	0	0.627368	09160 Human Diseases	09167 Endocrine and metabolic disease
PD/PC	PD Depleted	04934 Cushing syndrome [PATH:ko04934]	24379	86	122	0	0.454786	09160 Human Diseases	09167 Endocrine and metabolic disease
PD/PC	PD Depleted	01501 beta-Lactam resistance [PATH:ko01501]	24379	86	112	0	0.484838	09160 Human Diseases	09175 Drug resistance: antimicrobial
PD/PC	PD Depleted	01502 Vancomycin resistance [PATH:ko01502]	24379	86	22	0	1.12592	09160 Human Diseases	09175 Drug resistance: antimicrobial
PD/PC	PD Depleted	01503 Cationic antimicrobial peptide (CAMP) resistance [PATH:ko01503]	24379	86	54	0	0.759706	09160 Human Diseases	09175 Drug resistance: antimicrobial
PD/PC	PD Depleted	01521 EGFR tyrosine kinase inhibitor resistance [PATH:ko01521]	24379	86	67	0	0.675553	09160 Human Diseases	09176 Drug resistance: antineoplastic
PD/PC	PD Depleted	01524 Platinum drug resistance [PATH:ko01524]	24379	86	46	0	0.823443	09160 Human Diseases	09176 Drug resistance: antineoplastic
PD/PC	PD Depleted	01523 Antifolate resistance [PATH:ko01523]	24379	86	26	0	1.05636	09160 Human Diseases	09176 Drug resistance: antineoplastic
PD/PC	PD Depleted	01522 Endocrine resistance [PATH:ko01522]	24379	86	77	0	0.622417	09160 Human Diseases	09176 Drug resistance: antineoplastic
PD/PC	PD Depleted	01001 Protein kinases [BR:ko01001]	24379	86	631	1	0.183042	09180 Brite Hierarchies	09181 Protein families: metabolism
PD/PC	PD Depleted	01009 Protein phosphatases and associated proteins [BR:ko01009]	24379	86	331	0	0.159883	09180 Brite Hierarchies	09181 Protein families: metabolism
PD/PC	PD Depleted	01002 Peptidases and inhibitors [BR:ko01002]	24379	86	963	2	0.17678	09180 Brite Hierarchies	09181 Protein families: metabolism
PD/PC	PD Depleted	01003 Glycosyltransferases [BR:ko01003]	24379	86	406	0	0.116519	09180 Brite Hierarchies	09181 Protein families: metabolism
PD/PC	PD Depleted	01005 Lipopolysaccharide biosynthesis proteins [BR:ko01005]	24379	86	148	1	1.01657	09180 Brite Hierarchies	09181 Protein families: metabolism
PD/PC	PD Depleted	01011 Peptidoglycan biosynthesis and degradation proteins [BR:ko01011]	24379	86	88	0	0.572385	09180 Brite Hierarchies	09181 Protein families: metabolism
PD/PC	PD Depleted	01004 Lipid biosynthesis proteins [BR:ko01004]	24379	86	147	0	0.391368	09180 Brite Hierarchies	09181 Protein families: metabolism
PD/PC	PD Depleted	01008 Polyketide biosynthesis proteins [BR:ko01008]	24379	86	181	0	0.324437	09180 Brite Hierarchies	09181 Protein families: metabolism
PD/PC	PD Depleted	01006 Prenyltransferases [BR:ko01006]	24379	86	51	0	0.782321	09180 Brite Hierarchies	09181 Protein families: metabolism
PD/PC	PD Depleted	01007 Amino acid related enzymes [BR:ko01007]	24379	86	108	2	2.17857	09180 Brite Hierarchies	09181 Protein families: metabolism
PD/PC	PD Depleted	00199 Cytochrome P450 [BR:ko00199]	24379	86	356	0	0.143625	09180 Brite Hierarchies	09181 Protein families: metabolism
PD/PC	PD Depleted	00194 Photosynthesis proteins [BR:ko00194]	24379	86	138	2	1.88928	09180 Brite Hierarchies	09181 Protein families: metabolism
PD/PC	PD Depleted	03000 Transcription factors [BR:ko03000]	24379	86	1363	0	0.00306657	09180 Brite Hierarchies	09182 Protein families: genetic information processing
PD/PC	PD Depleted	03021 Transcription machinery [BR:ko03021]	24379	86	331	0	0.159883	09180 Brite Hierarchies	09182 Protein families: genetic information processing
PD/PC	PD Depleted	03019 Messenger RNA biogenesis [BR:ko03019]	24379	86	429	1	0.34829	09180 Brite Hierarchies	09182 Protein families: genetic information processing
PD/PC	PD Depleted	03041 Spliceosome [BR:ko03041]	24379	86	325	0	0.164103	09180 Brite Hierarchies	09182 Protein families: genetic information processing
PD/PC	PD Depleted	03011 Ribosome [BR:ko03011]	24379	86	188	10	10.1989	09180 Brite Hierarchies	09182 Protein families: genetic information processing
PD/PC	PD Depleted	03009 Ribosome biogenesis [BR:ko03009]	24379	86	408	1	0.373487	09180 Brite Hierarchies	09182 Protein families: genetic information processing
PD/PC	PD Depleted	03016 Transfer RNA biogenesis [BR:ko03016]	24379	86	262	6	4.3996	09180 Brite Hierarchies	09182 Protein families: genetic information processing
PD/PC	PD Depleted	03012 Translation factors [BR:ko03012]	24379	86	92	1	1.37714	09180 Brite Hierarchies	09182 Protein families: genetic information processing
PD/PC	PD Depleted	03110 Chaperones and folding catalysts [BR:ko03110]	24379	86	275	0	0.205036	09180 Brite Hierarchies	09182 Protein families: genetic information processing
PD/PC	PD Depleted	04131 Membrane trafficking [BR:ko04131]	24379	86	1207	0	0.00550338	09180 Brite Hierarchies	09182 Protein families: genetic information processing
PD/PC	PD Depleted	04121 Ubiquitin system [BR:ko04121]	24379	86	744	0	0.0311626	09180 Brite Hierarchies	09182 Protein families: genetic information processing
PD/PC	PD Depleted	03051 Proteasome [BR:ko03051]	24379	86	78	0	0.617539	09180 Brite Hierarchies	09182 Protein families: genetic information processing
PD/PC	PD Depleted	03032 DNA replication proteins [BR:ko03032]	24379	86	187	0	0.314359	09180 Brite Hierarchies	09182 Protein families: genetic information processing
PD/PC	PD Depleted	03036 Chromosome and associated proteins [BR:ko03036]	24379	86	1194	0	0.00577767	09180 Brite Hierarchies	09182 Protein families: genetic information processing
PD/PC	PD Depleted	03400 DNA repair and recombination proteins [BR:ko03400]	24379	86	463	0	0.0924186	09180 Brite Hierarchies	09182 Protein families: genetic information processing
PD/PC	PD Depleted	03029 Mitochondrial biogenesis [BR:ko03029]	24379	86	403	0	0.11797	09180 Brite Hierarchies	09182 Protein families: genetic information processing
PD/PC	PD Depleted	02000 Transporters [BR:ko02000]	24379	86	1824	15	3.23655	09180 Brite Hierarchies	09183 Protein families: signaling and cellular processes
PD/PC	PD Depleted	02044 Secretion system [BR:ko02044]	24379	86	427	0	0.106907	09180 Brite Hierarchies	09183 Protein families: signaling and cellular processes
PD/PC	PD Depleted	02042 Bacterial toxins [BR:ko02042]	24379	86	89	0	0.568198	09180 Brite Hierarchies	09183 Protein families: signaling and cellular processes
PD/PC	PD Depleted	02022 Two-component system [BR:ko02022]	24379	86	262	2	1.18313	09180 Brite Hierarchies	09183 Protein families: signaling and cellular processes
PD/PC	PD Depleted	02035 Bacterial motility proteins [BR:ko02035]	24379	86	152	6	5.9452	09180 Brite Hierarchies	09183 Protein families: signaling and cellular processes
PD/PC	PD Depleted	04812 Cytoskeleton proteins [BR:ko04812]	24379	86	360	0	0.141207	09180 Brite Hierarchies	09183 Protein families: signaling and cellular processes
PD/PC	PD Depleted	04147 Exosome [BR:ko04147]	24379	86	701	1	0.14746	09180 Brite Hierarchies	09183 Protein families: signaling and cellular processes
PD/PC	PD Depleted	02048 Prokaryotic defense system [BR:ko02048]	24379	86	183	0	0.321028	09180 Brite Hierarchies	09183 Protein families: signaling and cellular processes
PD/PC	PD Depleted	04030 G protein-coupled receptors [BR:ko04030]	24379	86	394	0	0.122447	09180 Brite Hierarchies	09183 Protein families: signaling and cellular processes
PD/PC	PD Depleted	04050 Cytokine receptors [BR:ko04050]	24379	86	113	0	0.481688	09180 Brite Hierarchies	09183 Protein families: signaling and cellular processes
PD/PC	PD Depleted	04054 Pattern recognition receptors [BR:ko04054]	24379	86	59	0	0.724921	09180 Brite Hierarchies	09183 Protein families: signaling and cellular processes
PD/PC	PD Depleted	03310 Nuclear receptors [BR:ko03310]	24379	86	64	0	0.693255	09180 Brite Hierarchies	09183 Protein families: signaling and cellular processes
PD/PC	PD Depleted	04040 Ion channels [BR:ko04040]	24379	86	305	0	0.179163	09180 Brite Hierarchies	09183 Protein families: signaling and cellular processes
PD/PC	PD Depleted	04031 GTP-binding proteins [BR:ko04031]	24379	86	185	0	0.317669	09180 Brite Hierarchies	09183 Protein families: signaling and cellular processes
PD/PC	PD Depleted	04052 Cytokines and growth factors [BR:ko04052]	24379	86	197	0	0.298507	09180 Brite Hierarchies	09183 Protein families: signaling and cellular processes
PD/PC	PD Depleted	04515 Cell adhesion molecules [BR:ko04515]	24379	86	125	0	0.446355	09180 Brite Hierarchies	09183 Protein families: signaling and cellular processes
PD/PC	PD Depleted	04090 CD molecules [BR:ko04090]	24379	86	349	0	0.147973	09180 Brite Hierarchies	09183 Protein families: signaling and cellular processes
PD/PC	PD Depleted	01504 Antimicrobial resistance genes [BR:ko01504]	24379	86	237	0	0.244899	09180 Brite Hierarchies	09183 Protein families: signaling and cellular processes
PD/PC	PD Depleted	00535 Proteoglycans [BR:ko00535]	24379	86	54	0	0.759706	09180 Brite Hierarchies	09183 Protein families: signaling and cellular processes
PD/PC	PD Depleted	00536 Glycosaminoglycan binding proteins [BR:ko00536]	24379	86	169	0	0.346015	09180 Brite Hierarchies	09183 Protein families: signaling and cellular processes
PD/PC	PD Depleted	00537 Glycosylphosphatidylinositol (GPI)-anchored proteins [BR:ko00537]	24379	86	72	0	0.647941	09180 Brite Hierarchies	09183 Protein families: signaling and cellular processes
PD/PC	PD Depleted	04091 Lectins [BR:ko04091]	24379	86	130	0	0.432844	09180 Brite Hierarchies	09183 Protein families: signaling and cellular processes
PD/PC	PD Depleted	04990 Domain-containing proteins not elsewhere classified [BR:ko04990]	24379	86	572	0	0.0601417	09180 Brite Hierarchies	09183 Protein families: signaling and cellular processes
PD/PC	PD Depleted	03200 Viral proteins [BR:ko03200]	24379	86	356	0	0.143625	09180 Brite Hierarchies	09185 Viral protein family
PD/PC	PD Depleted	03210 Viral fusion proteins [BR:ko03210]	24379	86	70	0	0.658718	09180 Brite Hierarchies	09185 Viral protein family
PD/PC	PD Depleted	03100 Non-coding RNAs [BR:ko03100]	24379	86	340	0	0.153792	09180 Brite Hierarchies	09184 RNA family
PD/PC	PD Depleted	99980 Enzymes with EC numbers	24379	86	1442	2	0.0504713	09190 Not Included in Pathway or Brite	09191 Unclassified: metabolism
PD/PC	PD Depleted	99981 Carbohydrate metabolism	24379	86	27	0	1.04072	09190 Not Included in Pathway or Brite	09191 Unclassified: metabolism
PD/PC	PD Depleted	99982 Energy metabolism	24379	86	124	0	0.449137	09190 Not Included in Pathway or Brite	09191 Unclassified: metabolism
PD/PC	PD Depleted	99983 Lipid metabolism	24379	86	17	0	1.23414	09190 Not Included in Pathway or Brite	09191 Unclassified: metabolism
PD/PC	PD Depleted	99984 Nucleotide metabolism	24379	86	4	0	1.85273	09190 Not Included in Pathway or Brite	09191 Unclassified: metabolism
PD/PC	PD Depleted	99985 Amino acid metabolism	24379	86	23	0	1.10736	09190 Not Included in Pathway or Brite	09191 Unclassified: metabolism
PD/PC	PD Depleted	99986 Glycan metabolism	24379	86	42	0	0.859992	09190 Not Included in Pathway or Brite	09191 Unclassified: metabolism
PD/PC	PD Depleted	99987 Cofactor metabolism	24379	86	22	0	1.12592	09190 Not Included in Pathway or Brite	09191 Unclassified: metabolism
PD/PC	PD Depleted	99988 Secondary metabolism	24379	86	56	0	0.745382	09190 Not Included in Pathway or Brite	09191 Unclassified: metabolism
PD/PC	PD Depleted	99999 Others	24379	86	8	0	1.55472	09190 Not Included in Pathway or Brite	09191 Unclassified: metabolism
PD/PC	PD Depleted	99973 Transcription	24379	86	51	0	0.782321	09190 Not Included in Pathway or Brite	09192 Unclassified: genetic information processing
PD/PC	PD Depleted	99974 Translation	24379	86	16	0	1.25972	09190 Not Included in Pathway or Brite	09192 Unclassified: genetic information processing
PD/PC	PD Depleted	99975 Protein processing	24379	86	35	1	2.1684	09190 Not Included in Pathway or Brite	09192 Unclassified: genetic information processing
PD/PC	PD Depleted	99976 Replication and repair	24379	86	59	0	0.724921	09190 Not Included in Pathway or Brite	09192 Unclassified: genetic information processing
PD/PC	PD Depleted	99998 Others	24379	86	11	0	1.41868	09190 Not Included in Pathway or Brite	09192 Unclassified: genetic information processing
PD/PC	PD Depleted	99977 Transport	24379	86	38	0	0.900492	09190 Not Included in Pathway or Brite	09193 Unclassified: signaling and cellular processes
PD/PC	PD Depleted	99978 Cell growth	24379	86	130	8	9.06708	09190 Not Included in Pathway or Brite	09193 Unclassified: signaling and cellular processes
PD/PC	PD Depleted	99993 Cell motility	24379	86	27	0	1.04072	09190 Not Included in Pathway or Brite	09193 Unclassified: signaling and cellular processes
PD/PC	PD Depleted	99995 Signaling proteins	24379	86	170	0	0.34414	09190 Not Included in Pathway or Brite	09193 Unclassified: signaling and cellular processes
PD/PC	PD Depleted	99992 Structural proteins	24379	86	100	0	0.525492	09190 Not Included in Pathway or Brite	09193 Unclassified: signaling and cellular processes
PD/PC	PD Depleted	99994 Others	24379	86	40	1	2.05578	09190 Not Included in Pathway or Brite	09193 Unclassified: signaling and cellular processes
PD/PC	PD Depleted	99979 Unclassified viral proteins	24379	86	6	0	1.67815	09190 Not Included in Pathway or Brite	09193 Unclassified: signaling and cellular processes
PD/PC	PD Depleted	99996 General function prediction only	24379	86	123	0	0.451947	09190 Not Included in Pathway or Brite	09194 Poorly characterized
PD/PC	PD Depleted	99997 Function unknown	24379	86	369	3	1.38016	09190 Not Included in Pathway or Brite	09194 Poorly characterized
PD/PC	PD Enriched	00010 Glycolysis / Gluconeogenesis [PATH:ko00010]	24379	145	107	1	0.874886	09100 Metabolism	09101 Carbohydrate metabolism
PD/PC	PD Enriched	00020 Citrate cycle (TCA cycle) [PATH:ko00020]	24379	145	63	2	2.20022	09100 Metabolism	09101 Carbohydrate metabolism
PD/PC	PD Enriched	00030 Pentose phosphate pathway [PATH:ko00030]	24379	145	85	1	1.04012	09100 Metabolism	09101 Carbohydrate metabolism
PD/PC	PD Enriched	00040 Pentose and glucuronate interconversions [PATH:ko00040]	24379	145	85	0	0.399823	09100 Metabolism	09101 Carbohydrate metabolism
PD/PC	PD Enriched	00051 Fructose and mannose metabolism [PATH:ko00051]	24379	145	111	4	3.27018	09100 Metabolism	09101 Carbohydrate metabolism
PD/PC	PD Enriched	00052 Galactose metabolism [PATH:ko00052]	24379	145	78	2	1.94588	09100 Metabolism	09101 Carbohydrate metabolism
PD/PC	PD Enriched	00053 Ascorbate and aldarate metabolism [PATH:ko00053]	24379	145	61	0	0.515204	09100 Metabolism	09101 Carbohydrate metabolism
PD/PC	PD Enriched	00500 Starch and sucrose metabolism [PATH:ko00500]	24379	145	106	1	0.881464	09100 Metabolism	09101 Carbohydrate metabolism
PD/PC	PD Enriched	00520 Amino sugar and nucleotide sugar metabolism [PATH:ko00520]	24379	145	148	1	0.657514	09100 Metabolism	09101 Carbohydrate metabolism
PD/PC	PD Enriched	00620 Pyruvate metabolism [PATH:ko00620]	24379	145	127	2	1.39482	09100 Metabolism	09101 Carbohydrate metabolism
PD/PC	PD Enriched	00630 Glyoxylate and dicarboxylate metabolism [PATH:ko00630]	24379	145	100	4	3.47856	09100 Metabolism	09101 Carbohydrate metabolism
PD/PC	PD Enriched	00640 Propanoate metabolism [PATH:ko00640]	24379	145	110	7	6.49915	09100 Metabolism	09101 Carbohydrate metabolism
PD/PC	PD Enriched	00650 Butanoate metabolism [PATH:ko00650]	24379	145	99	5	4.54699	09100 Metabolism	09101 Carbohydrate metabolism
PD/PC	PD Enriched	00660 C5-Branched dibasic acid metabolism [PATH:ko00660]	24379	145	29	3	4.59518	09100 Metabolism	09101 Carbohydrate metabolism
PD/PC	PD Enriched	00562 Inositol phosphate metabolism [PATH:ko00562]	24379	145	76	0	0.437746	09100 Metabolism	09101 Carbohydrate metabolism
PD/PC	PD Enriched	00190 Oxidative phosphorylation [PATH:ko00190]	24379	145	218	1	0.428581	09100 Metabolism	09102 Energy metabolism
PD/PC	PD Enriched	00195 Photosynthesis [PATH:ko00195]	24379	145	63	0	0.503613	09100 Metabolism	09102 Energy metabolism
PD/PC	PD Enriched	00196 Photosynthesis - antenna proteins [PATH:ko00196]	24379	145	42	0	0.654052	09100 Metabolism	09102 Energy metabolism
PD/PC	PD Enriched	00710 Carbon fixation in photosynthetic organisms [PATH:ko00710]	24379	145	36	0	0.71357	09100 Metabolism	09102 Energy metabolism
PD/PC	PD Enriched	00720 Carbon fixation pathways in prokaryotes [PATH:ko00720]	24379	145	108	4	3.32462	09100 Metabolism	09102 Energy metabolism
PD/PC	PD Enriched	00680 Methane metabolism [PATH:ko00680]	24379	145	191	4	2.23881	09100 Metabolism	09102 Energy metabolism
PD/PC	PD Enriched	00910 Nitrogen metabolism [PATH:ko00910]	24379	145	65	2	2.16258	09100 Metabolism	09102 Energy metabolism
PD/PC	PD Enriched	00920 Sulfur metabolism [PATH:ko00920]	24379	145	109	2	1.56254	09100 Metabolism	09102 Energy metabolism
PD/PC	PD Enriched	00061 Fatty acid biosynthesis [PATH:ko00061]	24379	145	41	0	0.663283	09100 Metabolism	09103 Lipid metabolism
PD/PC	PD Enriched	00062 Fatty acid elongation [PATH:ko00062]	24379	145	24	0	0.874669	09100 Metabolism	09103 Lipid metabolism
PD/PC	PD Enriched	00071 Fatty acid degradation [PATH:ko00071]	24379	145	58	1	1.33008	09100 Metabolism	09103 Lipid metabolism
PD/PC	PD Enriched	00072 Synthesis and degradation of ketone bodies [PATH:ko00072]	24379	145	8	2	4.94724	09100 Metabolism	09103 Lipid metabolism
PD/PC	PD Enriched	00073 Cutin, suberine and wax biosynthesis [PATH:ko00073]	24379	145	14	0	1.09612	09100 Metabolism	09103 Lipid metabolism
PD/PC	PD Enriched	00100 Steroid biosynthesis [PATH:ko00100]	24379	145	34	0	0.735907	09100 Metabolism	09103 Lipid metabolism
PD/PC	PD Enriched	00120 Primary bile acid biosynthesis [PATH:ko00120]	24379	145	18	0	0.992045	09100 Metabolism	09103 Lipid metabolism
PD/PC	PD Enriched	00121 Secondary bile acid biosynthesis [PATH:ko00121]	24379	145	15	0	1.06743	09100 Metabolism	09103 Lipid metabolism
PD/PC	PD Enriched	00140 Steroid hormone biosynthesis [PATH:ko00140]	24379	145	46	0	0.619472	09100 Metabolism	09103 Lipid metabolism
PD/PC	PD Enriched	00561 Glycerolipid metabolism [PATH:ko00561]	24379	145	90	1	0.998351	09100 Metabolism	09103 Lipid metabolism
PD/PC	PD Enriched	00564 Glycerophospholipid metabolism [PATH:ko00564]	24379	145	113	2	1.52253	09100 Metabolism	09103 Lipid metabolism
PD/PC	PD Enriched	00565 Ether lipid metabolism [PATH:ko00565]	24379	145	31	0	0.772286	09100 Metabolism	09103 Lipid metabolism
PD/PC	PD Enriched	00600 Sphingolipid metabolism [PATH:ko00600]	24379	145	47	1	1.49625	09100 Metabolism	09103 Lipid metabolism
PD/PC	PD Enriched	00590 Arachidonic acid metabolism [PATH:ko00590]	24379	145	45	0	0.627787	09100 Metabolism	09103 Lipid metabolism
PD/PC	PD Enriched	00591 Linoleic acid metabolism [PATH:ko00591]	24379	145	25	0	0.858197	09100 Metabolism	09103 Lipid metabolism
PD/PC	PD Enriched	00592 alpha-Linolenic acid metabolism [PATH:ko00592]	24379	145	25	0	0.858197	09100 Metabolism	09103 Lipid metabolism
PD/PC	PD Enriched	01040 Biosynthesis of unsaturated fatty acids [PATH:ko01040]	24379	145	32	1	1.80951	09100 Metabolism	09103 Lipid metabolism
PD/PC	PD Enriched	00230 Purine metabolism [PATH:ko00230]	24379	145	213	3	1.41291	09100 Metabolism	09104 Nucleotide metabolism
PD/PC	PD Enriched	00240 Pyrimidine metabolism [PATH:ko00240]	24379	145	102	1	0.908564	09100 Metabolism	09104 Nucleotide metabolism
PD/PC	PD Enriched	00250 Alanine, aspartate and glutamate metabolism [PATH:ko00250]	24379	145	70	1	1.18526	09100 Metabolism	09105 Amino acid metabolism
PD/PC	PD Enriched	00260 Glycine, serine and threonine metabolism [PATH:ko00260]	24379	145	99	1	0.92976	09100 Metabolism	09105 Amino acid metabolism
PD/PC	PD Enriched	00270 Cysteine and methionine metabolism [PATH:ko00270]	24379	145	119	2	1.46559	09100 Metabolism	09105 Amino acid metabolism
PD/PC	PD Enriched	00280 Valine, leucine and isoleucine degradation [PATH:ko00280]	24379	145	70	2	2.07391	09100 Metabolism	09105 Amino acid metabolism
PD/PC	PD Enriched	00290 Valine, leucine and isoleucine biosynthesis [PATH:ko00290]	24379	145	19	1	2.25011	09100 Metabolism	09105 Amino acid metabolism
PD/PC	PD Enriched	00300 Lysine biosynthesis [PATH:ko00300]	24379	145	49	0	0.595717	09100 Metabolism	09105 Amino acid metabolism
PD/PC	PD Enriched	00310 Lysine degradation [PATH:ko00310]	24379	145	89	4	3.71446	09100 Metabolism	09105 Amino acid metabolism
PD/PC	PD Enriched	00220 Arginine biosynthesis [PATH:ko00220]	24379	145	61	1	1.29087	09100 Metabolism	09105 Amino acid metabolism
PD/PC	PD Enriched	00330 Arginine and proline metabolism [PATH:ko00330]	24379	145	112	0	0.311473	09100 Metabolism	09105 Amino acid metabolism
PD/PC	PD Enriched	00340 Histidine metabolism [PATH:ko00340]	24379	145	47	1	1.49625	09100 Metabolism	09105 Amino acid metabolism
PD/PC	PD Enriched	00350 Tyrosine metabolism [PATH:ko00350]	24379	145	81	0	0.416021	09100 Metabolism	09105 Amino acid metabolism
PD/PC	PD Enriched	00360 Phenylalanine metabolism [PATH:ko00360]	24379	145	77	0	0.433261	09100 Metabolism	09105 Amino acid metabolism
PD/PC	PD Enriched	00380 Tryptophan metabolism [PATH:ko00380]	24379	145	80	1	1.08492	09100 Metabolism	09105 Amino acid metabolism
PD/PC	PD Enriched	00400 Phenylalanine, tyrosine and tryptophan biosynthesis [PATH:ko00400]	24379	145	71	0	0.461323	09100 Metabolism	09105 Amino acid metabolism
PD/PC	PD Enriched	00410 beta-Alanine metabolism [PATH:ko00410]	24379	145	44	0	0.636316	09100 Metabolism	09106 Metabolism of other amino acids
PD/PC	PD Enriched	00430 Taurine and hypotaurine metabolism [PATH:ko00430]	24379	145	24	2	3.41955	09100 Metabolism	09106 Metabolism of other amino acids
PD/PC	PD Enriched	00440 Phosphonate and phosphinate metabolism [PATH:ko00440]	24379	145	43	0	0.645067	09100 Metabolism	09106 Metabolism of other amino acids
PD/PC	PD Enriched	00450 Selenocompound metabolism [PATH:ko00450]	24379	145	33	0	0.747627	09100 Metabolism	09106 Metabolism of other amino acids
PD/PC	PD Enriched	00460 Cyanoamino acid metabolism [PATH:ko00460]	24379	145	36	0	0.71357	09100 Metabolism	09106 Metabolism of other amino acids
PD/PC	PD Enriched	00471 D-Glutamine and D-glutamate metabolism [PATH:ko00471]	24379	145	10	0	1.23716	09100 Metabolism	09106 Metabolism of other amino acids
PD/PC	PD Enriched	00472 D-Arginine and D-ornithine metabolism [PATH:ko00472]	24379	145	9	0	1.28165	09100 Metabolism	09106 Metabolism of other amino acids
PD/PC	PD Enriched	00473 D-Alanine metabolism [PATH:ko00473]	24379	145	6	0	1.45391	09100 Metabolism	09106 Metabolism of other amino acids
PD/PC	PD Enriched	00480 Glutathione metabolism [PATH:ko00480]	24379	145	56	0	0.546275	09100 Metabolism	09106 Metabolism of other amino acids
PD/PC	PD Enriched	00510 N-Glycan biosynthesis [PATH:ko00510]	24379	145	45	0	0.627787	09100 Metabolism	09107 Glycan biosynthesis and metabolism
PD/PC	PD Enriched	00513 Various types of N-glycan biosynthesis [PATH:ko00513]	24379	145	52	0	0.573581	09100 Metabolism	09107 Glycan biosynthesis and metabolism
PD/PC	PD Enriched	00512 Mucin type O-glycan biosynthesis [PATH:ko00512]	24379	145	15	0	1.06743	09100 Metabolism	09107 Glycan biosynthesis and metabolism
PD/PC	PD Enriched	00515 Mannose type O-glycan biosynthesis [PATH:ko00515]	24379	145	21	0	0.928885	09100 Metabolism	09107 Glycan biosynthesis and metabolism
PD/PC	PD Enriched	00514 Other types of O-glycan biosynthesis [PATH:ko00514]	24379	145	31	0	0.772286	09100 Metabolism	09107 Glycan biosynthesis and metabolism
PD/PC	PD Enriched	00532 Glycosaminoglycan biosynthesis - chondroitin sulfate / dermatan sulfate [PATH:ko00532]	24379	145	18	0	0.992045	09100 Metabolism	09107 Glycan biosynthesis and metabolism
PD/PC	PD Enriched	00534 Glycosaminoglycan biosynthesis - heparan sulfate / heparin [PATH:ko00534]	24379	145	22	0	0.909942	09100 Metabolism	09107 Glycan biosynthesis and metabolism
PD/PC	PD Enriched	00533 Glycosaminoglycan biosynthesis - keratan sulfate [PATH:ko00533]	24379	145	14	0	1.09612	09100 Metabolism	09107 Glycan biosynthesis and metabolism
PD/PC	PD Enriched	00531 Glycosaminoglycan degradation [PATH:ko00531]	24379	145	15	0	1.06743	09100 Metabolism	09107 Glycan biosynthesis and metabolism
PD/PC	PD Enriched	00563 Glycosylphosphatidylinositol (GPI)-anchor biosynthesis [PATH:ko00563]	24379	145	27	0	0.827281	09100 Metabolism	09107 Glycan biosynthesis and metabolism
PD/PC	PD Enriched	00601 Glycosphingolipid biosynthesis - lacto and neolacto series [PATH:ko00601]	24379	145	27	0	0.827281	09100 Metabolism	09107 Glycan biosynthesis and metabolism
PD/PC	PD Enriched	00603 Glycosphingolipid biosynthesis - globo and isoglobo series [PATH:ko00603]	24379	145	15	1	2.45516	09100 Metabolism	09107 Glycan biosynthesis and metabolism
PD/PC	PD Enriched	00604 Glycosphingolipid biosynthesis - ganglio series [PATH:ko00604]	24379	145	14	0	1.09612	09100 Metabolism	09107 Glycan biosynthesis and metabolism
PD/PC	PD Enriched	00540 Lipopolysaccharide biosynthesis [PATH:ko00540]	24379	145	62	0	0.509352	09100 Metabolism	09107 Glycan biosynthesis and metabolism
PD/PC	PD Enriched	00542 O-Antigen repeat unit biosynthesis [PATH:ko00542]	24379	145	35	1	1.73551	09100 Metabolism	09107 Glycan biosynthesis and metabolism
PD/PC	PD Enriched	00541 O-Antigen nucleotide sugar biosynthesis [PATH:ko00541]	24379	145	96	1	0.951755	09100 Metabolism	09107 Glycan biosynthesis and metabolism
PD/PC	PD Enriched	00550 Peptidoglycan biosynthesis [PATH:ko00550]	24379	145	51	0	0.580792	09100 Metabolism	09107 Glycan biosynthesis and metabolism
PD/PC	PD Enriched	00511 Other glycan degradation [PATH:ko00511]	24379	145	22	0	0.909942	09100 Metabolism	09107 Glycan biosynthesis and metabolism
PD/PC	PD Enriched	00571 Lipoarabinomannan (LAM) biosynthesis [PATH:ko00571]	24379	145	14	0	1.09612	09100 Metabolism	09107 Glycan biosynthesis and metabolism
PD/PC	PD Enriched	00572 Arabinogalactan biosynthesis - Mycobacterium [PATH:ko00572]	24379	145	12	1	2.65172	09100 Metabolism	09107 Glycan biosynthesis and metabolism
PD/PC	PD Enriched	00730 Thiamine metabolism [PATH:ko00730]	24379	145	36	1	1.71236	09100 Metabolism	09108 Metabolism of cofactors and vitamins
PD/PC	PD Enriched	00740 Riboflavin metabolism [PATH:ko00740]	24379	145	49	1	1.463	09100 Metabolism	09108 Metabolism of cofactors and vitamins
PD/PC	PD Enriched	00750 Vitamin B6 metabolism [PATH:ko00750]	24379	145	24	0	0.874669	09100 Metabolism	09108 Metabolism of cofactors and vitamins
PD/PC	PD Enriched	00760 Nicotinate and nicotinamide metabolism [PATH:ko00760]	24379	145	97	1	0.944332	09100 Metabolism	09108 Metabolism of cofactors and vitamins
PD/PC	PD Enriched	00770 Pantothenate and CoA biosynthesis [PATH:ko00770]	24379	145	44	1	1.54918	09100 Metabolism	09108 Metabolism of cofactors and vitamins
PD/PC	PD Enriched	00780 Biotin metabolism [PATH:ko00780]	24379	145	23	1	2.08673	09100 Metabolism	09108 Metabolism of cofactors and vitamins
PD/PC	PD Enriched	00785 Lipoic acid metabolism [PATH:ko00785]	24379	145	13	0	1.12704	09100 Metabolism	09108 Metabolism of cofactors and vitamins
PD/PC	PD Enriched	00790 Folate biosynthesis [PATH:ko00790]	24379	145	82	1	1.06661	09100 Metabolism	09108 Metabolism of cofactors and vitamins
PD/PC	PD Enriched	00670 One carbon pool by folate [PATH:ko00670]	24379	145	40	0	0.67277	09100 Metabolism	09108 Metabolism of cofactors and vitamins
PD/PC	PD Enriched	00830 Retinol metabolism [PATH:ko00830]	24379	145	50	0	0.588168	09100 Metabolism	09108 Metabolism of cofactors and vitamins
PD/PC	PD Enriched	00860 Porphyrin and chlorophyll metabolism [PATH:ko00860]	24379	145	132	1	0.731855	09100 Metabolism	09108 Metabolism of cofactors and vitamins
PD/PC	PD Enriched	00130 Ubiquinone and other terpenoid-quinone biosynthesis [PATH:ko00130]	24379	145	59	1	1.31676	09100 Metabolism	09108 Metabolism of cofactors and vitamins
PD/PC	PD Enriched	00900 Terpenoid backbone biosynthesis [PATH:ko00900]	24379	145	59	1	1.31676	09100 Metabolism	09109 Metabolism of terpenoids and polyketides
PD/PC	PD Enriched	00902 Monoterpenoid biosynthesis [PATH:ko00902]	24379	145	41	0	0.663283	09100 Metabolism	09109 Metabolism of terpenoids and polyketides
PD/PC	PD Enriched	00909 Sesquiterpenoid and triterpenoid biosynthesis [PATH:ko00909]	24379	145	73	0	0.451654	09100 Metabolism	09109 Metabolism of terpenoids and polyketides
PD/PC	PD Enriched	00904 Diterpenoid biosynthesis [PATH:ko00904]	24379	145	68	0	0.476471	09100 Metabolism	09109 Metabolism of terpenoids and polyketides
PD/PC	PD Enriched	00906 Carotenoid biosynthesis [PATH:ko00906]	24379	145	52	0	0.573581	09100 Metabolism	09109 Metabolism of terpenoids and polyketides
PD/PC	PD Enriched	00905 Brassinosteroid biosynthesis [PATH:ko00905]	24379	145	11	0	1.19705	09100 Metabolism	09109 Metabolism of terpenoids and polyketides
PD/PC	PD Enriched	00981 Insect hormone biosynthesis [PATH:ko00981]	24379	145	18	0	0.992045	09100 Metabolism	09109 Metabolism of terpenoids and polyketides
PD/PC	PD Enriched	00908 Zeatin biosynthesis [PATH:ko00908]	24379	145	10	0	1.23716	09100 Metabolism	09109 Metabolism of terpenoids and polyketides
PD/PC	PD Enriched	00903 Limonene and pinene degradation [PATH:ko00903]	24379	145	12	0	1.16053	09100 Metabolism	09109 Metabolism of terpenoids and polyketides
PD/PC	PD Enriched	00281 Geraniol degradation [PATH:ko00281]	24379	145	16	1	2.39886	09100 Metabolism	09109 Metabolism of terpenoids and polyketides
PD/PC	PD Enriched	01052 Type I polyketide structures [PATH:ko01052]	24379	145	126	0	0.276276	09100 Metabolism	09109 Metabolism of terpenoids and polyketides
PD/PC	PD Enriched	00522 Biosynthesis of 12-, 14- and 16-membered macrolides [PATH:ko00522]	24379	145	59	0	0.527257	09100 Metabolism	09109 Metabolism of terpenoids and polyketides
PD/PC	PD Enriched	01051 Biosynthesis of ansamycins [PATH:ko01051]	24379	145	32	0	0.759745	09100 Metabolism	09109 Metabolism of terpenoids and polyketides
PD/PC	PD Enriched	01059 Biosynthesis of enediyne antibiotics [PATH:ko01059]	24379	145	74	0	0.44694	09100 Metabolism	09109 Metabolism of terpenoids and polyketides
PD/PC	PD Enriched	01056 Biosynthesis of type II polyketide backbone [PATH:ko01056]	24379	145	9	0	1.28165	09100 Metabolism	09109 Metabolism of terpenoids and polyketides
PD/PC	PD Enriched	01057 Biosynthesis of type II polyketide products [PATH:ko01057]	24379	145	72	0	0.456447	09100 Metabolism	09109 Metabolism of terpenoids and polyketides
PD/PC	PD Enriched	00253 Tetracycline biosynthesis [PATH:ko00253]	24379	145	17	0	1.0156	09100 Metabolism	09109 Metabolism of terpenoids and polyketides
PD/PC	PD Enriched	00523 Polyketide sugar unit biosynthesis [PATH:ko00523]	24379	145	59	0	0.527257	09100 Metabolism	09109 Metabolism of terpenoids and polyketides
PD/PC	PD Enriched	01054 Nonribosomal peptide structures [PATH:ko01054]	24379	145	54	0	0.559633	09100 Metabolism	09109 Metabolism of terpenoids and polyketides
PD/PC	PD Enriched	01053 Biosynthesis of siderophore group nonribosomal peptides [PATH:ko01053]	24379	145	38	1	1.66809	09100 Metabolism	09109 Metabolism of terpenoids and polyketides
PD/PC	PD Enriched	01055 Biosynthesis of vancomycin group antibiotics [PATH:ko01055]	24379	145	29	0	0.798751	09100 Metabolism	09109 Metabolism of terpenoids and polyketides
PD/PC	PD Enriched	00940 Phenylpropanoid biosynthesis [PATH:ko00940]	24379	145	38	0	0.69257	09100 Metabolism	09110 Biosynthesis of other secondary metabolites
PD/PC	PD Enriched	00945 Stilbenoid, diarylheptanoid and gingerol biosynthesis [PATH:ko00945]	24379	145	12	0	1.16053	09100 Metabolism	09110 Biosynthesis of other secondary metabolites
PD/PC	PD Enriched	00941 Flavonoid biosynthesis [PATH:ko00941]	24379	145	27	0	0.827281	09100 Metabolism	09110 Biosynthesis of other secondary metabolites
PD/PC	PD Enriched	00944 Flavone and flavonol biosynthesis [PATH:ko00944]	24379	145	15	0	1.06743	09100 Metabolism	09110 Biosynthesis of other secondary metabolites
PD/PC	PD Enriched	00942 Anthocyanin biosynthesis [PATH:ko00942]	24379	145	16	0	1.04067	09100 Metabolism	09110 Biosynthesis of other secondary metabolites
PD/PC	PD Enriched	00943 Isoflavonoid biosynthesis [PATH:ko00943]	24379	145	17	0	1.0156	09100 Metabolism	09110 Biosynthesis of other secondary metabolites
PD/PC	PD Enriched	00901 Indole alkaloid biosynthesis [PATH:ko00901]	24379	145	30	0	0.785278	09100 Metabolism	09110 Biosynthesis of other secondary metabolites
PD/PC	PD Enriched	00403 Indole diterpene alkaloid biosynthesis [PATH:ko00403]	24379	145	13	0	1.12704	09100 Metabolism	09110 Biosynthesis of other secondary metabolites
PD/PC	PD Enriched	00950 Isoquinoline alkaloid biosynthesis [PATH:ko00950]	24379	145	62	0	0.509352	09100 Metabolism	09110 Biosynthesis of other secondary metabolites
PD/PC	PD Enriched	00960 Tropane, piperidine and pyridine alkaloid biosynthesis [PATH:ko00960]	24379	145	26	0	0.842418	09100 Metabolism	09110 Biosynthesis of other secondary metabolites
PD/PC	PD Enriched	01058 Acridone alkaloid biosynthesis [PATH:ko01058]	24379	145	2	0	1.9259	09100 Metabolism	09110 Biosynthesis of other secondary metabolites
PD/PC	PD Enriched	00232 Caffeine metabolism [PATH:ko00232]	24379	145	16	0	1.04067	09100 Metabolism	09110 Biosynthesis of other secondary metabolites
PD/PC	PD Enriched	00965 Betalain biosynthesis [PATH:ko00965]	24379	145	7	1	3.14057	09100 Metabolism	09110 Biosynthesis of other secondary metabolites
PD/PC	PD Enriched	00966 Glucosinolate biosynthesis [PATH:ko00966]	24379	145	21	1	2.16426	09100 Metabolism	09110 Biosynthesis of other secondary metabolites
PD/PC	PD Enriched	00402 Benzoxazinoid biosynthesis [PATH:ko00402]	24379	145	8	0	1.33152	09100 Metabolism	09110 Biosynthesis of other secondary metabolites
PD/PC	PD Enriched	00311 Penicillin and cephalosporin biosynthesis [PATH:ko00311]	24379	145	16	0	1.04067	09100 Metabolism	09110 Biosynthesis of other secondary metabolites
PD/PC	PD Enriched	00332 Carbapenem biosynthesis [PATH:ko00332]	24379	145	19	0	0.969828	09100 Metabolism	09110 Biosynthesis of other secondary metabolites
PD/PC	PD Enriched	00261 Monobactam biosynthesis [PATH:ko00261]	24379	145	28	0	0.81274	09100 Metabolism	09110 Biosynthesis of other secondary metabolites
PD/PC	PD Enriched	00331 Clavulanic acid biosynthesis [PATH:ko00331]	24379	145	5	0	1.53181	09100 Metabolism	09110 Biosynthesis of other secondary metabolites
PD/PC	PD Enriched	00521 Streptomycin biosynthesis [PATH:ko00521]	24379	145	21	0	0.928885	09100 Metabolism	09110 Biosynthesis of other secondary metabolites
PD/PC	PD Enriched	00524 Neomycin, kanamycin and gentamicin biosynthesis [PATH:ko00524]	24379	145	59	0	0.527257	09100 Metabolism	09110 Biosynthesis of other secondary metabolites
PD/PC	PD Enriched	00525 Acarbose and validamycin biosynthesis [PATH:ko00525]	24379	145	27	0	0.827281	09100 Metabolism	09110 Biosynthesis of other secondary metabolites
PD/PC	PD Enriched	00401 Novobiocin biosynthesis [PATH:ko00401]	24379	145	30	0	0.785278	09100 Metabolism	09110 Biosynthesis of other secondary metabolites
PD/PC	PD Enriched	00404 Staurosporine biosynthesis [PATH:ko00404]	24379	145	40	0	0.67277	09100 Metabolism	09110 Biosynthesis of other secondary metabolites
PD/PC	PD Enriched	00405 Phenazine biosynthesis [PATH:ko00405]	24379	145	16	0	1.04067	09100 Metabolism	09110 Biosynthesis of other secondary metabolites
PD/PC	PD Enriched	00333 Prodigiosin biosynthesis [PATH:ko00333]	24379	145	20	0	0.948814	09100 Metabolism	09110 Biosynthesis of other secondary metabolites
PD/PC	PD Enriched	00254 Aflatoxin biosynthesis [PATH:ko00254]	24379	145	20	0	0.948814	09100 Metabolism	09110 Biosynthesis of other secondary metabolites
PD/PC	PD Enriched	00999 Biosynthesis of various secondary metabolites - part 1 [PATH:ko00999]	24379	145	26	0	0.842418	09100 Metabolism	09110 Biosynthesis of other secondary metabolites
PD/PC	PD Enriched	00998 Biosynthesis of various secondary metabolites - part 2 [PATH:ko00998]	24379	145	55	0	0.552883	09100 Metabolism	09110 Biosynthesis of other secondary metabolites
PD/PC	PD Enriched	00997 Biosynthesis of various secondary metabolites - part 3 [PATH:ko00997]	24379	145	33	0	0.747627	09100 Metabolism	09110 Biosynthesis of other secondary metabolites
PD/PC	PD Enriched	00362 Benzoate degradation [PATH:ko00362]	24379	145	106	1	0.881464	09100 Metabolism	09111 Xenobiotics biodegradation and metabolism
PD/PC	PD Enriched	00627 Aminobenzoate degradation [PATH:ko00627]	24379	145	81	2	1.90167	09100 Metabolism	09111 Xenobiotics biodegradation and metabolism
PD/PC	PD Enriched	00364 Fluorobenzoate degradation [PATH:ko00364]	24379	145	18	0	0.992045	09100 Metabolism	09111 Xenobiotics biodegradation and metabolism
PD/PC	PD Enriched	00625 Chloroalkane and chloroalkene degradation [PATH:ko00625]	24379	145	43	0	0.645067	09100 Metabolism	09111 Xenobiotics biodegradation and metabolism
PD/PC	PD Enriched	00361 Chlorocyclohexane and chlorobenzene degradation [PATH:ko00361]	24379	145	41	0	0.663283	09100 Metabolism	09111 Xenobiotics biodegradation and metabolism
PD/PC	PD Enriched	00623 Toluene degradation [PATH:ko00623]	24379	145	46	0	0.619472	09100 Metabolism	09111 Xenobiotics biodegradation and metabolism
PD/PC	PD Enriched	00622 Xylene degradation [PATH:ko00622]	24379	145	34	0	0.735907	09100 Metabolism	09111 Xenobiotics biodegradation and metabolism
PD/PC	PD Enriched	00633 Nitrotoluene degradation [PATH:ko00633]	24379	145	22	1	2.12456	09100 Metabolism	09111 Xenobiotics biodegradation and metabolism
PD/PC	PD Enriched	00642 Ethylbenzene degradation [PATH:ko00642]	24379	145	16	0	1.04067	09100 Metabolism	09111 Xenobiotics biodegradation and metabolism
PD/PC	PD Enriched	00643 Styrene degradation [PATH:ko00643]	24379	145	25	0	0.858197	09100 Metabolism	09111 Xenobiotics biodegradation and metabolism
PD/PC	PD Enriched	00791 Atrazine degradation [PATH:ko00791]	24379	145	16	0	1.04067	09100 Metabolism	09111 Xenobiotics biodegradation and metabolism
PD/PC	PD Enriched	00930 Caprolactam degradation [PATH:ko00930]	24379	145	22	0	0.909942	09100 Metabolism	09111 Xenobiotics biodegradation and metabolism
PD/PC	PD Enriched	00363 Bisphenol degradation [PATH:ko00363]	24379	145	2	0	1.9259	09100 Metabolism	09111 Xenobiotics biodegradation and metabolism
PD/PC	PD Enriched	00621 Dioxin degradation [PATH:ko00621]	24379	145	31	0	0.772286	09100 Metabolism	09111 Xenobiotics biodegradation and metabolism
PD/PC	PD Enriched	00626 Naphthalene degradation [PATH:ko00626]	24379	145	29	0	0.798751	09100 Metabolism	09111 Xenobiotics biodegradation and metabolism
PD/PC	PD Enriched	00624 Polycyclic aromatic hydrocarbon degradation [PATH:ko00624]	24379	145	43	0	0.645067	09100 Metabolism	09111 Xenobiotics biodegradation and metabolism
PD/PC	PD Enriched	00365 Furfural degradation [PATH:ko00365]	24379	145	8	0	1.33152	09100 Metabolism	09111 Xenobiotics biodegradation and metabolism
PD/PC	PD Enriched	00984 Steroid degradation [PATH:ko00984]	24379	145	15	0	1.06743	09100 Metabolism	09111 Xenobiotics biodegradation and metabolism
PD/PC	PD Enriched	00980 Metabolism of xenobiotics by cytochrome P450 [PATH:ko00980]	24379	145	34	0	0.735907	09100 Metabolism	09111 Xenobiotics biodegradation and metabolism
PD/PC	PD Enriched	00982 Drug metabolism - cytochrome P450 [PATH:ko00982]	24379	145	25	0	0.858197	09100 Metabolism	09111 Xenobiotics biodegradation and metabolism
PD/PC	PD Enriched	00983 Drug metabolism - other enzymes [PATH:ko00983]	24379	145	32	0	0.759745	09100 Metabolism	09111 Xenobiotics biodegradation and metabolism
PD/PC	PD Enriched	09113 Global maps only	24379	145	1	0	2.22565	09100 Metabolism	09112 Not included in regular maps
PD/PC	PD Enriched	03020 RNA polymerase [PATH:ko03020]	24379	145	51	0	0.580792	09120 Genetic Information Processing	09121 Transcription
PD/PC	PD Enriched	03022 Basal transcription factors [PATH:ko03022]	24379	145	36	0	0.71357	09120 Genetic Information Processing	09121 Transcription
PD/PC	PD Enriched	03040 Spliceosome [PATH:ko03040]	24379	145	123	0	0.283342	09120 Genetic Information Processing	09121 Transcription
PD/PC	PD Enriched	03010 Ribosome [PATH:ko03010]	24379	145	143	0	0.240364	09120 Genetic Information Processing	09122 Translation
PD/PC	PD Enriched	00970 Aminoacyl-tRNA biosynthesis [PATH:ko00970]	24379	145	66	1	1.23016	09120 Genetic Information Processing	09122 Translation
PD/PC	PD Enriched	03013 RNA transport [PATH:ko03013]	24379	145	142	0	0.2423	09120 Genetic Information Processing	09122 Translation
PD/PC	PD Enriched	03015 mRNA surveillance pathway [PATH:ko03015]	24379	145	63	0	0.503613	09120 Genetic Information Processing	09122 Translation
PD/PC	PD Enriched	03008 Ribosome biogenesis in eukaryotes [PATH:ko03008]	24379	145	82	1	1.06661	09120 Genetic Information Processing	09122 Translation
PD/PC	PD Enriched	03060 Protein export [PATH:ko03060]	24379	145	39	0	0.682528	09120 Genetic Information Processing	09123 Folding, sorting and degradation
PD/PC	PD Enriched	04141 Protein processing in endoplasmic reticulum [PATH:ko04141]	24379	145	144	0	0.238447	09120 Genetic Information Processing	09123 Folding, sorting and degradation
PD/PC	PD Enriched	04130 SNARE interactions in vesicular transport [PATH:ko04130]	24379	145	35	0	0.724562	09120 Genetic Information Processing	09123 Folding, sorting and degradation
PD/PC	PD Enriched	04120 Ubiquitin mediated proteolysis [PATH:ko04120]	24379	145	131	0	0.265015	09120 Genetic Information Processing	09123 Folding, sorting and degradation
PD/PC	PD Enriched	04122 Sulfur relay system [PATH:ko04122]	24379	145	29	0	0.798751	09120 Genetic Information Processing	09123 Folding, sorting and degradation
PD/PC	PD Enriched	03050 Proteasome [PATH:ko03050]	24379	145	49	0	0.595717	09120 Genetic Information Processing	09123 Folding, sorting and degradation
PD/PC	PD Enriched	03018 RNA degradation [PATH:ko03018]	24379	145	79	0	0.424504	09120 Genetic Information Processing	09123 Folding, sorting and degradation
PD/PC	PD Enriched	03030 DNA replication [PATH:ko03030]	24379	145	60	0	0.521171	09120 Genetic Information Processing	09124 Replication and repair
PD/PC	PD Enriched	03410 Base excision repair [PATH:ko03410]	24379	145	43	0	0.645067	09120 Genetic Information Processing	09124 Replication and repair
PD/PC	PD Enriched	03420 Nucleotide excision repair [PATH:ko03420]	24379	145	47	0	0.611361	09120 Genetic Information Processing	09124 Replication and repair
PD/PC	PD Enriched	03430 Mismatch repair [PATH:ko03430]	24379	145	44	0	0.636316	09120 Genetic Information Processing	09124 Replication and repair
PD/PC	PD Enriched	03440 Homologous recombination [PATH:ko03440]	24379	145	72	1	1.16391	09120 Genetic Information Processing	09124 Replication and repair
PD/PC	PD Enriched	03450 Non-homologous end-joining [PATH:ko03450]	24379	145	19	0	0.969828	09120 Genetic Information Processing	09124 Replication and repair
PD/PC	PD Enriched	03460 Fanconi anemia pathway [PATH:ko03460]	24379	145	54	0	0.559633	09120 Genetic Information Processing	09124 Replication and repair
PD/PC	PD Enriched	03230 Viral genome structure [PATH:ko03230]	24379	145	79	0	0.424504	09120 Genetic Information Processing	09125 Information processing in viruses
PD/PC	PD Enriched	02010 ABC transporters [PATH:ko02010]	24379	145	512	12	4.90852	09130 Environmental Information Processing	09131 Membrane transport
PD/PC	PD Enriched	02060 Phosphotransferase system (PTS) [PATH:ko02060]	24379	145	71	3	3.06733	09130 Environmental Information Processing	09131 Membrane transport
PD/PC	PD Enriched	03070 Bacterial secretion system [PATH:ko03070]	24379	145	74	0	0.44694	09130 Environmental Information Processing	09131 Membrane transport
PD/PC	PD Enriched	02020 Two-component system [PATH:ko02020]	24379	145	495	9	3.10755	09130 Environmental Information Processing	09132 Signal transduction
PD/PC	PD Enriched	04010 MAPK signaling pathway [PATH:ko04010]	24379	145	235	0	0.121745	09130 Environmental Information Processing	09132 Signal transduction
PD/PC	PD Enriched	04013 MAPK signaling pathway - fly [PATH:ko04013]	24379	145	84	0	0.403781	09130 Environmental Information Processing	09132 Signal transduction
PD/PC	PD Enriched	04016 MAPK signaling pathway - plant [PATH:ko04016]	24379	145	54	0	0.559633	09130 Environmental Information Processing	09132 Signal transduction
PD/PC	PD Enriched	04011 MAPK signaling pathway - yeast [PATH:ko04011]	24379	145	91	0	0.377266	09130 Environmental Information Processing	09132 Signal transduction
PD/PC	PD Enriched	04012 ErbB signaling pathway [PATH:ko04012]	24379	145	69	0	0.471333	09130 Environmental Information Processing	09132 Signal transduction
PD/PC	PD Enriched	04014 Ras signaling pathway [PATH:ko04014]	24379	145	180	0	0.18069	09130 Environmental Information Processing	09132 Signal transduction
PD/PC	PD Enriched	04015 Rap1 signaling pathway [PATH:ko04015]	24379	145	162	0	0.207066	09130 Environmental Information Processing	09132 Signal transduction
PD/PC	PD Enriched	04310 Wnt signaling pathway [PATH:ko04310]	24379	145	119	0	0.293151	09130 Environmental Information Processing	09132 Signal transduction
PD/PC	PD Enriched	04330 Notch signaling pathway [PATH:ko04330]	24379	145	33	0	0.747627	09130 Environmental Information Processing	09132 Signal transduction
PD/PC	PD Enriched	04340 Hedgehog signaling pathway [PATH:ko04340]	24379	145	45	0	0.627787	09130 Environmental Information Processing	09132 Signal transduction
PD/PC	PD Enriched	04341 Hedgehog signaling pathway - fly [PATH:ko04341]	24379	145	26	0	0.842418	09130 Environmental Information Processing	09132 Signal transduction
PD/PC	PD Enriched	04350 TGF-beta signaling pathway [PATH:ko04350]	24379	145	83	0	0.407798	09130 Environmental Information Processing	09132 Signal transduction
PD/PC	PD Enriched	04390 Hippo signaling pathway [PATH:ko04390]	24379	145	115	0	0.303432	09130 Environmental Information Processing	09132 Signal transduction
PD/PC	PD Enriched	04391 Hippo signaling pathway - fly [PATH:ko04391]	24379	145	53	0	0.56653	09130 Environmental Information Processing	09132 Signal transduction
PD/PC	PD Enriched	04392 Hippo signaling pathway - multiple species [PATH:ko04392]	24379	145	25	0	0.858197	09130 Environmental Information Processing	09132 Signal transduction
PD/PC	PD Enriched	04370 VEGF signaling pathway [PATH:ko04370]	24379	145	39	0	0.682528	09130 Environmental Information Processing	09132 Signal transduction
PD/PC	PD Enriched	04371 Apelin signaling pathway [PATH:ko04371]	24379	145	104	0	0.334433	09130 Environmental Information Processing	09132 Signal transduction
PD/PC	PD Enriched	04630 JAK-STAT signaling pathway [PATH:ko04630]	24379	145	139	0	0.248233	09130 Environmental Information Processing	09132 Signal transduction
PD/PC	PD Enriched	04064 NF-kappa B signaling pathway [PATH:ko04064]	24379	145	97	0	0.356558	09130 Environmental Information Processing	09132 Signal transduction
PD/PC	PD Enriched	04668 TNF signaling pathway [PATH:ko04668]	24379	145	92	0	0.373693	09130 Environmental Information Processing	09132 Signal transduction
PD/PC	PD Enriched	04066 HIF-1 signaling pathway [PATH:ko04066]	24379	145	76	0	0.437746	09130 Environmental Information Processing	09132 Signal transduction
PD/PC	PD Enriched	04068 FoxO signaling pathway [PATH:ko04068]	24379	145	102	0	0.340547	09130 Environmental Information Processing	09132 Signal transduction
PD/PC	PD Enriched	04020 Calcium signaling pathway [PATH:ko04020]	24379	145	185	0	0.174106	09130 Environmental Information Processing	09132 Signal transduction
PD/PC	PD Enriched	04070 Phosphatidylinositol signaling system [PATH:ko04070]	24379	145	55	0	0.552883	09130 Environmental Information Processing	09132 Signal transduction
PD/PC	PD Enriched	04072 Phospholipase D signaling pathway [PATH:ko04072]	24379	145	108	0	0.322664	09130 Environmental Information Processing	09132 Signal transduction
PD/PC	PD Enriched	04071 Sphingolipid signaling pathway [PATH:ko04071]	24379	145	82	0	0.411878	09130 Environmental Information Processing	09132 Signal transduction
PD/PC	PD Enriched	04024 cAMP signaling pathway [PATH:ko04024]	24379	145	166	0	0.200813	09130 Environmental Information Processing	09132 Signal transduction
PD/PC	PD Enriched	04022 cGMP-PKG signaling pathway [PATH:ko04022]	24379	145	121	0	0.28819	09130 Environmental Information Processing	09132 Signal transduction
PD/PC	PD Enriched	04151 PI3K-Akt signaling pathway [PATH:ko04151]	24379	145	263	0	0.100454	09130 Environmental Information Processing	09132 Signal transduction
PD/PC	PD Enriched	04152 AMPK signaling pathway [PATH:ko04152]	24379	145	84	0	0.403781	09130 Environmental Information Processing	09132 Signal transduction
PD/PC	PD Enriched	04150 mTOR signaling pathway [PATH:ko04150]	24379	145	117	0	0.298231	09130 Environmental Information Processing	09132 Signal transduction
PD/PC	PD Enriched	04075 Plant hormone signal transduction [PATH:ko04075]	24379	145	45	0	0.627787	09130 Environmental Information Processing	09132 Signal transduction
PD/PC	PD Enriched	04080 Neuroactive ligand-receptor interaction [PATH:ko04080]	24379	145	310	0	0.0733963	09130 Environmental Information Processing	09133 Signaling molecules and interaction
PD/PC	PD Enriched	04060 Cytokine-cytokine receptor interaction [PATH:ko04060]	24379	145	273	0	0.0938884	09130 Environmental Information Processing	09133 Signaling molecules and interaction
PD/PC	PD Enriched	04061 Viral protein interaction with cytokine and cytokine receptor [PATH:ko04061]	24379	145	121	0	0.28819	09130 Environmental Information Processing	09133 Signaling molecules and interaction
PD/PC	PD Enriched	04512 ECM-receptor interaction [PATH:ko04512]	24379	145	65	0	0.492454	09130 Environmental Information Processing	09133 Signaling molecules and interaction
PD/PC	PD Enriched	04514 Cell adhesion molecules [PATH:ko04514]	24379	145	101	0	0.343665	09130 Environmental Information Processing	09133 Signaling molecules and interaction
PD/PC	PD Enriched	04144 Endocytosis [PATH:ko04144]	24379	145	169	0	0.196278	09140 Cellular Processes	09141 Transport and catabolism
PD/PC	PD Enriched	04145 Phagosome [PATH:ko04145]	24379	145	95	0	0.36327	09140 Cellular Processes	09141 Transport and catabolism
PD/PC	PD Enriched	04142 Lysosome [PATH:ko04142]	24379	145	105	0	0.331434	09140 Cellular Processes	09141 Transport and catabolism
PD/PC	PD Enriched	04146 Peroxisome [PATH:ko04146]	24379	145	73	2	2.02405	09140 Cellular Processes	09141 Transport and catabolism
PD/PC	PD Enriched	04140 Autophagy - animal [PATH:ko04140]	24379	145	109	0	0.319814	09140 Cellular Processes	09141 Transport and catabolism
PD/PC	PD Enriched	04138 Autophagy - yeast [PATH:ko04138]	24379	145	82	0	0.411878	09140 Cellular Processes	09141 Transport and catabolism
PD/PC	PD Enriched	04136 Autophagy - other [PATH:ko04136]	24379	145	23	0	0.891895	09140 Cellular Processes	09141 Transport and catabolism
PD/PC	PD Enriched	04137 Mitophagy - animal [PATH:ko04137]	24379	145	60	0	0.521171	09140 Cellular Processes	09141 Transport and catabolism
PD/PC	PD Enriched	04139 Mitophagy - yeast [PATH:ko04139]	24379	145	34	0	0.735907	09140 Cellular Processes	09141 Transport and catabolism
PD/PC	PD Enriched	04110 Cell cycle [PATH:ko04110]	24379	145	110	0	0.316999	09140 Cellular Processes	09143 Cell growth and death
PD/PC	PD Enriched	04111 Cell cycle - yeast [PATH:ko04111]	24379	145	126	0	0.276276	09140 Cellular Processes	09143 Cell growth and death
PD/PC	PD Enriched	04112 Cell cycle - Caulobacter [PATH:ko04112]	24379	145	31	0	0.772286	09140 Cellular Processes	09143 Cell growth and death
PD/PC	PD Enriched	04113 Meiosis - yeast [PATH:ko04113]	24379	145	103	0	0.33747	09140 Cellular Processes	09143 Cell growth and death
PD/PC	PD Enriched	04114 Oocyte meiosis [PATH:ko04114]	24379	145	79	0	0.424504	09140 Cellular Processes	09143 Cell growth and death
PD/PC	PD Enriched	04210 Apoptosis [PATH:ko04210]	24379	145	110	0	0.316999	09140 Cellular Processes	09143 Cell growth and death
PD/PC	PD Enriched	04214 Apoptosis - fly [PATH:ko04214]	24379	145	56	0	0.546275	09140 Cellular Processes	09143 Cell growth and death
PD/PC	PD Enriched	04215 Apoptosis - multiple species [PATH:ko04215]	24379	145	40	0	0.67277	09140 Cellular Processes	09143 Cell growth and death
PD/PC	PD Enriched	04216 Ferroptosis [PATH:ko04216]	24379	145	33	0	0.747627	09140 Cellular Processes	09143 Cell growth and death
PD/PC	PD Enriched	04217 Necroptosis [PATH:ko04217]	24379	145	97	0	0.356558	09140 Cellular Processes	09143 Cell growth and death
PD/PC	PD Enriched	04115 p53 signaling pathway [PATH:ko04115]	24379	145	67	0	0.481703	09140 Cellular Processes	09143 Cell growth and death
PD/PC	PD Enriched	04218 Cellular senescence [PATH:ko04218]	24379	145	117	0	0.298231	09140 Cellular Processes	09143 Cell growth and death
PD/PC	PD Enriched	04510 Focal adhesion [PATH:ko04510]	24379	145	149	0	0.229154	09140 Cellular Processes	09144 Cellular community - eukaryotes
PD/PC	PD Enriched	04520 Adherens junction [PATH:ko04520]	24379	145	63	0	0.503613	09140 Cellular Processes	09144 Cellular community - eukaryotes
PD/PC	PD Enriched	04530 Tight junction [PATH:ko04530]	24379	145	106	0	0.328474	09140 Cellular Processes	09144 Cellular community - eukaryotes
PD/PC	PD Enriched	04540 Gap junction [PATH:ko04540]	24379	145	60	0	0.521171	09140 Cellular Processes	09144 Cellular community - eukaryotes
PD/PC	PD Enriched	04550 Signaling pathways regulating pluripotency of stem cells [PATH:ko04550]	24379	145	114	0	0.30608	09140 Cellular Processes	09144 Cellular community - eukaryotes
PD/PC	PD Enriched	02024 Quorum sensing [PATH:ko02024]	24379	145	282	5	2.15934	09140 Cellular Processes	09145 Cellular community - prokaryotes
PD/PC	PD Enriched	05111 Biofilm formation - Vibrio cholerae [PATH:ko05111]	24379	145	106	1	0.881464	09140 Cellular Processes	09145 Cellular community - prokaryotes
PD/PC	PD Enriched	02025 Biofilm formation - Pseudomonas aeruginosa [PATH:ko02025]	24379	145	90	2	1.77948	09140 Cellular Processes	09145 Cellular community - prokaryotes
PD/PC	PD Enriched	02026 Biofilm formation - Escherichia coli [PATH:ko02026]	24379	145	61	1	1.29087	09140 Cellular Processes	09145 Cellular community - prokaryotes
PD/PC	PD Enriched	02030 Bacterial chemotaxis [PATH:ko02030]	24379	145	26	0	0.842418	09140 Cellular Processes	09142 Cell motility
PD/PC	PD Enriched	02040 Flagellar assembly [PATH:ko02040]	24379	145	55	0	0.552883	09140 Cellular Processes	09142 Cell motility
PD/PC	PD Enriched	04810 Regulation of actin cytoskeleton [PATH:ko04810]	24379	145	163	0	0.20548	09140 Cellular Processes	09142 Cell motility
PD/PC	PD Enriched	04640 Hematopoietic cell lineage [PATH:ko04640]	24379	145	80	0	0.42023	09150 Organismal Systems	09151 Immune system
PD/PC	PD Enriched	04610 Complement and coagulation cascades [PATH:ko04610]	24379	145	81	0	0.416021	09150 Organismal Systems	09151 Immune system
PD/PC	PD Enriched	04611 Platelet activation [PATH:ko04611]	24379	145	90	0	0.380891	09150 Organismal Systems	09151 Immune system
PD/PC	PD Enriched	04613 Neutrophil extracellular trap formation [PATH:ko04613]	24379	145	90	0	0.380891	09150 Organismal Systems	09151 Immune system
PD/PC	PD Enriched	04620 Toll-like receptor signaling pathway [PATH:ko04620]	24379	145	76	0	0.437746	09150 Organismal Systems	09151 Immune system
PD/PC	PD Enriched	04624 Toll and Imd signaling pathway [PATH:ko04624]	24379	145	57	0	0.539805	09150 Organismal Systems	09151 Immune system
PD/PC	PD Enriched	04621 NOD-like receptor signaling pathway [PATH:ko04621]	24379	145	142	0	0.2423	09150 Organismal Systems	09151 Immune system
PD/PC	PD Enriched	04622 RIG-I-like receptor signaling pathway [PATH:ko04622]	24379	145	53	0	0.56653	09150 Organismal Systems	09151 Immune system
PD/PC	PD Enriched	04623 Cytosolic DNA-sensing pathway [PATH:ko04623]	24379	145	51	0	0.580792	09150 Organismal Systems	09151 Immune system
PD/PC	PD Enriched	04625 C-type lectin receptor signaling pathway [PATH:ko04625]	24379	145	82	0	0.411878	09150 Organismal Systems	09151 Immune system
PD/PC	PD Enriched	04650 Natural killer cell mediated cytotoxicity [PATH:ko04650]	24379	145	94	0	0.366696	09150 Organismal Systems	09151 Immune system
PD/PC	PD Enriched	04612 Antigen processing and presentation [PATH:ko04612]	24379	145	46	0	0.619472	09150 Organismal Systems	09151 Immune system
PD/PC	PD Enriched	04660 T cell receptor signaling pathway [PATH:ko04660]	24379	145	86	0	0.395924	09150 Organismal Systems	09151 Immune system
PD/PC	PD Enriched	04658 Th1 and Th2 cell differentiation [PATH:ko04658]	24379	145	67	0	0.481703	09150 Organismal Systems	09151 Immune system
PD/PC	PD Enriched	04659 Th17 cell differentiation [PATH:ko04659]	24379	145	86	0	0.395924	09150 Organismal Systems	09151 Immune system
PD/PC	PD Enriched	04657 IL-17 signaling pathway [PATH:ko04657]	24379	145	81	0	0.416021	09150 Organismal Systems	09151 Immune system
PD/PC	PD Enriched	04662 B cell receptor signaling pathway [PATH:ko04662]	24379	145	58	0	0.533467	09150 Organismal Systems	09151 Immune system
PD/PC	PD Enriched	04664 Fc epsilon RI signaling pathway [PATH:ko04664]	24379	145	47	0	0.611361	09150 Organismal Systems	09151 Immune system
PD/PC	PD Enriched	04666 Fc gamma R-mediated phagocytosis [PATH:ko04666]	24379	145	64	0	0.497981	09150 Organismal Systems	09151 Immune system
PD/PC	PD Enriched	04670 Leukocyte transendothelial migration [PATH:ko04670]	24379	145	75	0	0.442305	09150 Organismal Systems	09151 Immune system
PD/PC	PD Enriched	04672 Intestinal immune network for IgA production [PATH:ko04672]	24379	145	37	0	0.702912	09150 Organismal Systems	09151 Immune system
PD/PC	PD Enriched	04062 Chemokine signaling pathway [PATH:ko04062]	24379	145	162	0	0.207066	09150 Organismal Systems	09151 Immune system
PD/PC	PD Enriched	04911 Insulin secretion [PATH:ko04911]	24379	145	68	0	0.476471	09150 Organismal Systems	09152 Endocrine system
PD/PC	PD Enriched	04910 Insulin signaling pathway [PATH:ko04910]	24379	145	88	0	0.388298	09150 Organismal Systems	09152 Endocrine system
PD/PC	PD Enriched	04922 Glucagon signaling pathway [PATH:ko04922]	24379	145	57	0	0.539805	09150 Organismal Systems	09152 Endocrine system
PD/PC	PD Enriched	04923 Regulation of lipolysis in adipocytes [PATH:ko04923]	24379	145	46	0	0.619472	09150 Organismal Systems	09152 Endocrine system
PD/PC	PD Enriched	04920 Adipocytokine signaling pathway [PATH:ko04920]	24379	145	53	0	0.56653	09150 Organismal Systems	09152 Endocrine system
PD/PC	PD Enriched	03320 PPAR signaling pathway [PATH:ko03320]	24379	145	63	0	0.503613	09150 Organismal Systems	09152 Endocrine system
PD/PC	PD Enriched	04929 GnRH secretion [PATH:ko04929]	24379	145	51	0	0.580792	09150 Organismal Systems	09152 Endocrine system
PD/PC	PD Enriched	04912 GnRH signaling pathway [PATH:ko04912]	24379	145	64	0	0.497981	09150 Organismal Systems	09152 Endocrine system
PD/PC	PD Enriched	04913 Ovarian steroidogenesis [PATH:ko04913]	24379	145	40	0	0.67277	09150 Organismal Systems	09152 Endocrine system
PD/PC	PD Enriched	04915 Estrogen signaling pathway [PATH:ko04915]	24379	145	77	0	0.433261	09150 Organismal Systems	09152 Endocrine system
PD/PC	PD Enriched	04914 Progesterone-mediated oocyte maturation [PATH:ko04914]	24379	145	64	0	0.497981	09150 Organismal Systems	09152 Endocrine system
PD/PC	PD Enriched	04917 Prolactin signaling pathway [PATH:ko04917]	24379	145	57	0	0.539805	09150 Organismal Systems	09152 Endocrine system
PD/PC	PD Enriched	04921 Oxytocin signaling pathway [PATH:ko04921]	24379	145	112	0	0.311473	09150 Organismal Systems	09152 Endocrine system
PD/PC	PD Enriched	04926 Relaxin signaling pathway [PATH:ko04926]	24379	145	96	0	0.359891	09150 Organismal Systems	09152 Endocrine system
PD/PC	PD Enriched	04935 Growth hormone synthesis, secretion and action [PATH:ko04935]	24379	145	91	0	0.377266	09150 Organismal Systems	09152 Endocrine system
PD/PC	PD Enriched	04918 Thyroid hormone synthesis [PATH:ko04918]	24379	145	53	0	0.56653	09150 Organismal Systems	09152 Endocrine system
PD/PC	PD Enriched	04919 Thyroid hormone signaling pathway [PATH:ko04919]	24379	145	91	0	0.377266	09150 Organismal Systems	09152 Endocrine system
PD/PC	PD Enriched	04928 Parathyroid hormone synthesis, secretion and action [PATH:ko04928]	24379	145	85	0	0.399823	09150 Organismal Systems	09152 Endocrine system
PD/PC	PD Enriched	04916 Melanogenesis [PATH:ko04916]	24379	145	67	0	0.481703	09150 Organismal Systems	09152 Endocrine system
PD/PC	PD Enriched	04924 Renin secretion [PATH:ko04924]	24379	145	50	0	0.588168	09150 Organismal Systems	09152 Endocrine system
PD/PC	PD Enriched	04614 Renin-angiotensin system [PATH:ko04614]	24379	145	22	0	0.909942	09150 Organismal Systems	09152 Endocrine system
PD/PC	PD Enriched	04925 Aldosterone synthesis and secretion [PATH:ko04925]	24379	145	65	0	0.492454	09150 Organismal Systems	09152 Endocrine system
PD/PC	PD Enriched	04927 Cortisol synthesis and secretion [PATH:ko04927]	24379	145	54	0	0.559633	09150 Organismal Systems	09152 Endocrine system
PD/PC	PD Enriched	04260 Cardiac muscle contraction [PATH:ko04260]	24379	145	67	0	0.481703	09150 Organismal Systems	09153 Circulatory system
PD/PC	PD Enriched	04261 Adrenergic signaling in cardiomyocytes [PATH:ko04261]	24379	145	95	0	0.36327	09150 Organismal Systems	09153 Circulatory system
PD/PC	PD Enriched	04270 Vascular smooth muscle contraction [PATH:ko04270]	24379	145	95	0	0.36327	09150 Organismal Systems	09153 Circulatory system
PD/PC	PD Enriched	04970 Salivary secretion [PATH:ko04970]	24379	145	64	0	0.497981	09150 Organismal Systems	09154 Digestive system
PD/PC	PD Enriched	04971 Gastric acid secretion [PATH:ko04971]	24379	145	50	0	0.588168	09150 Organismal Systems	09154 Digestive system
PD/PC	PD Enriched	04972 Pancreatic secretion [PATH:ko04972]	24379	145	69	0	0.471333	09150 Organismal Systems	09154 Digestive system
PD/PC	PD Enriched	04976 Bile secretion [PATH:ko04976]	24379	145	62	0	0.509352	09150 Organismal Systems	09154 Digestive system
PD/PC	PD Enriched	04973 Carbohydrate digestion and absorption [PATH:ko04973]	24379	145	22	0	0.909942	09150 Organismal Systems	09154 Digestive system
PD/PC	PD Enriched	04974 Protein digestion and absorption [PATH:ko04974]	24379	145	66	0	0.487029	09150 Organismal Systems	09154 Digestive system
PD/PC	PD Enriched	04975 Fat digestion and absorption [PATH:ko04975]	24379	145	28	1	1.92078	09150 Organismal Systems	09154 Digestive system
PD/PC	PD Enriched	04979 Cholesterol metabolism [PATH:ko04979]	24379	145	49	0	0.595717	09150 Organismal Systems	09154 Digestive system
PD/PC	PD Enriched	04977 Vitamin digestion and absorption [PATH:ko04977]	24379	145	23	0	0.891895	09150 Organismal Systems	09154 Digestive system
PD/PC	PD Enriched	04978 Mineral absorption [PATH:ko04978]	24379	145	36	0	0.71357	09150 Organismal Systems	09154 Digestive system
PD/PC	PD Enriched	04962 Vasopressin-regulated water reabsorption [PATH:ko04962]	24379	145	33	0	0.747627	09150 Organismal Systems	09155 Excretory system
PD/PC	PD Enriched	04960 Aldosterone-regulated sodium reabsorption [PATH:ko04960]	24379	145	26	0	0.842418	09150 Organismal Systems	09155 Excretory system
PD/PC	PD Enriched	04961 Endocrine and other factor-regulated calcium reabsorption [PATH:ko04961]	24379	145	33	0	0.747627	09150 Organismal Systems	09155 Excretory system
PD/PC	PD Enriched	04964 Proximal tubule bicarbonate reclamation [PATH:ko04964]	24379	145	14	0	1.09612	09150 Organismal Systems	09155 Excretory system
PD/PC	PD Enriched	04966 Collecting duct acid secretion [PATH:ko04966]	24379	145	17	0	1.0156	09150 Organismal Systems	09155 Excretory system
PD/PC	PD Enriched	04724 Glutamatergic synapse [PATH:ko04724]	24379	145	88	0	0.388298	09150 Organismal Systems	09156 Nervous system
PD/PC	PD Enriched	04727 GABAergic synapse [PATH:ko04727]	24379	145	69	0	0.471333	09150 Organismal Systems	09156 Nervous system
PD/PC	PD Enriched	04725 Cholinergic synapse [PATH:ko04725]	24379	145	90	0	0.380891	09150 Organismal Systems	09156 Nervous system
PD/PC	PD Enriched	04728 Dopaminergic synapse [PATH:ko04728]	24379	145	84	0	0.403781	09150 Organismal Systems	09156 Nervous system
PD/PC	PD Enriched	04726 Serotonergic synapse [PATH:ko04726]	24379	145	85	0	0.399823	09150 Organismal Systems	09156 Nervous system
PD/PC	PD Enriched	04720 Long-term potentiation [PATH:ko04720]	24379	145	43	0	0.645067	09150 Organismal Systems	09156 Nervous system
PD/PC	PD Enriched	04730 Long-term depression [PATH:ko04730]	24379	145	45	0	0.627787	09150 Organismal Systems	09156 Nervous system
PD/PC	PD Enriched	04723 Retrograde endocannabinoid signaling [PATH:ko04723]	24379	145	119	0	0.293151	09150 Organismal Systems	09156 Nervous system
PD/PC	PD Enriched	04721 Synaptic vesicle cycle [PATH:ko04721]	24379	145	55	0	0.552883	09150 Organismal Systems	09156 Nervous system
PD/PC	PD Enriched	04722 Neurotrophin signaling pathway [PATH:ko04722]	24379	145	90	0	0.380891	09150 Organismal Systems	09156 Nervous system
PD/PC	PD Enriched	04744 Phototransduction [PATH:ko04744]	24379	145	18	0	0.992045	09150 Organismal Systems	09157 Sensory system
PD/PC	PD Enriched	04745 Phototransduction - fly [PATH:ko04745]	24379	145	18	0	0.992045	09150 Organismal Systems	09157 Sensory system
PD/PC	PD Enriched	04740 Olfactory transduction [PATH:ko04740]	24379	145	25	0	0.858197	09150 Organismal Systems	09157 Sensory system
PD/PC	PD Enriched	04742 Taste transduction [PATH:ko04742]	24379	145	41	0	0.663283	09150 Organismal Systems	09157 Sensory system
PD/PC	PD Enriched	04750 Inflammatory mediator regulation of TRP channels [PATH:ko04750]	24379	145	68	0	0.476471	09150 Organismal Systems	09157 Sensory system
PD/PC	PD Enriched	04320 Dorso-ventral axis formation [PATH:ko04320]	24379	145	28	0	0.81274	09150 Organismal Systems	09158 Development and regeneration
PD/PC	PD Enriched	04360 Axon guidance [PATH:ko04360]	24379	145	128	0	0.271696	09150 Organismal Systems	09158 Development and regeneration
PD/PC	PD Enriched	04361 Axon regeneration [PATH:ko04361]	24379	145	59	0	0.527257	09150 Organismal Systems	09158 Development and regeneration
PD/PC	PD Enriched	04380 Osteoclast differentiation [PATH:ko04380]	24379	145	99	0	0.350025	09150 Organismal Systems	09158 Development and regeneration
PD/PC	PD Enriched	04211 Longevity regulating pathway [PATH:ko04211]	24379	145	68	0	0.476471	09150 Organismal Systems	09149 Aging
PD/PC	PD Enriched	04212 Longevity regulating pathway - worm [PATH:ko04212]	24379	145	57	0	0.539805	09150 Organismal Systems	09149 Aging
PD/PC	PD Enriched	04213 Longevity regulating pathway - multiple species [PATH:ko04213]	24379	145	58	1	1.33008	09150 Organismal Systems	09149 Aging
PD/PC	PD Enriched	04710 Circadian rhythm [PATH:ko04710]	24379	145	24	0	0.874669	09150 Organismal Systems	09159 Environmental adaptation
PD/PC	PD Enriched	04713 Circadian entrainment [PATH:ko04713]	24379	145	79	0	0.424504	09150 Organismal Systems	09159 Environmental adaptation
PD/PC	PD Enriched	04711 Circadian rhythm - fly [PATH:ko04711]	24379	145	11	0	1.19705	09150 Organismal Systems	09159 Environmental adaptation
PD/PC	PD Enriched	04712 Circadian rhythm - plant [PATH:ko04712]	24379	145	27	0	0.827281	09150 Organismal Systems	09159 Environmental adaptation
PD/PC	PD Enriched	04714 Thermogenesis [PATH:ko04714]	24379	145	188	0	0.170295	09150 Organismal Systems	09159 Environmental adaptation
PD/PC	PD Enriched	04626 Plant-pathogen interaction [PATH:ko04626]	24379	145	86	0	0.395924	09150 Organismal Systems	09159 Environmental adaptation
PD/PC	PD Enriched	05200 Pathways in cancer [PATH:ko05200]	24379	145	417	0	0.036844	09160 Human Diseases	09161 Cancer: overview
PD/PC	PD Enriched	05202 Transcriptional misregulation in cancer [PATH:ko05202]	24379	145	162	0	0.207066	09160 Human Diseases	09161 Cancer: overview
PD/PC	PD Enriched	05206 MicroRNAs in cancer [PATH:ko05206]	24379	145	245	0	0.113606	09160 Human Diseases	09161 Cancer: overview
PD/PC	PD Enriched	05205 Proteoglycans in cancer [PATH:ko05205]	24379	145	165	0	0.202354	09160 Human Diseases	09161 Cancer: overview
PD/PC	PD Enriched	05204 Chemical carcinogenesis - DNA adducts [PATH:ko05204]	24379	145	29	0	0.798751	09160 Human Diseases	09161 Cancer: overview
PD/PC	PD Enriched	05207 Chemical carcinogenesis - receptor activation [PATH:ko05207]	24379	145	129	0	0.269444	09160 Human Diseases	09161 Cancer: overview
PD/PC	PD Enriched	05203 Viral carcinogenesis [PATH:ko05203]	24379	145	174	0	0.188996	09160 Human Diseases	09161 Cancer: overview
PD/PC	PD Enriched	05230 Central carbon metabolism in cancer [PATH:ko05230]	24379	145	49	0	0.595717	09160 Human Diseases	09161 Cancer: overview
PD/PC	PD Enriched	05231 Choline metabolism in cancer [PATH:ko05231]	24379	145	61	0	0.515204	09160 Human Diseases	09161 Cancer: overview
PD/PC	PD Enriched	05235 PD-L1 expression and PD-1 checkpoint pathway in cancer [PATH:ko05235]	24379	145	73	0	0.451654	09160 Human Diseases	09161 Cancer: overview
PD/PC	PD Enriched	05210 Colorectal cancer [PATH:ko05210]	24379	145	72	0	0.456447	09160 Human Diseases	09162 Cancer: specific types
PD/PC	PD Enriched	05212 Pancreatic cancer [PATH:ko05212]	24379	145	63	0	0.503613	09160 Human Diseases	09162 Cancer: specific types
PD/PC	PD Enriched	05225 Hepatocellular carcinoma [PATH:ko05225]	24379	145	116	0	0.300816	09160 Human Diseases	09162 Cancer: specific types
PD/PC	PD Enriched	05226 Gastric cancer [PATH:ko05226]	24379	145	108	0	0.322664	09160 Human Diseases	09162 Cancer: specific types
PD/PC	PD Enriched	05214 Glioma [PATH:ko05214]	24379	145	54	0	0.559633	09160 Human Diseases	09162 Cancer: specific types
PD/PC	PD Enriched	05216 Thyroid cancer [PATH:ko05216]	24379	145	34	0	0.735907	09160 Human Diseases	09162 Cancer: specific types
PD/PC	PD Enriched	05221 Acute myeloid leukemia [PATH:ko05221]	24379	145	57	0	0.539805	09160 Human Diseases	09162 Cancer: specific types
PD/PC	PD Enriched	05220 Chronic myeloid leukemia [PATH:ko05220]	24379	145	63	0	0.503613	09160 Human Diseases	09162 Cancer: specific types
PD/PC	PD Enriched	05217 Basal cell carcinoma [PATH:ko05217]	24379	145	48	0	0.603445	09160 Human Diseases	09162 Cancer: specific types
PD/PC	PD Enriched	05218 Melanoma [PATH:ko05218]	24379	145	50	0	0.588168	09160 Human Diseases	09162 Cancer: specific types
PD/PC	PD Enriched	05211 Renal cell carcinoma [PATH:ko05211]	24379	145	56	0	0.546275	09160 Human Diseases	09162 Cancer: specific types
PD/PC	PD Enriched	05219 Bladder cancer [PATH:ko05219]	24379	145	38	0	0.69257	09160 Human Diseases	09162 Cancer: specific types
PD/PC	PD Enriched	05215 Prostate cancer [PATH:ko05215]	24379	145	81	0	0.416021	09160 Human Diseases	09162 Cancer: specific types
PD/PC	PD Enriched	05213 Endometrial cancer [PATH:ko05213]	24379	145	45	0	0.627787	09160 Human Diseases	09162 Cancer: specific types
PD/PC	PD Enriched	05224 Breast cancer [PATH:ko05224]	24379	145	105	0	0.331434	09160 Human Diseases	09162 Cancer: specific types
PD/PC	PD Enriched	05222 Small cell lung cancer [PATH:ko05222]	24379	145	74	0	0.44694	09160 Human Diseases	09162 Cancer: specific types
PD/PC	PD Enriched	05223 Non-small cell lung cancer [PATH:ko05223]	24379	145	60	0	0.521171	09160 Human Diseases	09162 Cancer: specific types
PD/PC	PD Enriched	05166 Human T-cell leukemia virus 1 infection [PATH:ko05166]	24379	145	184	0	0.1754	09160 Human Diseases	09172 Infectious disease: viral
PD/PC	PD Enriched	05170 Human immunodeficiency virus 1 infection [PATH:ko05170]	24379	145	163	0	0.20548	09160 Human Diseases	09172 Infectious disease: viral
PD/PC	PD Enriched	05161 Hepatitis B [PATH:ko05161]	24379	145	132	0	0.262837	09160 Human Diseases	09172 Infectious disease: viral
PD/PC	PD Enriched	05160 Hepatitis C [PATH:ko05160]	24379	145	112	0	0.311473	09160 Human Diseases	09172 Infectious disease: viral
PD/PC	PD Enriched	05171 Coronavirus disease - COVID-19 [PATH:ko05171]	24379	145	220	0	0.135236	09160 Human Diseases	09172 Infectious disease: viral
PD/PC	PD Enriched	05164 Influenza A [PATH:ko05164]	24379	145	128	0	0.271696	09160 Human Diseases	09172 Infectious disease: viral
PD/PC	PD Enriched	05162 Measles [PATH:ko05162]	24379	145	117	0	0.298231	09160 Human Diseases	09172 Infectious disease: viral
PD/PC	PD Enriched	05168 Herpes simplex virus 1 infection [PATH:ko05168]	24379	145	148	0	0.230975	09160 Human Diseases	09172 Infectious disease: viral
PD/PC	PD Enriched	05163 Human cytomegalovirus infection [PATH:ko05163]	24379	145	192	0	0.165369	09160 Human Diseases	09172 Infectious disease: viral
PD/PC	PD Enriched	05167 Kaposi sarcoma-associated herpesvirus infection [PATH:ko05167]	24379	145	169	0	0.196278	09160 Human Diseases	09172 Infectious disease: viral
PD/PC	PD Enriched	05169 Epstein-Barr virus infection [PATH:ko05169]	24379	145	172	0	0.191868	09160 Human Diseases	09172 Infectious disease: viral
PD/PC	PD Enriched	05165 Human papillomavirus infection [PATH:ko05165]	24379	145	231	0	0.125185	09160 Human Diseases	09172 Infectious disease: viral
PD/PC	PD Enriched	05110 Vibrio cholerae infection [PATH:ko05110]	24379	145	49	0	0.595717	09160 Human Diseases	09171 Infectious disease: bacterial
PD/PC	PD Enriched	05120 Epithelial cell signaling in Helicobacter pylori infection [PATH:ko05120]	24379	145	91	0	0.377266	09160 Human Diseases	09171 Infectious disease: bacterial
PD/PC	PD Enriched	05130 Pathogenic Escherichia coli infection [PATH:ko05130]	24379	145	152	0	0.223801	09160 Human Diseases	09171 Infectious disease: bacterial
PD/PC	PD Enriched	05132 Salmonella infection [PATH:ko05132]	24379	145	217	0	0.138137	09160 Human Diseases	09171 Infectious disease: bacterial
PD/PC	PD Enriched	05131 Shigellosis [PATH:ko05131]	24379	145	205	0	0.15049	09160 Human Diseases	09171 Infectious disease: bacterial
PD/PC	PD Enriched	05135 Yersinia infection [PATH:ko05135]	24379	145	122	0	0.285752	09160 Human Diseases	09171 Infectious disease: bacterial
PD/PC	PD Enriched	05133 Pertussis [PATH:ko05133]	24379	145	79	0	0.424504	09160 Human Diseases	09171 Infectious disease: bacterial
PD/PC	PD Enriched	05134 Legionellosis [PATH:ko05134]	24379	145	69	0	0.471333	09160 Human Diseases	09171 Infectious disease: bacterial
PD/PC	PD Enriched	05150 Staphylococcus aureus infection [PATH:ko05150]	24379	145	74	0	0.44694	09160 Human Diseases	09171 Infectious disease: bacterial
PD/PC	PD Enriched	05152 Tuberculosis [PATH:ko05152]	24379	145	131	0	0.265015	09160 Human Diseases	09171 Infectious disease: bacterial
PD/PC	PD Enriched	05100 Bacterial invasion of epithelial cells [PATH:ko05100]	24379	145	76	0	0.437746	09160 Human Diseases	09171 Infectious disease: bacterial
PD/PC	PD Enriched	05146 Amoebiasis [PATH:ko05146]	24379	145	87	0	0.392083	09160 Human Diseases	09174 Infectious disease: parasitic
PD/PC	PD Enriched	05144 Malaria [PATH:ko05144]	24379	145	67	0	0.481703	09160 Human Diseases	09174 Infectious disease: parasitic
PD/PC	PD Enriched	05145 Toxoplasmosis [PATH:ko05145]	24379	145	95	0	0.36327	09160 Human Diseases	09174 Infectious disease: parasitic
PD/PC	PD Enriched	05140 Leishmaniasis [PATH:ko05140]	24379	145	59	0	0.527257	09160 Human Diseases	09174 Infectious disease: parasitic
PD/PC	PD Enriched	05142 Chagas disease [PATH:ko05142]	24379	145	85	0	0.399823	09160 Human Diseases	09174 Infectious disease: parasitic
PD/PC	PD Enriched	05143 African trypanosomiasis [PATH:ko05143]	24379	145	41	0	0.663283	09160 Human Diseases	09174 Infectious disease: parasitic
PD/PC	PD Enriched	05310 Asthma [PATH:ko05310]	24379	145	20	0	0.948814	09160 Human Diseases	09163 Immune disease
PD/PC	PD Enriched	05322 Systemic lupus erythematosus [PATH:ko05322]	24379	145	45	0	0.627787	09160 Human Diseases	09163 Immune disease
PD/PC	PD Enriched	05323 Rheumatoid arthritis [PATH:ko05323]	24379	145	67	0	0.481703	09160 Human Diseases	09163 Immune disease
PD/PC	PD Enriched	05320 Autoimmune thyroid disease [PATH:ko05320]	24379	145	25	0	0.858197	09160 Human Diseases	09163 Immune disease
PD/PC	PD Enriched	05321 Inflammatory bowel disease [PATH:ko05321]	24379	145	54	0	0.559633	09160 Human Diseases	09163 Immune disease
PD/PC	PD Enriched	05330 Allograft rejection [PATH:ko05330]	24379	145	22	0	0.909942	09160 Human Diseases	09163 Immune disease
PD/PC	PD Enriched	05332 Graft-versus-host disease [PATH:ko05332]	24379	145	22	0	0.909942	09160 Human Diseases	09163 Immune disease
PD/PC	PD Enriched	05340 Primary immunodeficiency [PATH:ko05340]	24379	145	37	0	0.702912	09160 Human Diseases	09163 Immune disease
PD/PC	PD Enriched	05010 Alzheimer disease [PATH:ko05010]	24379	145	287	0	0.0854789	09160 Human Diseases	09164 Neurodegenerative disease
PD/PC	PD Enriched	05012 Parkinson disease [PATH:ko05012]	24379	145	194	0	0.162969	09160 Human Diseases	09164 Neurodegenerative disease
PD/PC	PD Enriched	05014 Amyotrophic lateral sclerosis [PATH:ko05014]	24379	145	280	1	0.302987	09160 Human Diseases	09164 Neurodegenerative disease
PD/PC	PD Enriched	05016 Huntington disease [PATH:ko05016]	24379	145	229	1	0.402355	09160 Human Diseases	09164 Neurodegenerative disease
PD/PC	PD Enriched	05017 Spinocerebellar ataxia [PATH:ko05017]	24379	145	116	0	0.300816	09160 Human Diseases	09164 Neurodegenerative disease
PD/PC	PD Enriched	05020 Prion disease [PATH:ko05020]	24379	145	209	1	0.451599	09160 Human Diseases	09164 Neurodegenerative disease
PD/PC	PD Enriched	05022 Pathways of neurodegeneration - multiple diseases [PATH:ko05022]	24379	145	368	1	0.189926	09160 Human Diseases	09164 Neurodegenerative disease
PD/PC	PD Enriched	05030 Cocaine addiction [PATH:ko05030]	24379	145	39	0	0.682528	09160 Human Diseases	09165 Substance dependence
PD/PC	PD Enriched	05031 Amphetamine addiction [PATH:ko05031]	24379	145	46	0	0.619472	09160 Human Diseases	09165 Substance dependence
PD/PC	PD Enriched	05032 Morphine addiction [PATH:ko05032]	24379	145	64	0	0.497981	09160 Human Diseases	09165 Substance dependence
PD/PC	PD Enriched	05033 Nicotine addiction [PATH:ko05033]	24379	145	27	0	0.827281	09160 Human Diseases	09165 Substance dependence
PD/PC	PD Enriched	05034 Alcoholism [PATH:ko05034]	24379	145	86	0	0.395924	09160 Human Diseases	09165 Substance dependence
PD/PC	PD Enriched	05417 Lipid and atherosclerosis [PATH:ko05417]	24379	145	159	0	0.211915	09160 Human Diseases	09166 Cardiovascular disease
PD/PC	PD Enriched	05418 Fluid shear stress and atherosclerosis [PATH:ko05418]	24379	145	99	0	0.350025	09160 Human Diseases	09166 Cardiovascular disease
PD/PC	PD Enriched	05410 Hypertrophic cardiomyopathy [PATH:ko05410]	24379	145	79	0	0.424504	09160 Human Diseases	09166 Cardiovascular disease
PD/PC	PD Enriched	05412 Arrhythmogenic right ventricular cardiomyopathy [PATH:ko05412]	24379	145	68	0	0.476471	09160 Human Diseases	09166 Cardiovascular disease
PD/PC	PD Enriched	05414 Dilated cardiomyopathy [PATH:ko05414]	24379	145	87	0	0.392083	09160 Human Diseases	09166 Cardiovascular disease
PD/PC	PD Enriched	05415 Diabetic cardiomyopathy [PATH:ko05415]	24379	145	160	0	0.210283	09160 Human Diseases	09166 Cardiovascular disease
PD/PC	PD Enriched	05416 Viral myocarditis [PATH:ko05416]	24379	145	39	0	0.682528	09160 Human Diseases	09166 Cardiovascular disease
PD/PC	PD Enriched	04930 Type II diabetes mellitus [PATH:ko04930]	24379	145	37	0	0.702912	09160 Human Diseases	09167 Endocrine and metabolic disease
PD/PC	PD Enriched	04940 Type I diabetes mellitus [PATH:ko04940]	24379	145	25	0	0.858197	09160 Human Diseases	09167 Endocrine and metabolic disease
PD/PC	PD Enriched	04950 Maturity onset diabetes of the young [PATH:ko04950]	24379	145	26	0	0.842418	09160 Human Diseases	09167 Endocrine and metabolic disease
PD/PC	PD Enriched	04932 Non-alcoholic fatty liver disease [PATH:ko04932]	24379	145	127	0	0.273973	09160 Human Diseases	09167 Endocrine and metabolic disease
PD/PC	PD Enriched	04931 Insulin resistance [PATH:ko04931]	24379	145	74	0	0.44694	09160 Human Diseases	09167 Endocrine and metabolic disease
PD/PC	PD Enriched	04933 AGE-RAGE signaling pathway in diabetic complications [PATH:ko04933]	24379	145	76	0	0.437746	09160 Human Diseases	09167 Endocrine and metabolic disease
PD/PC	PD Enriched	04934 Cushing syndrome [PATH:ko04934]	24379	145	122	0	0.285752	09160 Human Diseases	09167 Endocrine and metabolic disease
PD/PC	PD Enriched	01501 beta-Lactam resistance [PATH:ko01501]	24379	145	112	0	0.311473	09160 Human Diseases	09175 Drug resistance: antimicrobial
PD/PC	PD Enriched	01502 Vancomycin resistance [PATH:ko01502]	24379	145	22	0	0.909942	09160 Human Diseases	09175 Drug resistance: antimicrobial
PD/PC	PD Enriched	01503 Cationic antimicrobial peptide (CAMP) resistance [PATH:ko01503]	24379	145	54	0	0.559633	09160 Human Diseases	09175 Drug resistance: antimicrobial
PD/PC	PD Enriched	01521 EGFR tyrosine kinase inhibitor resistance [PATH:ko01521]	24379	145	67	0	0.481703	09160 Human Diseases	09176 Drug resistance: antineoplastic
PD/PC	PD Enriched	01524 Platinum drug resistance [PATH:ko01524]	24379	145	46	0	0.619472	09160 Human Diseases	09176 Drug resistance: antineoplastic
PD/PC	PD Enriched	01523 Antifolate resistance [PATH:ko01523]	24379	145	26	0	0.842418	09160 Human Diseases	09176 Drug resistance: antineoplastic
PD/PC	PD Enriched	01522 Endocrine resistance [PATH:ko01522]	24379	145	77	0	0.433261	09160 Human Diseases	09176 Drug resistance: antineoplastic
PD/PC	PD Enriched	01001 Protein kinases [BR:ko01001]	24379	145	631	1	0.0494319	09180 Brite Hierarchies	09181 Protein families: metabolism
PD/PC	PD Enriched	01009 Protein phosphatases and associated proteins [BR:ko01009]	24379	145	331	0	0.0639662	09180 Brite Hierarchies	09181 Protein families: metabolism
PD/PC	PD Enriched	01002 Peptidases and inhibitors [BR:ko01002]	24379	145	963	2	0.0318742	09180 Brite Hierarchies	09181 Protein families: metabolism
PD/PC	PD Enriched	01003 Glycosyltransferases [BR:ko01003]	24379	145	406	0	0.0395064	09180 Brite Hierarchies	09181 Protein families: metabolism
PD/PC	PD Enriched	01005 Lipopolysaccharide biosynthesis proteins [BR:ko01005]	24379	145	148	1	0.657514	09180 Brite Hierarchies	09181 Protein families: metabolism
PD/PC	PD Enriched	01011 Peptidoglycan biosynthesis and degradation proteins [BR:ko01011]	24379	145	88	2	1.80539	09180 Brite Hierarchies	09181 Protein families: metabolism
PD/PC	PD Enriched	01004 Lipid biosynthesis proteins [BR:ko01004]	24379	145	147	1	0.661843	09180 Brite Hierarchies	09181 Protein families: metabolism
PD/PC	PD Enriched	01008 Polyketide biosynthesis proteins [BR:ko01008]	24379	145	181	1	0.533799	09180 Brite Hierarchies	09181 Protein families: metabolism
PD/PC	PD Enriched	01006 Prenyltransferases [BR:ko01006]	24379	145	51	0	0.580792	09180 Brite Hierarchies	09181 Protein families: metabolism
PD/PC	PD Enriched	01007 Amino acid related enzymes [BR:ko01007]	24379	145	108	1	0.868383	09180 Brite Hierarchies	09181 Protein families: metabolism
PD/PC	PD Enriched	00199 Cytochrome P450 [BR:ko00199]	24379	145	356	0	0.0543974	09180 Brite Hierarchies	09181 Protein families: metabolism
PD/PC	PD Enriched	00194 Photosynthesis proteins [BR:ko00194]	24379	145	138	0	0.250253	09180 Brite Hierarchies	09181 Protein families: metabolism
PD/PC	PD Enriched	03000 Transcription factors [BR:ko03000]	24379	145	1363	7	0.246658	09180 Brite Hierarchies	09182 Protein families: genetic information processing
PD/PC	PD Enriched	03021 Transcription machinery [BR:ko03021]	24379	145	331	0	0.0639662	09180 Brite Hierarchies	09182 Protein families: genetic information processing
PD/PC	PD Enriched	03019 Messenger RNA biogenesis [BR:ko03019]	24379	145	429	1	0.1386	09180 Brite Hierarchies	09182 Protein families: genetic information processing
PD/PC	PD Enriched	03041 Spliceosome [BR:ko03041]	24379	145	325	0	0.0665201	09180 Brite Hierarchies	09182 Protein families: genetic information processing
PD/PC	PD Enriched	03011 Ribosome [BR:ko03011]	24379	145	188	0	0.170295	09180 Brite Hierarchies	09182 Protein families: genetic information processing
PD/PC	PD Enriched	03009 Ribosome biogenesis [BR:ko03009]	24379	145	408	4	1.01349	09180 Brite Hierarchies	09182 Protein families: genetic information processing
PD/PC	PD Enriched	03016 Transfer RNA biogenesis [BR:ko03016]	24379	145	262	4	1.69021	09180 Brite Hierarchies	09182 Protein families: genetic information processing
PD/PC	PD Enriched	03012 Translation factors [BR:ko03012]	24379	145	92	0	0.373693	09180 Brite Hierarchies	09182 Protein families: genetic information processing
PD/PC	PD Enriched	03110 Chaperones and folding catalysts [BR:ko03110]	24379	145	275	1	0.31136	09180 Brite Hierarchies	09182 Protein families: genetic information processing
PD/PC	PD Enriched	04131 Membrane trafficking [BR:ko04131]	24379	145	1207	0	0.000269525	09180 Brite Hierarchies	09182 Protein families: genetic information processing
PD/PC	PD Enriched	04121 Ubiquitin system [BR:ko04121]	24379	145	744	0	0.00481472	09180 Brite Hierarchies	09182 Protein families: genetic information processing
PD/PC	PD Enriched	03051 Proteasome [BR:ko03051]	24379	145	78	0	0.428847	09180 Brite Hierarchies	09182 Protein families: genetic information processing
PD/PC	PD Enriched	03032 DNA replication proteins [BR:ko03032]	24379	145	187	1	0.514682	09180 Brite Hierarchies	09182 Protein families: genetic information processing
PD/PC	PD Enriched	03036 Chromosome and associated proteins [BR:ko03036]	24379	145	1194	4	0.0738545	09180 Brite Hierarchies	09182 Protein families: genetic information processing
PD/PC	PD Enriched	03400 DNA repair and recombination proteins [BR:ko03400]	24379	145	463	2	0.282543	09180 Brite Hierarchies	09182 Protein families: genetic information processing
PD/PC	PD Enriched	03029 Mitochondrial biogenesis [BR:ko03029]	24379	145	403	0	0.0402667	09180 Brite Hierarchies	09182 Protein families: genetic information processing
PD/PC	PD Enriched	02000 Transporters [BR:ko02000]	24379	145	1824	28	6.02496	09180 Brite Hierarchies	09183 Protein families: signaling and cellular processes
PD/PC	PD Enriched	02044 Secretion system [BR:ko02044]	24379	145	427	1	0.14003	09180 Brite Hierarchies	09183 Protein families: signaling and cellular processes
PD/PC	PD Enriched	02042 Bacterial toxins [BR:ko02042]	24379	145	89	0	0.384567	09180 Brite Hierarchies	09183 Protein families: signaling and cellular processes
PD/PC	PD Enriched	02022 Two-component system [BR:ko02022]	24379	145	262	3	1.1453	09180 Brite Hierarchies	09183 Protein families: signaling and cellular processes
PD/PC	PD Enriched	02035 Bacterial motility proteins [BR:ko02035]	24379	145	152	0	0.223801	09180 Brite Hierarchies	09183 Protein families: signaling and cellular processes
PD/PC	PD Enriched	04812 Cytoskeleton proteins [BR:ko04812]	24379	145	360	0	0.053013	09180 Brite Hierarchies	09183 Protein families: signaling and cellular processes
PD/PC	PD Enriched	04147 Exosome [BR:ko04147]	24379	145	701	2	0.101945	09180 Brite Hierarchies	09183 Protein families: signaling and cellular processes
PD/PC	PD Enriched	02048 Prokaryotic defense system [BR:ko02048]	24379	145	183	5	3.09197	09180 Brite Hierarchies	09183 Protein families: signaling and cellular processes
PD/PC	PD Enriched	04030 G protein-coupled receptors [BR:ko04030]	24379	145	394	0	0.0426402	09180 Brite Hierarchies	09183 Protein families: signaling and cellular processes
PD/PC	PD Enriched	04050 Cytokine receptors [BR:ko04050]	24379	145	113	0	0.30876	09180 Brite Hierarchies	09183 Protein families: signaling and cellular processes
PD/PC	PD Enriched	04054 Pattern recognition receptors [BR:ko04054]	24379	145	59	0	0.527257	09180 Brite Hierarchies	09183 Protein families: signaling and cellular processes
PD/PC	PD Enriched	03310 Nuclear receptors [BR:ko03310]	24379	145	64	0	0.497981	09180 Brite Hierarchies	09183 Protein families: signaling and cellular processes
PD/PC	PD Enriched	04040 Ion channels [BR:ko04040]	24379	145	305	0	0.0758557	09180 Brite Hierarchies	09183 Protein families: signaling and cellular processes
PD/PC	PD Enriched	04031 GTP-binding proteins [BR:ko04031]	24379	145	185	0	0.174106	09180 Brite Hierarchies	09183 Protein families: signaling and cellular processes
PD/PC	PD Enriched	04052 Cytokines and growth factors [BR:ko04052]	24379	145	197	0	0.159448	09180 Brite Hierarchies	09183 Protein families: signaling and cellular processes
PD/PC	PD Enriched	04515 Cell adhesion molecules [BR:ko04515]	24379	145	125	0	0.278604	09180 Brite Hierarchies	09183 Protein families: signaling and cellular processes
PD/PC	PD Enriched	04090 CD molecules [BR:ko04090]	24379	145	349	0	0.056913	09180 Brite Hierarchies	09183 Protein families: signaling and cellular processes
PD/PC	PD Enriched	01504 Antimicrobial resistance genes [BR:ko01504]	24379	145	237	1	0.384489	09180 Brite Hierarchies	09183 Protein families: signaling and cellular processes
PD/PC	PD Enriched	00535 Proteoglycans [BR:ko00535]	24379	145	54	0	0.559633	09180 Brite Hierarchies	09183 Protein families: signaling and cellular processes
PD/PC	PD Enriched	00536 Glycosaminoglycan binding proteins [BR:ko00536]	24379	145	169	0	0.196278	09180 Brite Hierarchies	09183 Protein families: signaling and cellular processes
PD/PC	PD Enriched	00537 Glycosylphosphatidylinositol (GPI)-anchored proteins [BR:ko00537]	24379	145	72	0	0.456447	09180 Brite Hierarchies	09183 Protein families: signaling and cellular processes
PD/PC	PD Enriched	04091 Lectins [BR:ko04091]	24379	145	130	0	0.267218	09180 Brite Hierarchies	09183 Protein families: signaling and cellular processes
PD/PC	PD Enriched	04990 Domain-containing proteins not elsewhere classified [BR:ko04990]	24379	145	572	0	0.0139681	09180 Brite Hierarchies	09183 Protein families: signaling and cellular processes
PD/PC	PD Enriched	03200 Viral proteins [BR:ko03200]	24379	145	356	0	0.0543974	09180 Brite Hierarchies	09185 Viral protein family
PD/PC	PD Enriched	03210 Viral fusion proteins [BR:ko03210]	24379	145	70	0	0.466284	09180 Brite Hierarchies	09185 Viral protein family
PD/PC	PD Enriched	03100 Non-coding RNAs [BR:ko03100]	24379	145	340	0	0.06033	09180 Brite Hierarchies	09184 RNA family
PD/PC	PD Enriched	99980 Enzymes with EC numbers	24379	145	1442	12	1.05313	09190 Not Included in Pathway or Brite	09191 Unclassified: metabolism
PD/PC	PD Enriched	99981 Carbohydrate metabolism	24379	145	27	0	0.827281	09190 Not Included in Pathway or Brite	09191 Unclassified: metabolism
PD/PC	PD Enriched	99982 Energy metabolism	24379	145	124	4	3.05223	09190 Not Included in Pathway or Brite	09191 Unclassified: metabolism
PD/PC	PD Enriched	99983 Lipid metabolism	24379	145	17	0	1.0156	09190 Not Included in Pathway or Brite	09191 Unclassified: metabolism
PD/PC	PD Enriched	99984 Nucleotide metabolism	24379	145	4	1	3.67953	09190 Not Included in Pathway or Brite	09191 Unclassified: metabolism
PD/PC	PD Enriched	99985 Amino acid metabolism	24379	145	23	6	10.2881	09190 Not Included in Pathway or Brite	09191 Unclassified: metabolism
PD/PC	PD Enriched	99986 Glycan metabolism	24379	145	42	0	0.654052	09190 Not Included in Pathway or Brite	09191 Unclassified: metabolism
PD/PC	PD Enriched	99987 Cofactor metabolism	24379	145	22	0	0.909942	09190 Not Included in Pathway or Brite	09191 Unclassified: metabolism
PD/PC	PD Enriched	99988 Secondary metabolism	24379	145	56	0	0.546275	09190 Not Included in Pathway or Brite	09191 Unclassified: metabolism
PD/PC	PD Enriched	99999 Others	24379	145	8	0	1.33152	09190 Not Included in Pathway or Brite	09191 Unclassified: metabolism
PD/PC	PD Enriched	99973 Transcription	24379	145	51	0	0.580792	09190 Not Included in Pathway or Brite	09192 Unclassified: genetic information processing
PD/PC	PD Enriched	99974 Translation	24379	145	16	0	1.04067	09190 Not Included in Pathway or Brite	09192 Unclassified: genetic information processing
PD/PC	PD Enriched	99975 Protein processing	24379	145	35	2	2.93062	09190 Not Included in Pathway or Brite	09192 Unclassified: genetic information processing
PD/PC	PD Enriched	99976 Replication and repair	24379	145	59	1	1.31676	09190 Not Included in Pathway or Brite	09192 Unclassified: genetic information processing
PD/PC	PD Enriched	99998 Others	24379	145	11	1	2.72921	09190 Not Included in Pathway or Brite	09192 Unclassified: genetic information processing
PD/PC	PD Enriched	99977 Transport	24379	145	38	1	1.66809	09190 Not Included in Pathway or Brite	09193 Unclassified: signaling and cellular processes
PD/PC	PD Enriched	99978 Cell growth	24379	145	130	2	1.36967	09190 Not Included in Pathway or Brite	09193 Unclassified: signaling and cellular processes
PD/PC	PD Enriched	99993 Cell motility	24379	145	27	0	0.827281	09190 Not Included in Pathway or Brite	09193 Unclassified: signaling and cellular processes
PD/PC	PD Enriched	99995 Signaling proteins	24379	145	170	0	0.194794	09190 Not Included in Pathway or Brite	09193 Unclassified: signaling and cellular processes
PD/PC	PD Enriched	99992 Structural proteins	24379	145	100	1	0.922609	09190 Not Included in Pathway or Brite	09193 Unclassified: signaling and cellular processes
PD/PC	PD Enriched	99994 Others	24379	145	40	1	1.6263	09190 Not Included in Pathway or Brite	09193 Unclassified: signaling and cellular processes
PD/PC	PD Enriched	99979 Unclassified viral proteins	24379	145	6	0	1.45391	09190 Not Included in Pathway or Brite	09193 Unclassified: signaling and cellular processes
PD/PC	PD Enriched	99996 General function prediction only	24379	145	123	3	2.19991	09190 Not Included in Pathway or Brite	09194 Poorly characterized
PD/PC	PD Enriched	99997 Function unknown	24379	145	369	5	1.63321	09190 Not Included in Pathway or Brite	09194 Poorly characterized
PD/HC	PD Depleted	00010 Glycolysis / Gluconeogenesis [PATH:ko00010]	24379	85	107	2	2.20377	09100 Metabolism	09101 Carbohydrate metabolism
PD/HC	PD Depleted	00020 Citrate cycle (TCA cycle) [PATH:ko00020]	24379	85	63	2	2.85486	09100 Metabolism	09101 Carbohydrate metabolism
PD/HC	PD Depleted	00030 Pentose phosphate pathway [PATH:ko00030]	24379	85	85	1	1.44869	09100 Metabolism	09101 Carbohydrate metabolism
PD/HC	PD Depleted	00040 Pentose and glucuronate interconversions [PATH:ko00040]	24379	85	85	2	2.48305	09100 Metabolism	09101 Carbohydrate metabolism
PD/HC	PD Depleted	00051 Fructose and mannose metabolism [PATH:ko00051]	24379	85	111	1	1.2407	09100 Metabolism	09101 Carbohydrate metabolism
PD/HC	PD Depleted	00052 Galactose metabolism [PATH:ko00052]	24379	85	78	2	2.58883	09100 Metabolism	09101 Carbohydrate metabolism
PD/HC	PD Depleted	00053 Ascorbate and aldarate metabolism [PATH:ko00053]	24379	85	61	1	1.71566	09100 Metabolism	09101 Carbohydrate metabolism
PD/HC	PD Depleted	00500 Starch and sucrose metabolism [PATH:ko00500]	24379	85	106	2	2.21503	09100 Metabolism	09101 Carbohydrate metabolism
PD/HC	PD Depleted	00520 Amino sugar and nucleotide sugar metabolism [PATH:ko00520]	24379	85	148	3	2.74379	09100 Metabolism	09101 Carbohydrate metabolism
PD/HC	PD Depleted	00620 Pyruvate metabolism [PATH:ko00620]	24379	85	127	3	2.98857	09100 Metabolism	09101 Carbohydrate metabolism
PD/HC	PD Depleted	00630 Glyoxylate and dicarboxylate metabolism [PATH:ko00630]	24379	85	100	1	1.32121	09100 Metabolism	09101 Carbohydrate metabolism
PD/HC	PD Depleted	00640 Propanoate metabolism [PATH:ko00640]	24379	85	110	2	2.17064	09100 Metabolism	09101 Carbohydrate metabolism
PD/HC	PD Depleted	00650 Butanoate metabolism [PATH:ko00650]	24379	85	99	0	0.533394	09100 Metabolism	09101 Carbohydrate metabolism
PD/HC	PD Depleted	00660 C5-Branched dibasic acid metabolism [PATH:ko00660]	24379	85	29	0	1.01601	09100 Metabolism	09101 Carbohydrate metabolism
PD/HC	PD Depleted	00562 Inositol phosphate metabolism [PATH:ko00562]	24379	85	76	0	0.631807	09100 Metabolism	09101 Carbohydrate metabolism
PD/HC	PD Depleted	00190 Oxidative phosphorylation [PATH:ko00190]	24379	85	218	2	1.38922	09100 Metabolism	09102 Energy metabolism
PD/HC	PD Depleted	00195 Photosynthesis [PATH:ko00195]	24379	85	63	1	1.68935	09100 Metabolism	09102 Energy metabolism
PD/HC	PD Depleted	00196 Photosynthesis - antenna proteins [PATH:ko00196]	24379	85	42	0	0.864714	09100 Metabolism	09102 Energy metabolism
PD/HC	PD Depleted	00710 Carbon fixation in photosynthetic organisms [PATH:ko00710]	24379	85	36	1	2.15439	09100 Metabolism	09102 Energy metabolism
PD/HC	PD Depleted	00720 Carbon fixation pathways in prokaryotes [PATH:ko00720]	24379	85	108	2	2.19261	09100 Metabolism	09102 Energy metabolism
PD/HC	PD Depleted	00680 Methane metabolism [PATH:ko00680]	24379	85	191	1	0.843455	09100 Metabolism	09102 Energy metabolism
PD/HC	PD Depleted	00910 Nitrogen metabolism [PATH:ko00910]	24379	85	65	0	0.691782	09100 Metabolism	09102 Energy metabolism
PD/HC	PD Depleted	00920 Sulfur metabolism [PATH:ko00920]	24379	85	109	0	0.498668	09100 Metabolism	09102 Energy metabolism
PD/HC	PD Depleted	00061 Fatty acid biosynthesis [PATH:ko00061]	24379	85	41	1	2.0448	09100 Metabolism	09103 Lipid metabolism
PD/HC	PD Depleted	00062 Fatty acid elongation [PATH:ko00062]	24379	85	24	0	1.09451	09100 Metabolism	09103 Lipid metabolism
PD/HC	PD Depleted	00071 Fatty acid degradation [PATH:ko00071]	24379	85	58	0	0.736198	09100 Metabolism	09103 Lipid metabolism
PD/HC	PD Depleted	00072 Synthesis and degradation of ketone bodies [PATH:ko00072]	24379	85	8	0	1.55974	09100 Metabolism	09103 Lipid metabolism
PD/HC	PD Depleted	00073 Cutin, suberine and wax biosynthesis [PATH:ko00073]	24379	85	14	0	1.32117	09100 Metabolism	09103 Lipid metabolism
PD/HC	PD Depleted	00100 Steroid biosynthesis [PATH:ko00100]	24379	85	34	0	0.950614	09100 Metabolism	09103 Lipid metabolism
PD/HC	PD Depleted	00120 Primary bile acid biosynthesis [PATH:ko00120]	24379	85	18	0	1.215	09100 Metabolism	09103 Lipid metabolism
PD/HC	PD Depleted	00121 Secondary bile acid biosynthesis [PATH:ko00121]	24379	85	15	0	1.29195	09100 Metabolism	09103 Lipid metabolism
PD/HC	PD Depleted	00140 Steroid hormone biosynthesis [PATH:ko00140]	24379	85	46	0	0.828131	09100 Metabolism	09103 Lipid metabolism
PD/HC	PD Depleted	00561 Glycerolipid metabolism [PATH:ko00561]	24379	85	90	1	1.40359	09100 Metabolism	09103 Lipid metabolism
PD/HC	PD Depleted	00564 Glycerophospholipid metabolism [PATH:ko00564]	24379	85	113	0	0.485831	09100 Metabolism	09103 Lipid metabolism
PD/HC	PD Depleted	00565 Ether lipid metabolism [PATH:ko00565]	24379	85	31	0	0.988523	09100 Metabolism	09103 Lipid metabolism
PD/HC	PD Depleted	00600 Sphingolipid metabolism [PATH:ko00600]	24379	85	47	0	0.819522	09100 Metabolism	09103 Lipid metabolism
PD/HC	PD Depleted	00590 Arachidonic acid metabolism [PATH:ko00590]	24379	85	45	0	0.836946	09100 Metabolism	09103 Lipid metabolism
PD/HC	PD Depleted	00591 Linoleic acid metabolism [PATH:ko00591]	24379	85	25	0	1.07752	09100 Metabolism	09103 Lipid metabolism
PD/HC	PD Depleted	00592 alpha-Linolenic acid metabolism [PATH:ko00592]	24379	85	25	0	1.07752	09100 Metabolism	09103 Lipid metabolism
PD/HC	PD Depleted	01040 Biosynthesis of unsaturated fatty acids [PATH:ko01040]	24379	85	32	0	0.975471	09100 Metabolism	09103 Lipid metabolism
PD/HC	PD Depleted	00230 Purine metabolism [PATH:ko00230]	24379	85	213	1	0.769069	09100 Metabolism	09104 Nucleotide metabolism
PD/HC	PD Depleted	00240 Pyrimidine metabolism [PATH:ko00240]	24379	85	102	2	2.26132	09100 Metabolism	09104 Nucleotide metabolism
PD/HC	PD Depleted	00250 Alanine, aspartate and glutamate metabolism [PATH:ko00250]	24379	85	70	0	0.663206	09100 Metabolism	09105 Amino acid metabolism
PD/HC	PD Depleted	00260 Glycine, serine and threonine metabolism [PATH:ko00260]	24379	85	99	0	0.533394	09100 Metabolism	09105 Amino acid metabolism
PD/HC	PD Depleted	00270 Cysteine and methionine metabolism [PATH:ko00270]	24379	85	119	0	0.467573	09100 Metabolism	09105 Amino acid metabolism
PD/HC	PD Depleted	00280 Valine, leucine and isoleucine degradation [PATH:ko00280]	24379	85	70	0	0.663206	09100 Metabolism	09105 Amino acid metabolism
PD/HC	PD Depleted	00290 Valine, leucine and isoleucine biosynthesis [PATH:ko00290]	24379	85	19	0	1.19226	09100 Metabolism	09105 Amino acid metabolism
PD/HC	PD Depleted	00300 Lysine biosynthesis [PATH:ko00300]	24379	85	49	1	1.89602	09100 Metabolism	09105 Amino acid metabolism
PD/HC	PD Depleted	00310 Lysine degradation [PATH:ko00310]	24379	85	89	0	0.572531	09100 Metabolism	09105 Amino acid metabolism
PD/HC	PD Depleted	00220 Arginine biosynthesis [PATH:ko00220]	24379	85	61	1	1.71566	09100 Metabolism	09105 Amino acid metabolism
PD/HC	PD Depleted	00330 Arginine and proline metabolism [PATH:ko00330]	24379	85	112	0	0.488989	09100 Metabolism	09105 Amino acid metabolism
PD/HC	PD Depleted	00340 Histidine metabolism [PATH:ko00340]	24379	85	47	0	0.819522	09100 Metabolism	09105 Amino acid metabolism
PD/HC	PD Depleted	00350 Tyrosine metabolism [PATH:ko00350]	24379	85	81	0	0.607721	09100 Metabolism	09105 Amino acid metabolism
PD/HC	PD Depleted	00360 Phenylalanine metabolism [PATH:ko00360]	24379	85	77	0	0.626847	09100 Metabolism	09105 Amino acid metabolism
PD/HC	PD Depleted	00380 Tryptophan metabolism [PATH:ko00380]	24379	85	80	0	0.6124	09100 Metabolism	09105 Amino acid metabolism
PD/HC	PD Depleted	00400 Phenylalanine, tyrosine and tryptophan biosynthesis [PATH:ko00400]	24379	85	71	1	1.59249	09100 Metabolism	09105 Amino acid metabolism
PD/HC	PD Depleted	00410 beta-Alanine metabolism [PATH:ko00410]	24379	85	44	0	0.845975	09100 Metabolism	09106 Metabolism of other amino acids
PD/HC	PD Depleted	00430 Taurine and hypotaurine metabolism [PATH:ko00430]	24379	85	24	0	1.09451	09100 Metabolism	09106 Metabolism of other amino acids
PD/HC	PD Depleted	00440 Phosphonate and phosphinate metabolism [PATH:ko00440]	24379	85	43	0	0.855227	09100 Metabolism	09106 Metabolism of other amino acids
PD/HC	PD Depleted	00450 Selenocompound metabolism [PATH:ko00450]	24379	85	33	0	0.962843	09100 Metabolism	09106 Metabolism of other amino acids
PD/HC	PD Depleted	00460 Cyanoamino acid metabolism [PATH:ko00460]	24379	85	36	0	0.92726	09100 Metabolism	09106 Metabolism of other amino acids
PD/HC	PD Depleted	00471 D-Glutamine and D-glutamate metabolism [PATH:ko00471]	24379	85	10	0	1.46432	09100 Metabolism	09106 Metabolism of other amino acids
PD/HC	PD Depleted	00472 D-Arginine and D-ornithine metabolism [PATH:ko00472]	24379	85	9	0	1.50933	09100 Metabolism	09106 Metabolism of other amino acids
PD/HC	PD Depleted	00473 D-Alanine metabolism [PATH:ko00473]	24379	85	6	0	1.68319	09100 Metabolism	09106 Metabolism of other amino acids
PD/HC	PD Depleted	00480 Glutathione metabolism [PATH:ko00480]	24379	85	56	0	0.749986	09100 Metabolism	09106 Metabolism of other amino acids
PD/HC	PD Depleted	00510 N-Glycan biosynthesis [PATH:ko00510]	24379	85	45	0	0.836946	09100 Metabolism	09107 Glycan biosynthesis and metabolism
PD/HC	PD Depleted	00513 Various types of N-glycan biosynthesis [PATH:ko00513]	24379	85	52	0	0.779262	09100 Metabolism	09107 Glycan biosynthesis and metabolism
PD/HC	PD Depleted	00512 Mucin type O-glycan biosynthesis [PATH:ko00512]	24379	85	15	0	1.29195	09100 Metabolism	09107 Glycan biosynthesis and metabolism
PD/HC	PD Depleted	00515 Mannose type O-glycan biosynthesis [PATH:ko00515]	24379	85	21	0	1.15028	09100 Metabolism	09107 Glycan biosynthesis and metabolism
PD/HC	PD Depleted	00514 Other types of O-glycan biosynthesis [PATH:ko00514]	24379	85	31	0	0.988523	09100 Metabolism	09107 Glycan biosynthesis and metabolism
PD/HC	PD Depleted	00532 Glycosaminoglycan biosynthesis - chondroitin sulfate / dermatan sulfate [PATH:ko00532]	24379	85	18	0	1.215	09100 Metabolism	09107 Glycan biosynthesis and metabolism
PD/HC	PD Depleted	00534 Glycosaminoglycan biosynthesis - heparan sulfate / heparin [PATH:ko00534]	24379	85	22	0	1.13081	09100 Metabolism	09107 Glycan biosynthesis and metabolism
PD/HC	PD Depleted	00533 Glycosaminoglycan biosynthesis - keratan sulfate [PATH:ko00533]	24379	85	14	0	1.32117	09100 Metabolism	09107 Glycan biosynthesis and metabolism
PD/HC	PD Depleted	00531 Glycosaminoglycan degradation [PATH:ko00531]	24379	85	15	0	1.29195	09100 Metabolism	09107 Glycan biosynthesis and metabolism
PD/HC	PD Depleted	00563 Glycosylphosphatidylinositol (GPI)-anchor biosynthesis [PATH:ko00563]	24379	85	27	0	1.04557	09100 Metabolism	09107 Glycan biosynthesis and metabolism
PD/HC	PD Depleted	00601 Glycosphingolipid biosynthesis - lacto and neolacto series [PATH:ko00601]	24379	85	27	0	1.04557	09100 Metabolism	09107 Glycan biosynthesis and metabolism
PD/HC	PD Depleted	00603 Glycosphingolipid biosynthesis - globo and isoglobo series [PATH:ko00603]	24379	85	15	0	1.29195	09100 Metabolism	09107 Glycan biosynthesis and metabolism
PD/HC	PD Depleted	00604 Glycosphingolipid biosynthesis - ganglio series [PATH:ko00604]	24379	85	14	0	1.32117	09100 Metabolism	09107 Glycan biosynthesis and metabolism
PD/HC	PD Depleted	00540 Lipopolysaccharide biosynthesis [PATH:ko00540]	24379	85	62	0	0.710134	09100 Metabolism	09107 Glycan biosynthesis and metabolism
PD/HC	PD Depleted	00542 O-Antigen repeat unit biosynthesis [PATH:ko00542]	24379	85	35	0	0.93876	09100 Metabolism	09107 Glycan biosynthesis and metabolism
PD/HC	PD Depleted	00541 O-Antigen nucleotide sugar biosynthesis [PATH:ko00541]	24379	85	96	1	1.353	09100 Metabolism	09107 Glycan biosynthesis and metabolism
PD/HC	PD Depleted	00550 Peptidoglycan biosynthesis [PATH:ko00550]	24379	85	51	3	4.51784	09100 Metabolism	09107 Glycan biosynthesis and metabolism
PD/HC	PD Depleted	00511 Other glycan degradation [PATH:ko00511]	24379	85	22	0	1.13081	09100 Metabolism	09107 Glycan biosynthesis and metabolism
PD/HC	PD Depleted	00571 Lipoarabinomannan (LAM) biosynthesis [PATH:ko00571]	24379	85	14	0	1.32117	09100 Metabolism	09107 Glycan biosynthesis and metabolism
PD/HC	PD Depleted	00572 Arabinogalactan biosynthesis - Mycobacterium [PATH:ko00572]	24379	85	12	0	1.38663	09100 Metabolism	09107 Glycan biosynthesis and metabolism
PD/HC	PD Depleted	00730 Thiamine metabolism [PATH:ko00730]	24379	85	36	0	0.92726	09100 Metabolism	09108 Metabolism of cofactors and vitamins
PD/HC	PD Depleted	00740 Riboflavin metabolism [PATH:ko00740]	24379	85	49	0	0.802883	09100 Metabolism	09108 Metabolism of cofactors and vitamins
PD/HC	PD Depleted	00750 Vitamin B6 metabolism [PATH:ko00750]	24379	85	24	0	1.09451	09100 Metabolism	09108 Metabolism of cofactors and vitamins
PD/HC	PD Depleted	00760 Nicotinate and nicotinamide metabolism [PATH:ko00760]	24379	85	97	0	0.540839	09100 Metabolism	09108 Metabolism of cofactors and vitamins
PD/HC	PD Depleted	00770 Pantothenate and CoA biosynthesis [PATH:ko00770]	24379	85	44	1	1.98566	09100 Metabolism	09108 Metabolism of cofactors and vitamins
PD/HC	PD Depleted	00780 Biotin metabolism [PATH:ko00780]	24379	85	23	0	1.11225	09100 Metabolism	09108 Metabolism of cofactors and vitamins
PD/HC	PD Depleted	00785 Lipoic acid metabolism [PATH:ko00785]	24379	85	13	0	1.35261	09100 Metabolism	09108 Metabolism of cofactors and vitamins
PD/HC	PD Depleted	00790 Folate biosynthesis [PATH:ko00790]	24379	85	82	0	0.603108	09100 Metabolism	09108 Metabolism of cofactors and vitamins
PD/HC	PD Depleted	00670 One carbon pool by folate [PATH:ko00670]	24379	85	40	1	2.06555	09100 Metabolism	09108 Metabolism of cofactors and vitamins
PD/HC	PD Depleted	00830 Retinol metabolism [PATH:ko00830]	24379	85	50	0	0.794838	09100 Metabolism	09108 Metabolism of cofactors and vitamins
PD/HC	PD Depleted	00860 Porphyrin and chlorophyll metabolism [PATH:ko00860]	24379	85	132	1	1.10964	09100 Metabolism	09108 Metabolism of cofactors and vitamins
PD/HC	PD Depleted	00130 Ubiquinone and other terpenoid-quinone biosynthesis [PATH:ko00130]	24379	85	59	0	0.7295	09100 Metabolism	09108 Metabolism of cofactors and vitamins
PD/HC	PD Depleted	00900 Terpenoid backbone biosynthesis [PATH:ko00900]	24379	85	59	0	0.7295	09100 Metabolism	09109 Metabolism of terpenoids and polyketides
PD/HC	PD Depleted	00902 Monoterpenoid biosynthesis [PATH:ko00902]	24379	85	41	0	0.874447	09100 Metabolism	09109 Metabolism of terpenoids and polyketides
PD/HC	PD Depleted	00909 Sesquiterpenoid and triterpenoid biosynthesis [PATH:ko00909]	24379	85	73	0	0.647141	09100 Metabolism	09109 Metabolism of terpenoids and polyketides
PD/HC	PD Depleted	00904 Diterpenoid biosynthesis [PATH:ko00904]	24379	85	68	0	0.674353	09100 Metabolism	09109 Metabolism of terpenoids and polyketides
PD/HC	PD Depleted	00906 Carotenoid biosynthesis [PATH:ko00906]	24379	85	52	0	0.779262	09100 Metabolism	09109 Metabolism of terpenoids and polyketides
PD/HC	PD Depleted	00905 Brassinosteroid biosynthesis [PATH:ko00905]	24379	85	11	0	1.42367	09100 Metabolism	09109 Metabolism of terpenoids and polyketides
PD/HC	PD Depleted	00981 Insect hormone biosynthesis [PATH:ko00981]	24379	85	18	0	1.215	09100 Metabolism	09109 Metabolism of terpenoids and polyketides
PD/HC	PD Depleted	00908 Zeatin biosynthesis [PATH:ko00908]	24379	85	10	0	1.46432	09100 Metabolism	09109 Metabolism of terpenoids and polyketides
PD/HC	PD Depleted	00903 Limonene and pinene degradation [PATH:ko00903]	24379	85	12	0	1.38663	09100 Metabolism	09109 Metabolism of terpenoids and polyketides
PD/HC	PD Depleted	00281 Geraniol degradation [PATH:ko00281]	24379	85	16	0	1.26467	09100 Metabolism	09109 Metabolism of terpenoids and polyketides
PD/HC	PD Depleted	01052 Type I polyketide structures [PATH:ko01052]	24379	85	126	0	0.447642	09100 Metabolism	09109 Metabolism of terpenoids and polyketides
PD/HC	PD Depleted	00522 Biosynthesis of 12-, 14- and 16-membered macrolides [PATH:ko00522]	24379	85	59	0	0.7295	09100 Metabolism	09109 Metabolism of terpenoids and polyketides
PD/HC	PD Depleted	01051 Biosynthesis of ansamycins [PATH:ko01051]	24379	85	32	0	0.975471	09100 Metabolism	09109 Metabolism of terpenoids and polyketides
PD/HC	PD Depleted	01059 Biosynthesis of enediyne antibiotics [PATH:ko01059]	24379	85	74	0	0.641951	09100 Metabolism	09109 Metabolism of terpenoids and polyketides
PD/HC	PD Depleted	01056 Biosynthesis of type II polyketide backbone [PATH:ko01056]	24379	85	9	0	1.50933	09100 Metabolism	09109 Metabolism of terpenoids and polyketides
PD/HC	PD Depleted	01057 Biosynthesis of type II polyketide products [PATH:ko01057]	24379	85	72	0	0.652412	09100 Metabolism	09109 Metabolism of terpenoids and polyketides
PD/HC	PD Depleted	00253 Tetracycline biosynthesis [PATH:ko00253]	24379	85	17	0	1.23908	09100 Metabolism	09109 Metabolism of terpenoids and polyketides
PD/HC	PD Depleted	00523 Polyketide sugar unit biosynthesis [PATH:ko00523]	24379	85	59	0	0.7295	09100 Metabolism	09109 Metabolism of terpenoids and polyketides
PD/HC	PD Depleted	01054 Nonribosomal peptide structures [PATH:ko01054]	24379	85	54	0	0.764327	09100 Metabolism	09109 Metabolism of terpenoids and polyketides
PD/HC	PD Depleted	01053 Biosynthesis of siderophore group nonribosomal peptides [PATH:ko01053]	24379	85	38	0	0.905248	09100 Metabolism	09109 Metabolism of terpenoids and polyketides
PD/HC	PD Depleted	01055 Biosynthesis of vancomycin group antibiotics [PATH:ko01055]	24379	85	29	0	1.01601	09100 Metabolism	09109 Metabolism of terpenoids and polyketides
PD/HC	PD Depleted	00940 Phenylpropanoid biosynthesis [PATH:ko00940]	24379	85	38	0	0.905248	09100 Metabolism	09110 Biosynthesis of other secondary metabolites
PD/HC	PD Depleted	00945 Stilbenoid, diarylheptanoid and gingerol biosynthesis [PATH:ko00945]	24379	85	12	0	1.38663	09100 Metabolism	09110 Biosynthesis of other secondary metabolites
PD/HC	PD Depleted	00941 Flavonoid biosynthesis [PATH:ko00941]	24379	85	27	0	1.04557	09100 Metabolism	09110 Biosynthesis of other secondary metabolites
PD/HC	PD Depleted	00944 Flavone and flavonol biosynthesis [PATH:ko00944]	24379	85	15	0	1.29195	09100 Metabolism	09110 Biosynthesis of other secondary metabolites
PD/HC	PD Depleted	00942 Anthocyanin biosynthesis [PATH:ko00942]	24379	85	16	0	1.26467	09100 Metabolism	09110 Biosynthesis of other secondary metabolites
PD/HC	PD Depleted	00943 Isoflavonoid biosynthesis [PATH:ko00943]	24379	85	17	0	1.23908	09100 Metabolism	09110 Biosynthesis of other secondary metabolites
PD/HC	PD Depleted	00901 Indole alkaloid biosynthesis [PATH:ko00901]	24379	85	30	0	1.00203	09100 Metabolism	09110 Biosynthesis of other secondary metabolites
PD/HC	PD Depleted	00403 Indole diterpene alkaloid biosynthesis [PATH:ko00403]	24379	85	13	0	1.35261	09100 Metabolism	09110 Biosynthesis of other secondary metabolites
PD/HC	PD Depleted	00950 Isoquinoline alkaloid biosynthesis [PATH:ko00950]	24379	85	62	0	0.710134	09100 Metabolism	09110 Biosynthesis of other secondary metabolites
PD/HC	PD Depleted	00960 Tropane, piperidine and pyridine alkaloid biosynthesis [PATH:ko00960]	24379	85	26	0	1.06122	09100 Metabolism	09110 Biosynthesis of other secondary metabolites
PD/HC	PD Depleted	01058 Acridone alkaloid biosynthesis [PATH:ko01058]	24379	85	2	0	2.15732	09100 Metabolism	09110 Biosynthesis of other secondary metabolites
PD/HC	PD Depleted	00232 Caffeine metabolism [PATH:ko00232]	24379	85	16	0	1.26467	09100 Metabolism	09110 Biosynthesis of other secondary metabolites
PD/HC	PD Depleted	00965 Betalain biosynthesis [PATH:ko00965]	24379	85	7	0	1.61699	09100 Metabolism	09110 Biosynthesis of other secondary metabolites
PD/HC	PD Depleted	00966 Glucosinolate biosynthesis [PATH:ko00966]	24379	85	21	0	1.15028	09100 Metabolism	09110 Biosynthesis of other secondary metabolites
PD/HC	PD Depleted	00402 Benzoxazinoid biosynthesis [PATH:ko00402]	24379	85	8	0	1.55974	09100 Metabolism	09110 Biosynthesis of other secondary metabolites
PD/HC	PD Depleted	00311 Penicillin and cephalosporin biosynthesis [PATH:ko00311]	24379	85	16	0	1.26467	09100 Metabolism	09110 Biosynthesis of other secondary metabolites
PD/HC	PD Depleted	00332 Carbapenem biosynthesis [PATH:ko00332]	24379	85	19	0	1.19226	09100 Metabolism	09110 Biosynthesis of other secondary metabolites
PD/HC	PD Depleted	00261 Monobactam biosynthesis [PATH:ko00261]	24379	85	28	0	1.03051	09100 Metabolism	09110 Biosynthesis of other secondary metabolites
PD/HC	PD Depleted	00331 Clavulanic acid biosynthesis [PATH:ko00331]	24379	85	5	0	1.76162	09100 Metabolism	09110 Biosynthesis of other secondary metabolites
PD/HC	PD Depleted	00521 Streptomycin biosynthesis [PATH:ko00521]	24379	85	21	0	1.15028	09100 Metabolism	09110 Biosynthesis of other secondary metabolites
PD/HC	PD Depleted	00524 Neomycin, kanamycin and gentamicin biosynthesis [PATH:ko00524]	24379	85	59	0	0.7295	09100 Metabolism	09110 Biosynthesis of other secondary metabolites
PD/HC	PD Depleted	00525 Acarbose and validamycin biosynthesis [PATH:ko00525]	24379	85	27	0	1.04557	09100 Metabolism	09110 Biosynthesis of other secondary metabolites
PD/HC	PD Depleted	00401 Novobiocin biosynthesis [PATH:ko00401]	24379	85	30	0	1.00203	09100 Metabolism	09110 Biosynthesis of other secondary metabolites
PD/HC	PD Depleted	00404 Staurosporine biosynthesis [PATH:ko00404]	24379	85	40	0	0.884438	09100 Metabolism	09110 Biosynthesis of other secondary metabolites
PD/HC	PD Depleted	00405 Phenazine biosynthesis [PATH:ko00405]	24379	85	16	0	1.26467	09100 Metabolism	09110 Biosynthesis of other secondary metabolites
PD/HC	PD Depleted	00333 Prodigiosin biosynthesis [PATH:ko00333]	24379	85	20	0	1.17073	09100 Metabolism	09110 Biosynthesis of other secondary metabolites
PD/HC	PD Depleted	00254 Aflatoxin biosynthesis [PATH:ko00254]	24379	85	20	0	1.17073	09100 Metabolism	09110 Biosynthesis of other secondary metabolites
PD/HC	PD Depleted	00999 Biosynthesis of various secondary metabolites - part 1 [PATH:ko00999]	24379	85	26	0	1.06122	09100 Metabolism	09110 Biosynthesis of other secondary metabolites
PD/HC	PD Depleted	00998 Biosynthesis of various secondary metabolites - part 2 [PATH:ko00998]	24379	85	55	0	0.757085	09100 Metabolism	09110 Biosynthesis of other secondary metabolites
PD/HC	PD Depleted	00997 Biosynthesis of various secondary metabolites - part 3 [PATH:ko00997]	24379	85	33	0	0.962843	09100 Metabolism	09110 Biosynthesis of other secondary metabolites
PD/HC	PD Depleted	00362 Benzoate degradation [PATH:ko00362]	24379	85	106	0	0.508674	09100 Metabolism	09111 Xenobiotics biodegradation and metabolism
PD/HC	PD Depleted	00627 Aminobenzoate degradation [PATH:ko00627]	24379	85	81	0	0.607721	09100 Metabolism	09111 Xenobiotics biodegradation and metabolism
PD/HC	PD Depleted	00364 Fluorobenzoate degradation [PATH:ko00364]	24379	85	18	0	1.215	09100 Metabolism	09111 Xenobiotics biodegradation and metabolism
PD/HC	PD Depleted	00625 Chloroalkane and chloroalkene degradation [PATH:ko00625]	24379	85	43	0	0.855227	09100 Metabolism	09111 Xenobiotics biodegradation and metabolism
PD/HC	PD Depleted	00361 Chlorocyclohexane and chlorobenzene degradation [PATH:ko00361]	24379	85	41	0	0.874447	09100 Metabolism	09111 Xenobiotics biodegradation and metabolism
PD/HC	PD Depleted	00623 Toluene degradation [PATH:ko00623]	24379	85	46	0	0.828131	09100 Metabolism	09111 Xenobiotics biodegradation and metabolism
PD/HC	PD Depleted	00622 Xylene degradation [PATH:ko00622]	24379	85	34	0	0.950614	09100 Metabolism	09111 Xenobiotics biodegradation and metabolism
PD/HC	PD Depleted	00633 Nitrotoluene degradation [PATH:ko00633]	24379	85	22	0	1.13081	09100 Metabolism	09111 Xenobiotics biodegradation and metabolism
PD/HC	PD Depleted	00642 Ethylbenzene degradation [PATH:ko00642]	24379	85	16	0	1.26467	09100 Metabolism	09111 Xenobiotics biodegradation and metabolism
PD/HC	PD Depleted	00643 Styrene degradation [PATH:ko00643]	24379	85	25	0	1.07752	09100 Metabolism	09111 Xenobiotics biodegradation and metabolism
PD/HC	PD Depleted	00791 Atrazine degradation [PATH:ko00791]	24379	85	16	1	2.85493	09100 Metabolism	09111 Xenobiotics biodegradation and metabolism
PD/HC	PD Depleted	00930 Caprolactam degradation [PATH:ko00930]	24379	85	22	0	1.13081	09100 Metabolism	09111 Xenobiotics biodegradation and metabolism
PD/HC	PD Depleted	00363 Bisphenol degradation [PATH:ko00363]	24379	85	2	0	2.15732	09100 Metabolism	09111 Xenobiotics biodegradation and metabolism
PD/HC	PD Depleted	00621 Dioxin degradation [PATH:ko00621]	24379	85	31	0	0.988523	09100 Metabolism	09111 Xenobiotics biodegradation and metabolism
PD/HC	PD Depleted	00626 Naphthalene degradation [PATH:ko00626]	24379	85	29	0	1.01601	09100 Metabolism	09111 Xenobiotics biodegradation and metabolism
PD/HC	PD Depleted	00624 Polycyclic aromatic hydrocarbon degradation [PATH:ko00624]	24379	85	43	0	0.855227	09100 Metabolism	09111 Xenobiotics biodegradation and metabolism
PD/HC	PD Depleted	00365 Furfural degradation [PATH:ko00365]	24379	85	8	0	1.55974	09100 Metabolism	09111 Xenobiotics biodegradation and metabolism
PD/HC	PD Depleted	00984 Steroid degradation [PATH:ko00984]	24379	85	15	0	1.29195	09100 Metabolism	09111 Xenobiotics biodegradation and metabolism
PD/HC	PD Depleted	00980 Metabolism of xenobiotics by cytochrome P450 [PATH:ko00980]	24379	85	34	0	0.950614	09100 Metabolism	09111 Xenobiotics biodegradation and metabolism
PD/HC	PD Depleted	00982 Drug metabolism - cytochrome P450 [PATH:ko00982]	24379	85	25	0	1.07752	09100 Metabolism	09111 Xenobiotics biodegradation and metabolism
PD/HC	PD Depleted	00983 Drug metabolism - other enzymes [PATH:ko00983]	24379	85	32	0	0.975471	09100 Metabolism	09111 Xenobiotics biodegradation and metabolism
PD/HC	PD Depleted	09113 Global maps only	24379	85	1	0	2.4576	09100 Metabolism	09112 Not included in regular maps
PD/HC	PD Depleted	03020 RNA polymerase [PATH:ko03020]	24379	85	51	0	0.786967	09120 Genetic Information Processing	09121 Transcription
PD/HC	PD Depleted	03022 Basal transcription factors [PATH:ko03022]	24379	85	36	0	0.92726	09120 Genetic Information Processing	09121 Transcription
PD/HC	PD Depleted	03040 Spliceosome [PATH:ko03040]	24379	85	123	0	0.456013	09120 Genetic Information Processing	09121 Transcription
PD/HC	PD Depleted	03010 Ribosome [PATH:ko03010]	24379	85	143	2	1.86161	09120 Genetic Information Processing	09122 Translation
PD/HC	PD Depleted	00970 Aminoacyl-tRNA biosynthesis [PATH:ko00970]	24379	85	66	2	2.79655	09120 Genetic Information Processing	09122 Translation
PD/HC	PD Depleted	03013 RNA transport [PATH:ko03013]	24379	85	142	1	1.0555	09120 Genetic Information Processing	09122 Translation
PD/HC	PD Depleted	03015 mRNA surveillance pathway [PATH:ko03015]	24379	85	63	0	0.703908	09120 Genetic Information Processing	09122 Translation
PD/HC	PD Depleted	03008 Ribosome biogenesis in eukaryotes [PATH:ko03008]	24379	85	82	0	0.603108	09120 Genetic Information Processing	09122 Translation
PD/HC	PD Depleted	03060 Protein export [PATH:ko03060]	24379	85	39	0	0.894701	09120 Genetic Information Processing	09123 Folding, sorting and degradation
PD/HC	PD Depleted	04141 Protein processing in endoplasmic reticulum [PATH:ko04141]	24379	85	144	0	0.402138	09120 Genetic Information Processing	09123 Folding, sorting and degradation
PD/HC	PD Depleted	04130 SNARE interactions in vesicular transport [PATH:ko04130]	24379	85	35	0	0.93876	09120 Genetic Information Processing	09123 Folding, sorting and degradation
PD/HC	PD Depleted	04120 Ubiquitin mediated proteolysis [PATH:ko04120]	24379	85	131	0	0.434224	09120 Genetic Information Processing	09123 Folding, sorting and degradation
PD/HC	PD Depleted	04122 Sulfur relay system [PATH:ko04122]	24379	85	29	0	1.01601	09120 Genetic Information Processing	09123 Folding, sorting and degradation
PD/HC	PD Depleted	03050 Proteasome [PATH:ko03050]	24379	85	49	0	0.802883	09120 Genetic Information Processing	09123 Folding, sorting and degradation
PD/HC	PD Depleted	03018 RNA degradation [PATH:ko03018]	24379	85	79	0	0.617146	09120 Genetic Information Processing	09123 Folding, sorting and degradation
PD/HC	PD Depleted	03030 DNA replication [PATH:ko03030]	24379	85	60	0	0.722925	09120 Genetic Information Processing	09124 Replication and repair
PD/HC	PD Depleted	03410 Base excision repair [PATH:ko03410]	24379	85	43	0	0.855227	09120 Genetic Information Processing	09124 Replication and repair
PD/HC	PD Depleted	03420 Nucleotide excision repair [PATH:ko03420]	24379	85	47	0	0.819522	09120 Genetic Information Processing	09124 Replication and repair
PD/HC	PD Depleted	03430 Mismatch repair [PATH:ko03430]	24379	85	44	0	0.845975	09120 Genetic Information Processing	09124 Replication and repair
PD/HC	PD Depleted	03440 Homologous recombination [PATH:ko03440]	24379	85	72	0	0.652412	09120 Genetic Information Processing	09124 Replication and repair
PD/HC	PD Depleted	03450 Non-homologous end-joining [PATH:ko03450]	24379	85	19	0	1.19226	09120 Genetic Information Processing	09124 Replication and repair
PD/HC	PD Depleted	03460 Fanconi anemia pathway [PATH:ko03460]	24379	85	54	0	0.764327	09120 Genetic Information Processing	09124 Replication and repair
PD/HC	PD Depleted	03230 Viral genome structure [PATH:ko03230]	24379	85	79	0	0.617146	09120 Genetic Information Processing	09125 Information processing in viruses
PD/HC	PD Depleted	02010 ABC transporters [PATH:ko02010]	24379	85	512	5	2.04501	09130 Environmental Information Processing	09131 Membrane transport
PD/HC	PD Depleted	02060 Phosphotransferase system (PTS) [PATH:ko02060]	24379	85	71	1	1.59249	09130 Environmental Information Processing	09131 Membrane transport
PD/HC	PD Depleted	03070 Bacterial secretion system [PATH:ko03070]	24379	85	74	0	0.641951	09130 Environmental Information Processing	09131 Membrane transport
PD/HC	PD Depleted	02020 Two-component system [PATH:ko02020]	24379	85	495	6	2.76409	09130 Environmental Information Processing	09132 Signal transduction
PD/HC	PD Depleted	04010 MAPK signaling pathway [PATH:ko04010]	24379	85	235	0	0.250528	09130 Environmental Information Processing	09132 Signal transduction
PD/HC	PD Depleted	04013 MAPK signaling pathway - fly [PATH:ko04013]	24379	85	84	0	0.594073	09130 Environmental Information Processing	09132 Signal transduction
PD/HC	PD Depleted	04016 MAPK signaling pathway - plant [PATH:ko04016]	24379	85	54	0	0.764327	09130 Environmental Information Processing	09132 Signal transduction
PD/HC	PD Depleted	04011 MAPK signaling pathway - yeast [PATH:ko04011]	24379	85	91	0	0.564305	09130 Environmental Information Processing	09132 Signal transduction
PD/HC	PD Depleted	04012 ErbB signaling pathway [PATH:ko04012]	24379	85	69	0	0.668734	09130 Environmental Information Processing	09132 Signal transduction
PD/HC	PD Depleted	04014 Ras signaling pathway [PATH:ko04014]	24379	85	180	0	0.329805	09130 Environmental Information Processing	09132 Signal transduction
PD/HC	PD Depleted	04015 Rap1 signaling pathway [PATH:ko04015]	24379	85	162	0	0.363341	09130 Environmental Information Processing	09132 Signal transduction
PD/HC	PD Depleted	04310 Wnt signaling pathway [PATH:ko04310]	24379	85	119	0	0.467573	09130 Environmental Information Processing	09132 Signal transduction
PD/HC	PD Depleted	04330 Notch signaling pathway [PATH:ko04330]	24379	85	33	0	0.962843	09130 Environmental Information Processing	09132 Signal transduction
PD/HC	PD Depleted	04340 Hedgehog signaling pathway [PATH:ko04340]	24379	85	45	0	0.836946	09130 Environmental Information Processing	09132 Signal transduction
PD/HC	PD Depleted	04341 Hedgehog signaling pathway - fly [PATH:ko04341]	24379	85	26	0	1.06122	09130 Environmental Information Processing	09132 Signal transduction
PD/HC	PD Depleted	04350 TGF-beta signaling pathway [PATH:ko04350]	24379	85	83	0	0.598559	09130 Environmental Information Processing	09132 Signal transduction
PD/HC	PD Depleted	04390 Hippo signaling pathway [PATH:ko04390]	24379	85	115	0	0.479617	09130 Environmental Information Processing	09132 Signal transduction
PD/HC	PD Depleted	04391 Hippo signaling pathway - fly [PATH:ko04391]	24379	85	53	0	0.771717	09130 Environmental Information Processing	09132 Signal transduction
PD/HC	PD Depleted	04392 Hippo signaling pathway - multiple species [PATH:ko04392]	24379	85	25	0	1.07752	09130 Environmental Information Processing	09132 Signal transduction
PD/HC	PD Depleted	04370 VEGF signaling pathway [PATH:ko04370]	24379	85	39	0	0.894701	09130 Environmental Information Processing	09132 Signal transduction
PD/HC	PD Depleted	04371 Apelin signaling pathway [PATH:ko04371]	24379	85	104	0	0.515534	09130 Environmental Information Processing	09132 Signal transduction
PD/HC	PD Depleted	04630 JAK-STAT signaling pathway [PATH:ko04630]	24379	85	139	0	0.414031	09130 Environmental Information Processing	09132 Signal transduction
PD/HC	PD Depleted	04064 NF-kappa B signaling pathway [PATH:ko04064]	24379	85	97	0	0.540839	09130 Environmental Information Processing	09132 Signal transduction
PD/HC	PD Depleted	04668 TNF signaling pathway [PATH:ko04668]	24379	85	92	0	0.56027	09130 Environmental Information Processing	09132 Signal transduction
PD/HC	PD Depleted	04066 HIF-1 signaling pathway [PATH:ko04066]	24379	85	76	0	0.631807	09130 Environmental Information Processing	09132 Signal transduction
PD/HC	PD Depleted	04068 FoxO signaling pathway [PATH:ko04068]	24379	85	102	0	0.522553	09130 Environmental Information Processing	09132 Signal transduction
PD/HC	PD Depleted	04020 Calcium signaling pathway [PATH:ko04020]	24379	85	185	0	0.321277	09130 Environmental Information Processing	09132 Signal transduction
PD/HC	PD Depleted	04070 Phosphatidylinositol signaling system [PATH:ko04070]	24379	85	55	0	0.757085	09130 Environmental Information Processing	09132 Signal transduction
PD/HC	PD Depleted	04072 Phospholipase D signaling pathway [PATH:ko04072]	24379	85	108	0	0.501966	09130 Environmental Information Processing	09132 Signal transduction
PD/HC	PD Depleted	04071 Sphingolipid signaling pathway [PATH:ko04071]	24379	85	82	0	0.603108	09130 Environmental Information Processing	09132 Signal transduction
PD/HC	PD Depleted	04024 cAMP signaling pathway [PATH:ko04024]	24379	85	166	0	0.355475	09130 Environmental Information Processing	09132 Signal transduction
PD/HC	PD Depleted	04022 cGMP-PKG signaling pathway [PATH:ko04022]	24379	85	121	0	0.461734	09130 Environmental Information Processing	09132 Signal transduction
PD/HC	PD Depleted	04151 PI3K-Akt signaling pathway [PATH:ko04151]	24379	85	263	0	0.219757	09130 Environmental Information Processing	09132 Signal transduction
PD/HC	PD Depleted	04152 AMPK signaling pathway [PATH:ko04152]	24379	85	84	0	0.594073	09130 Environmental Information Processing	09132 Signal transduction
PD/HC	PD Depleted	04150 mTOR signaling pathway [PATH:ko04150]	24379	85	117	0	0.473532	09130 Environmental Information Processing	09132 Signal transduction
PD/HC	PD Depleted	04075 Plant hormone signal transduction [PATH:ko04075]	24379	85	45	0	0.836946	09130 Environmental Information Processing	09132 Signal transduction
PD/HC	PD Depleted	04080 Neuroactive ligand-receptor interaction [PATH:ko04080]	24379	85	310	0	0.178046	09130 Environmental Information Processing	09133 Signaling molecules and interaction
PD/HC	PD Depleted	04060 Cytokine-cytokine receptor interaction [PATH:ko04060]	24379	85	273	0	0.209943	09130 Environmental Information Processing	09133 Signaling molecules and interaction
PD/HC	PD Depleted	04061 Viral protein interaction with cytokine and cytokine receptor [PATH:ko04061]	24379	85	121	0	0.461734	09130 Environmental Information Processing	09133 Signaling molecules and interaction
PD/HC	PD Depleted	04512 ECM-receptor interaction [PATH:ko04512]	24379	85	65	0	0.691782	09130 Environmental Information Processing	09133 Signaling molecules and interaction
PD/HC	PD Depleted	04514 Cell adhesion molecules [PATH:ko04514]	24379	85	101	0	0.526124	09130 Environmental Information Processing	09133 Signaling molecules and interaction
PD/HC	PD Depleted	04144 Endocytosis [PATH:ko04144]	24379	85	169	0	0.349738	09140 Cellular Processes	09141 Transport and catabolism
PD/HC	PD Depleted	04145 Phagosome [PATH:ko04145]	24379	85	95	0	0.548467	09140 Cellular Processes	09141 Transport and catabolism
PD/HC	PD Depleted	04142 Lysosome [PATH:ko04142]	24379	85	105	0	0.512084	09140 Cellular Processes	09141 Transport and catabolism
PD/HC	PD Depleted	04146 Peroxisome [PATH:ko04146]	24379	85	73	0	0.647141	09140 Cellular Processes	09141 Transport and catabolism
PD/HC	PD Depleted	04140 Autophagy - animal [PATH:ko04140]	24379	85	109	0	0.498668	09140 Cellular Processes	09141 Transport and catabolism
PD/HC	PD Depleted	04138 Autophagy - yeast [PATH:ko04138]	24379	85	82	0	0.603108	09140 Cellular Processes	09141 Transport and catabolism
PD/HC	PD Depleted	04136 Autophagy - other [PATH:ko04136]	24379	85	23	0	1.11225	09140 Cellular Processes	09141 Transport and catabolism
PD/HC	PD Depleted	04137 Mitophagy - animal [PATH:ko04137]	24379	85	60	0	0.722925	09140 Cellular Processes	09141 Transport and catabolism
PD/HC	PD Depleted	04139 Mitophagy - yeast [PATH:ko04139]	24379	85	34	0	0.950614	09140 Cellular Processes	09141 Transport and catabolism
PD/HC	PD Depleted	04110 Cell cycle [PATH:ko04110]	24379	85	110	0	0.495407	09140 Cellular Processes	09143 Cell growth and death
PD/HC	PD Depleted	04111 Cell cycle - yeast [PATH:ko04111]	24379	85	126	0	0.447642	09140 Cellular Processes	09143 Cell growth and death
PD/HC	PD Depleted	04112 Cell cycle - Caulobacter [PATH:ko04112]	24379	85	31	0	0.988523	09140 Cellular Processes	09143 Cell growth and death
PD/HC	PD Depleted	04113 Meiosis - yeast [PATH:ko04113]	24379	85	103	0	0.519023	09140 Cellular Processes	09143 Cell growth and death
PD/HC	PD Depleted	04114 Oocyte meiosis [PATH:ko04114]	24379	85	79	0	0.617146	09140 Cellular Processes	09143 Cell growth and death
PD/HC	PD Depleted	04210 Apoptosis [PATH:ko04210]	24379	85	110	0	0.495407	09140 Cellular Processes	09143 Cell growth and death
PD/HC	PD Depleted	04214 Apoptosis - fly [PATH:ko04214]	24379	85	56	0	0.749986	09140 Cellular Processes	09143 Cell growth and death
PD/HC	PD Depleted	04215 Apoptosis - multiple species [PATH:ko04215]	24379	85	40	0	0.884438	09140 Cellular Processes	09143 Cell growth and death
PD/HC	PD Depleted	04216 Ferroptosis [PATH:ko04216]	24379	85	33	0	0.962843	09140 Cellular Processes	09143 Cell growth and death
PD/HC	PD Depleted	04217 Necroptosis [PATH:ko04217]	24379	85	97	1	1.34492	09140 Cellular Processes	09143 Cell growth and death
PD/HC	PD Depleted	04115 p53 signaling pathway [PATH:ko04115]	24379	85	67	0	0.680065	09140 Cellular Processes	09143 Cell growth and death
PD/HC	PD Depleted	04218 Cellular senescence [PATH:ko04218]	24379	85	117	0	0.473532	09140 Cellular Processes	09143 Cell growth and death
PD/HC	PD Depleted	04510 Focal adhesion [PATH:ko04510]	24379	85	149	0	0.39076	09140 Cellular Processes	09144 Cellular community - eukaryotes
PD/HC	PD Depleted	04520 Adherens junction [PATH:ko04520]	24379	85	63	0	0.703908	09140 Cellular Processes	09144 Cellular community - eukaryotes
PD/HC	PD Depleted	04530 Tight junction [PATH:ko04530]	24379	85	106	0	0.508674	09140 Cellular Processes	09144 Cellular community - eukaryotes
PD/HC	PD Depleted	04540 Gap junction [PATH:ko04540]	24379	85	60	0	0.722925	09140 Cellular Processes	09144 Cellular community - eukaryotes
PD/HC	PD Depleted	04550 Signaling pathways regulating pluripotency of stem cells [PATH:ko04550]	24379	85	114	0	0.482708	09140 Cellular Processes	09144 Cellular community - eukaryotes
PD/HC	PD Depleted	02024 Quorum sensing [PATH:ko02024]	24379	85	282	2	1.12008	09140 Cellular Processes	09145 Cellular community - prokaryotes
PD/HC	PD Depleted	05111 Biofilm formation - Vibrio cholerae [PATH:ko05111]	24379	85	106	0	0.508674	09140 Cellular Processes	09145 Cellular community - prokaryotes
PD/HC	PD Depleted	02025 Biofilm formation - Pseudomonas aeruginosa [PATH:ko02025]	24379	85	90	0	0.568392	09140 Cellular Processes	09145 Cellular community - prokaryotes
PD/HC	PD Depleted	02026 Biofilm formation - Escherichia coli [PATH:ko02026]	24379	85	61	1	1.71566	09140 Cellular Processes	09145 Cellular community - prokaryotes
PD/HC	PD Depleted	02030 Bacterial chemotaxis [PATH:ko02030]	24379	85	26	2	3.99844	09140 Cellular Processes	09142 Cell motility
PD/HC	PD Depleted	02040 Flagellar assembly [PATH:ko02040]	24379	85	55	5	7.42059	09140 Cellular Processes	09142 Cell motility
PD/HC	PD Depleted	04810 Regulation of actin cytoskeleton [PATH:ko04810]	24379	85	163	0	0.361351	09140 Cellular Processes	09142 Cell motility
PD/HC	PD Depleted	04640 Hematopoietic cell lineage [PATH:ko04640]	24379	85	80	0	0.6124	09150 Organismal Systems	09151 Immune system
PD/HC	PD Depleted	04610 Complement and coagulation cascades [PATH:ko04610]	24379	85	81	0	0.607721	09150 Organismal Systems	09151 Immune system
PD/HC	PD Depleted	04611 Platelet activation [PATH:ko04611]	24379	85	90	0	0.568392	09150 Organismal Systems	09151 Immune system
PD/HC	PD Depleted	04613 Neutrophil extracellular trap formation [PATH:ko04613]	24379	85	90	0	0.568392	09150 Organismal Systems	09151 Immune system
PD/HC	PD Depleted	04620 Toll-like receptor signaling pathway [PATH:ko04620]	24379	85	76	0	0.631807	09150 Organismal Systems	09151 Immune system
PD/HC	PD Depleted	04624 Toll and Imd signaling pathway [PATH:ko04624]	24379	85	57	0	0.743025	09150 Organismal Systems	09151 Immune system
PD/HC	PD Depleted	04621 NOD-like receptor signaling pathway [PATH:ko04621]	24379	85	142	0	0.406832	09150 Organismal Systems	09151 Immune system
PD/HC	PD Depleted	04622 RIG-I-like receptor signaling pathway [PATH:ko04622]	24379	85	53	0	0.771717	09150 Organismal Systems	09151 Immune system
PD/HC	PD Depleted	04623 Cytosolic DNA-sensing pathway [PATH:ko04623]	24379	85	51	0	0.786967	09150 Organismal Systems	09151 Immune system
PD/HC	PD Depleted	04625 C-type lectin receptor signaling pathway [PATH:ko04625]	24379	85	82	0	0.603108	09150 Organismal Systems	09151 Immune system
PD/HC	PD Depleted	04650 Natural killer cell mediated cytotoxicity [PATH:ko04650]	24379	85	94	0	0.552353	09150 Organismal Systems	09151 Immune system
PD/HC	PD Depleted	04612 Antigen processing and presentation [PATH:ko04612]	24379	85	46	0	0.828131	09150 Organismal Systems	09151 Immune system
PD/HC	PD Depleted	04660 T cell receptor signaling pathway [PATH:ko04660]	24379	85	86	0	0.585283	09150 Organismal Systems	09151 Immune system
PD/HC	PD Depleted	04658 Th1 and Th2 cell differentiation [PATH:ko04658]	24379	85	67	0	0.680065	09150 Organismal Systems	09151 Immune system
PD/HC	PD Depleted	04659 Th17 cell differentiation [PATH:ko04659]	24379	85	86	0	0.585283	09150 Organismal Systems	09151 Immune system
PD/HC	PD Depleted	04657 IL-17 signaling pathway [PATH:ko04657]	24379	85	81	0	0.607721	09150 Organismal Systems	09151 Immune system
PD/HC	PD Depleted	04662 B cell receptor signaling pathway [PATH:ko04662]	24379	85	58	0	0.736198	09150 Organismal Systems	09151 Immune system
PD/HC	PD Depleted	04664 Fc epsilon RI signaling pathway [PATH:ko04664]	24379	85	47	0	0.819522	09150 Organismal Systems	09151 Immune system
PD/HC	PD Depleted	04666 Fc gamma R-mediated phagocytosis [PATH:ko04666]	24379	85	64	0	0.697792	09150 Organismal Systems	09151 Immune system
PD/HC	PD Depleted	04670 Leukocyte transendothelial migration [PATH:ko04670]	24379	85	75	0	0.63684	09150 Organismal Systems	09151 Immune system
PD/HC	PD Depleted	04672 Intestinal immune network for IgA production [PATH:ko04672]	24379	85	37	0	0.916096	09150 Organismal Systems	09151 Immune system
PD/HC	PD Depleted	04062 Chemokine signaling pathway [PATH:ko04062]	24379	85	162	0	0.363341	09150 Organismal Systems	09151 Immune system
PD/HC	PD Depleted	04911 Insulin secretion [PATH:ko04911]	24379	85	68	0	0.674353	09150 Organismal Systems	09152 Endocrine system
PD/HC	PD Depleted	04910 Insulin signaling pathway [PATH:ko04910]	24379	85	88	1	1.42129	09150 Organismal Systems	09152 Endocrine system
PD/HC	PD Depleted	04922 Glucagon signaling pathway [PATH:ko04922]	24379	85	57	1	1.77119	09150 Organismal Systems	09152 Endocrine system
PD/HC	PD Depleted	04923 Regulation of lipolysis in adipocytes [PATH:ko04923]	24379	85	46	0	0.828131	09150 Organismal Systems	09152 Endocrine system
PD/HC	PD Depleted	04920 Adipocytokine signaling pathway [PATH:ko04920]	24379	85	53	0	0.771717	09150 Organismal Systems	09152 Endocrine system
PD/HC	PD Depleted	03320 PPAR signaling pathway [PATH:ko03320]	24379	85	63	0	0.703908	09150 Organismal Systems	09152 Endocrine system
PD/HC	PD Depleted	04929 GnRH secretion [PATH:ko04929]	24379	85	51	0	0.786967	09150 Organismal Systems	09152 Endocrine system
PD/HC	PD Depleted	04912 GnRH signaling pathway [PATH:ko04912]	24379	85	64	0	0.697792	09150 Organismal Systems	09152 Endocrine system
PD/HC	PD Depleted	04913 Ovarian steroidogenesis [PATH:ko04913]	24379	85	40	0	0.884438	09150 Organismal Systems	09152 Endocrine system
PD/HC	PD Depleted	04915 Estrogen signaling pathway [PATH:ko04915]	24379	85	77	0	0.626847	09150 Organismal Systems	09152 Endocrine system
PD/HC	PD Depleted	04914 Progesterone-mediated oocyte maturation [PATH:ko04914]	24379	85	64	0	0.697792	09150 Organismal Systems	09152 Endocrine system
PD/HC	PD Depleted	04917 Prolactin signaling pathway [PATH:ko04917]	24379	85	57	0	0.743025	09150 Organismal Systems	09152 Endocrine system
PD/HC	PD Depleted	04921 Oxytocin signaling pathway [PATH:ko04921]	24379	85	112	0	0.488989	09150 Organismal Systems	09152 Endocrine system
PD/HC	PD Depleted	04926 Relaxin signaling pathway [PATH:ko04926]	24379	85	96	0	0.54463	09150 Organismal Systems	09152 Endocrine system
PD/HC	PD Depleted	04935 Growth hormone synthesis, secretion and action [PATH:ko04935]	24379	85	91	0	0.564305	09150 Organismal Systems	09152 Endocrine system
PD/HC	PD Depleted	04918 Thyroid hormone synthesis [PATH:ko04918]	24379	85	53	0	0.771717	09150 Organismal Systems	09152 Endocrine system
PD/HC	PD Depleted	04919 Thyroid hormone signaling pathway [PATH:ko04919]	24379	85	91	0	0.564305	09150 Organismal Systems	09152 Endocrine system
PD/HC	PD Depleted	04928 Parathyroid hormone synthesis, secretion and action [PATH:ko04928]	24379	85	85	0	0.589648	09150 Organismal Systems	09152 Endocrine system
PD/HC	PD Depleted	04916 Melanogenesis [PATH:ko04916]	24379	85	67	0	0.680065	09150 Organismal Systems	09152 Endocrine system
PD/HC	PD Depleted	04924 Renin secretion [PATH:ko04924]	24379	85	50	0	0.794838	09150 Organismal Systems	09152 Endocrine system
PD/HC	PD Depleted	04614 Renin-angiotensin system [PATH:ko04614]	24379	85	22	0	1.13081	09150 Organismal Systems	09152 Endocrine system
PD/HC	PD Depleted	04925 Aldosterone synthesis and secretion [PATH:ko04925]	24379	85	65	0	0.691782	09150 Organismal Systems	09152 Endocrine system
PD/HC	PD Depleted	04927 Cortisol synthesis and secretion [PATH:ko04927]	24379	85	54	0	0.764327	09150 Organismal Systems	09152 Endocrine system
PD/HC	PD Depleted	04260 Cardiac muscle contraction [PATH:ko04260]	24379	85	67	0	0.680065	09150 Organismal Systems	09153 Circulatory system
PD/HC	PD Depleted	04261 Adrenergic signaling in cardiomyocytes [PATH:ko04261]	24379	85	95	0	0.548467	09150 Organismal Systems	09153 Circulatory system
PD/HC	PD Depleted	04270 Vascular smooth muscle contraction [PATH:ko04270]	24379	85	95	0	0.548467	09150 Organismal Systems	09153 Circulatory system
PD/HC	PD Depleted	04970 Salivary secretion [PATH:ko04970]	24379	85	64	0	0.697792	09150 Organismal Systems	09154 Digestive system
PD/HC	PD Depleted	04971 Gastric acid secretion [PATH:ko04971]	24379	85	50	0	0.794838	09150 Organismal Systems	09154 Digestive system
PD/HC	PD Depleted	04972 Pancreatic secretion [PATH:ko04972]	24379	85	69	0	0.668734	09150 Organismal Systems	09154 Digestive system
PD/HC	PD Depleted	04976 Bile secretion [PATH:ko04976]	24379	85	62	0	0.710134	09150 Organismal Systems	09154 Digestive system
PD/HC	PD Depleted	04973 Carbohydrate digestion and absorption [PATH:ko04973]	24379	85	22	0	1.13081	09150 Organismal Systems	09154 Digestive system
PD/HC	PD Depleted	04974 Protein digestion and absorption [PATH:ko04974]	24379	85	66	0	0.685874	09150 Organismal Systems	09154 Digestive system
PD/HC	PD Depleted	04975 Fat digestion and absorption [PATH:ko04975]	24379	85	28	0	1.03051	09150 Organismal Systems	09154 Digestive system
PD/HC	PD Depleted	04979 Cholesterol metabolism [PATH:ko04979]	24379	85	49	0	0.802883	09150 Organismal Systems	09154 Digestive system
PD/HC	PD Depleted	04977 Vitamin digestion and absorption [PATH:ko04977]	24379	85	23	0	1.11225	09150 Organismal Systems	09154 Digestive system
PD/HC	PD Depleted	04978 Mineral absorption [PATH:ko04978]	24379	85	36	0	0.92726	09150 Organismal Systems	09154 Digestive system
PD/HC	PD Depleted	04962 Vasopressin-regulated water reabsorption [PATH:ko04962]	24379	85	33	0	0.962843	09150 Organismal Systems	09155 Excretory system
PD/HC	PD Depleted	04960 Aldosterone-regulated sodium reabsorption [PATH:ko04960]	24379	85	26	0	1.06122	09150 Organismal Systems	09155 Excretory system
PD/HC	PD Depleted	04961 Endocrine and other factor-regulated calcium reabsorption [PATH:ko04961]	24379	85	33	0	0.962843	09150 Organismal Systems	09155 Excretory system
PD/HC	PD Depleted	04964 Proximal tubule bicarbonate reclamation [PATH:ko04964]	24379	85	14	0	1.32117	09150 Organismal Systems	09155 Excretory system
PD/HC	PD Depleted	04966 Collecting duct acid secretion [PATH:ko04966]	24379	85	17	0	1.23908	09150 Organismal Systems	09155 Excretory system
PD/HC	PD Depleted	04724 Glutamatergic synapse [PATH:ko04724]	24379	85	88	0	0.576726	09150 Organismal Systems	09156 Nervous system
PD/HC	PD Depleted	04727 GABAergic synapse [PATH:ko04727]	24379	85	69	0	0.668734	09150 Organismal Systems	09156 Nervous system
PD/HC	PD Depleted	04725 Cholinergic synapse [PATH:ko04725]	24379	85	90	0	0.568392	09150 Organismal Systems	09156 Nervous system
PD/HC	PD Depleted	04728 Dopaminergic synapse [PATH:ko04728]	24379	85	84	0	0.594073	09150 Organismal Systems	09156 Nervous system
PD/HC	PD Depleted	04726 Serotonergic synapse [PATH:ko04726]	24379	85	85	0	0.589648	09150 Organismal Systems	09156 Nervous system
PD/HC	PD Depleted	04720 Long-term potentiation [PATH:ko04720]	24379	85	43	0	0.855227	09150 Organismal Systems	09156 Nervous system
PD/HC	PD Depleted	04730 Long-term depression [PATH:ko04730]	24379	85	45	0	0.836946	09150 Organismal Systems	09156 Nervous system
PD/HC	PD Depleted	04723 Retrograde endocannabinoid signaling [PATH:ko04723]	24379	85	119	0	0.467573	09150 Organismal Systems	09156 Nervous system
PD/HC	PD Depleted	04721 Synaptic vesicle cycle [PATH:ko04721]	24379	85	55	0	0.757085	09150 Organismal Systems	09156 Nervous system
PD/HC	PD Depleted	04722 Neurotrophin signaling pathway [PATH:ko04722]	24379	85	90	0	0.568392	09150 Organismal Systems	09156 Nervous system
PD/HC	PD Depleted	04744 Phototransduction [PATH:ko04744]	24379	85	18	0	1.215	09150 Organismal Systems	09157 Sensory system
PD/HC	PD Depleted	04745 Phototransduction - fly [PATH:ko04745]	24379	85	18	0	1.215	09150 Organismal Systems	09157 Sensory system
PD/HC	PD Depleted	04740 Olfactory transduction [PATH:ko04740]	24379	85	25	0	1.07752	09150 Organismal Systems	09157 Sensory system
PD/HC	PD Depleted	04742 Taste transduction [PATH:ko04742]	24379	85	41	0	0.874447	09150 Organismal Systems	09157 Sensory system
PD/HC	PD Depleted	04750 Inflammatory mediator regulation of TRP channels [PATH:ko04750]	24379	85	68	0	0.674353	09150 Organismal Systems	09157 Sensory system
PD/HC	PD Depleted	04320 Dorso-ventral axis formation [PATH:ko04320]	24379	85	28	0	1.03051	09150 Organismal Systems	09158 Development and regeneration
PD/HC	PD Depleted	04360 Axon guidance [PATH:ko04360]	24379	85	128	0	0.442197	09150 Organismal Systems	09158 Development and regeneration
PD/HC	PD Depleted	04361 Axon regeneration [PATH:ko04361]	24379	85	59	0	0.7295	09150 Organismal Systems	09158 Development and regeneration
PD/HC	PD Depleted	04380 Osteoclast differentiation [PATH:ko04380]	24379	85	99	0	0.533394	09150 Organismal Systems	09158 Development and regeneration
PD/HC	PD Depleted	04211 Longevity regulating pathway [PATH:ko04211]	24379	85	68	0	0.674353	09150 Organismal Systems	09149 Aging
PD/HC	PD Depleted	04212 Longevity regulating pathway - worm [PATH:ko04212]	24379	85	57	0	0.743025	09150 Organismal Systems	09149 Aging
PD/HC	PD Depleted	04213 Longevity regulating pathway - multiple species [PATH:ko04213]	24379	85	58	0	0.736198	09150 Organismal Systems	09149 Aging
PD/HC	PD Depleted	04710 Circadian rhythm [PATH:ko04710]	24379	85	24	0	1.09451	09150 Organismal Systems	09159 Environmental adaptation
PD/HC	PD Depleted	04713 Circadian entrainment [PATH:ko04713]	24379	85	79	0	0.617146	09150 Organismal Systems	09159 Environmental adaptation
PD/HC	PD Depleted	04711 Circadian rhythm - fly [PATH:ko04711]	24379	85	11	0	1.42367	09150 Organismal Systems	09159 Environmental adaptation
PD/HC	PD Depleted	04712 Circadian rhythm - plant [PATH:ko04712]	24379	85	27	0	1.04557	09150 Organismal Systems	09159 Environmental adaptation
PD/HC	PD Depleted	04714 Thermogenesis [PATH:ko04714]	24379	85	188	0	0.316308	09150 Organismal Systems	09159 Environmental adaptation
PD/HC	PD Depleted	04626 Plant-pathogen interaction [PATH:ko04626]	24379	85	86	0	0.585283	09150 Organismal Systems	09159 Environmental adaptation
PD/HC	PD Depleted	05200 Pathways in cancer [PATH:ko05200]	24379	85	417	0	0.113591	09160 Human Diseases	09161 Cancer: overview
PD/HC	PD Depleted	05202 Transcriptional misregulation in cancer [PATH:ko05202]	24379	85	162	0	0.363341	09160 Human Diseases	09161 Cancer: overview
PD/HC	PD Depleted	05206 MicroRNAs in cancer [PATH:ko05206]	24379	85	245	0	0.238937	09160 Human Diseases	09161 Cancer: overview
PD/HC	PD Depleted	05205 Proteoglycans in cancer [PATH:ko05205]	24379	85	165	0	0.357418	09160 Human Diseases	09161 Cancer: overview
PD/HC	PD Depleted	05204 Chemical carcinogenesis - DNA adducts [PATH:ko05204]	24379	85	29	0	1.01601	09160 Human Diseases	09161 Cancer: overview
PD/HC	PD Depleted	05207 Chemical carcinogenesis - receptor activation [PATH:ko05207]	24379	85	129	0	0.439513	09160 Human Diseases	09161 Cancer: overview
PD/HC	PD Depleted	05203 Viral carcinogenesis [PATH:ko05203]	24379	85	174	0	0.340469	09160 Human Diseases	09161 Cancer: overview
PD/HC	PD Depleted	05230 Central carbon metabolism in cancer [PATH:ko05230]	24379	85	49	0	0.802883	09160 Human Diseases	09161 Cancer: overview
PD/HC	PD Depleted	05231 Choline metabolism in cancer [PATH:ko05231]	24379	85	61	0	0.716471	09160 Human Diseases	09161 Cancer: overview
PD/HC	PD Depleted	05235 PD-L1 expression and PD-1 checkpoint pathway in cancer [PATH:ko05235]	24379	85	73	0	0.647141	09160 Human Diseases	09161 Cancer: overview
PD/HC	PD Depleted	05210 Colorectal cancer [PATH:ko05210]	24379	85	72	0	0.652412	09160 Human Diseases	09162 Cancer: specific types
PD/HC	PD Depleted	05212 Pancreatic cancer [PATH:ko05212]	24379	85	63	0	0.703908	09160 Human Diseases	09162 Cancer: specific types
PD/HC	PD Depleted	05225 Hepatocellular carcinoma [PATH:ko05225]	24379	85	116	0	0.476559	09160 Human Diseases	09162 Cancer: specific types
PD/HC	PD Depleted	05226 Gastric cancer [PATH:ko05226]	24379	85	108	0	0.501966	09160 Human Diseases	09162 Cancer: specific types
PD/HC	PD Depleted	05214 Glioma [PATH:ko05214]	24379	85	54	0	0.764327	09160 Human Diseases	09162 Cancer: specific types
PD/HC	PD Depleted	05216 Thyroid cancer [PATH:ko05216]	24379	85	34	0	0.950614	09160 Human Diseases	09162 Cancer: specific types
PD/HC	PD Depleted	05221 Acute myeloid leukemia [PATH:ko05221]	24379	85	57	0	0.743025	09160 Human Diseases	09162 Cancer: specific types
PD/HC	PD Depleted	05220 Chronic myeloid leukemia [PATH:ko05220]	24379	85	63	0	0.703908	09160 Human Diseases	09162 Cancer: specific types
PD/HC	PD Depleted	05217 Basal cell carcinoma [PATH:ko05217]	24379	85	48	0	0.811108	09160 Human Diseases	09162 Cancer: specific types
PD/HC	PD Depleted	05218 Melanoma [PATH:ko05218]	24379	85	50	0	0.794838	09160 Human Diseases	09162 Cancer: specific types
PD/HC	PD Depleted	05211 Renal cell carcinoma [PATH:ko05211]	24379	85	56	0	0.749986	09160 Human Diseases	09162 Cancer: specific types
PD/HC	PD Depleted	05219 Bladder cancer [PATH:ko05219]	24379	85	38	0	0.905248	09160 Human Diseases	09162 Cancer: specific types
PD/HC	PD Depleted	05215 Prostate cancer [PATH:ko05215]	24379	85	81	0	0.607721	09160 Human Diseases	09162 Cancer: specific types
PD/HC	PD Depleted	05213 Endometrial cancer [PATH:ko05213]	24379	85	45	0	0.836946	09160 Human Diseases	09162 Cancer: specific types
PD/HC	PD Depleted	05224 Breast cancer [PATH:ko05224]	24379	85	105	0	0.512084	09160 Human Diseases	09162 Cancer: specific types
PD/HC	PD Depleted	05222 Small cell lung cancer [PATH:ko05222]	24379	85	74	0	0.641951	09160 Human Diseases	09162 Cancer: specific types
PD/HC	PD Depleted	05223 Non-small cell lung cancer [PATH:ko05223]	24379	85	60	0	0.722925	09160 Human Diseases	09162 Cancer: specific types
PD/HC	PD Depleted	05166 Human T-cell leukemia virus 1 infection [PATH:ko05166]	24379	85	184	0	0.322957	09160 Human Diseases	09172 Infectious disease: viral
PD/HC	PD Depleted	05170 Human immunodeficiency virus 1 infection [PATH:ko05170]	24379	85	163	0	0.361351	09160 Human Diseases	09172 Infectious disease: viral
PD/HC	PD Depleted	05161 Hepatitis B [PATH:ko05161]	24379	85	132	0	0.431616	09160 Human Diseases	09172 Infectious disease: viral
PD/HC	PD Depleted	05160 Hepatitis C [PATH:ko05160]	24379	85	112	0	0.488989	09160 Human Diseases	09172 Infectious disease: viral
PD/HC	PD Depleted	05171 Coronavirus disease - COVID-19 [PATH:ko05171]	24379	85	220	0	0.269336	09160 Human Diseases	09172 Infectious disease: viral
PD/HC	PD Depleted	05164 Influenza A [PATH:ko05164]	24379	85	128	0	0.442197	09160 Human Diseases	09172 Infectious disease: viral
PD/HC	PD Depleted	05162 Measles [PATH:ko05162]	24379	85	117	0	0.473532	09160 Human Diseases	09172 Infectious disease: viral
PD/HC	PD Depleted	05168 Herpes simplex virus 1 infection [PATH:ko05168]	24379	85	148	0	0.392996	09160 Human Diseases	09172 Infectious disease: viral
PD/HC	PD Depleted	05163 Human cytomegalovirus infection [PATH:ko05163]	24379	85	192	0	0.309849	09160 Human Diseases	09172 Infectious disease: viral
PD/HC	PD Depleted	05167 Kaposi sarcoma-associated herpesvirus infection [PATH:ko05167]	24379	85	169	0	0.349738	09160 Human Diseases	09172 Infectious disease: viral
PD/HC	PD Depleted	05169 Epstein-Barr virus infection [PATH:ko05169]	24379	85	172	0	0.344133	09160 Human Diseases	09172 Infectious disease: viral
PD/HC	PD Depleted	05165 Human papillomavirus infection [PATH:ko05165]	24379	85	231	0	0.25537	09160 Human Diseases	09172 Infectious disease: viral
PD/HC	PD Depleted	05110 Vibrio cholerae infection [PATH:ko05110]	24379	85	49	0	0.802883	09160 Human Diseases	09171 Infectious disease: bacterial
PD/HC	PD Depleted	05120 Epithelial cell signaling in Helicobacter pylori infection [PATH:ko05120]	24379	85	91	0	0.564305	09160 Human Diseases	09171 Infectious disease: bacterial
PD/HC	PD Depleted	05130 Pathogenic Escherichia coli infection [PATH:ko05130]	24379	85	152	0	0.384165	09160 Human Diseases	09171 Infectious disease: bacterial
PD/HC	PD Depleted	05132 Salmonella infection [PATH:ko05132]	24379	85	217	0	0.273321	09160 Human Diseases	09171 Infectious disease: bacterial
PD/HC	PD Depleted	05131 Shigellosis [PATH:ko05131]	24379	85	205	0	0.290076	09160 Human Diseases	09171 Infectious disease: bacterial
PD/HC	PD Depleted	05135 Yersinia infection [PATH:ko05135]	24379	85	122	0	0.458859	09160 Human Diseases	09171 Infectious disease: bacterial
PD/HC	PD Depleted	05133 Pertussis [PATH:ko05133]	24379	85	79	0	0.617146	09160 Human Diseases	09171 Infectious disease: bacterial
PD/HC	PD Depleted	05134 Legionellosis [PATH:ko05134]	24379	85	69	0	0.668734	09160 Human Diseases	09171 Infectious disease: bacterial
PD/HC	PD Depleted	05150 Staphylococcus aureus infection [PATH:ko05150]	24379	85	74	0	0.641951	09160 Human Diseases	09171 Infectious disease: bacterial
PD/HC	PD Depleted	05152 Tuberculosis [PATH:ko05152]	24379	85	131	0	0.434224	09160 Human Diseases	09171 Infectious disease: bacterial
PD/HC	PD Depleted	05100 Bacterial invasion of epithelial cells [PATH:ko05100]	24379	85	76	0	0.631807	09160 Human Diseases	09171 Infectious disease: bacterial
PD/HC	PD Depleted	05146 Amoebiasis [PATH:ko05146]	24379	85	87	0	0.580976	09160 Human Diseases	09174 Infectious disease: parasitic
PD/HC	PD Depleted	05144 Malaria [PATH:ko05144]	24379	85	67	0	0.680065	09160 Human Diseases	09174 Infectious disease: parasitic
PD/HC	PD Depleted	05145 Toxoplasmosis [PATH:ko05145]	24379	85	95	0	0.548467	09160 Human Diseases	09174 Infectious disease: parasitic
PD/HC	PD Depleted	05140 Leishmaniasis [PATH:ko05140]	24379	85	59	0	0.7295	09160 Human Diseases	09174 Infectious disease: parasitic
PD/HC	PD Depleted	05142 Chagas disease [PATH:ko05142]	24379	85	85	0	0.589648	09160 Human Diseases	09174 Infectious disease: parasitic
PD/HC	PD Depleted	05143 African trypanosomiasis [PATH:ko05143]	24379	85	41	0	0.874447	09160 Human Diseases	09174 Infectious disease: parasitic
PD/HC	PD Depleted	05310 Asthma [PATH:ko05310]	24379	85	20	0	1.17073	09160 Human Diseases	09163 Immune disease
PD/HC	PD Depleted	05322 Systemic lupus erythematosus [PATH:ko05322]	24379	85	45	0	0.836946	09160 Human Diseases	09163 Immune disease
PD/HC	PD Depleted	05323 Rheumatoid arthritis [PATH:ko05323]	24379	85	67	0	0.680065	09160 Human Diseases	09163 Immune disease
PD/HC	PD Depleted	05320 Autoimmune thyroid disease [PATH:ko05320]	24379	85	25	0	1.07752	09160 Human Diseases	09163 Immune disease
PD/HC	PD Depleted	05321 Inflammatory bowel disease [PATH:ko05321]	24379	85	54	0	0.764327	09160 Human Diseases	09163 Immune disease
PD/HC	PD Depleted	05330 Allograft rejection [PATH:ko05330]	24379	85	22	0	1.13081	09160 Human Diseases	09163 Immune disease
PD/HC	PD Depleted	05332 Graft-versus-host disease [PATH:ko05332]	24379	85	22	0	1.13081	09160 Human Diseases	09163 Immune disease
PD/HC	PD Depleted	05340 Primary immunodeficiency [PATH:ko05340]	24379	85	37	0	0.916096	09160 Human Diseases	09163 Immune disease
PD/HC	PD Depleted	05010 Alzheimer disease [PATH:ko05010]	24379	85	287	0	0.197106	09160 Human Diseases	09164 Neurodegenerative disease
PD/HC	PD Depleted	05012 Parkinson disease [PATH:ko05012]	24379	85	194	0	0.306689	09160 Human Diseases	09164 Neurodegenerative disease
PD/HC	PD Depleted	05014 Amyotrophic lateral sclerosis [PATH:ko05014]	24379	85	280	0	0.203398	09160 Human Diseases	09164 Neurodegenerative disease
PD/HC	PD Depleted	05016 Huntington disease [PATH:ko05016]	24379	85	229	0	0.257837	09160 Human Diseases	09164 Neurodegenerative disease
PD/HC	PD Depleted	05017 Spinocerebellar ataxia [PATH:ko05017]	24379	85	116	0	0.476559	09160 Human Diseases	09164 Neurodegenerative disease
PD/HC	PD Depleted	05020 Prion disease [PATH:ko05020]	24379	85	209	0	0.284341	09160 Human Diseases	09164 Neurodegenerative disease
PD/HC	PD Depleted	05022 Pathways of neurodegeneration - multiple diseases [PATH:ko05022]	24379	85	368	0	0.138985	09160 Human Diseases	09164 Neurodegenerative disease
PD/HC	PD Depleted	05030 Cocaine addiction [PATH:ko05030]	24379	85	39	0	0.894701	09160 Human Diseases	09165 Substance dependence
PD/HC	PD Depleted	05031 Amphetamine addiction [PATH:ko05031]	24379	85	46	0	0.828131	09160 Human Diseases	09165 Substance dependence
PD/HC	PD Depleted	05032 Morphine addiction [PATH:ko05032]	24379	85	64	0	0.697792	09160 Human Diseases	09165 Substance dependence
PD/HC	PD Depleted	05033 Nicotine addiction [PATH:ko05033]	24379	85	27	0	1.04557	09160 Human Diseases	09165 Substance dependence
PD/HC	PD Depleted	05034 Alcoholism [PATH:ko05034]	24379	85	86	0	0.585283	09160 Human Diseases	09165 Substance dependence
PD/HC	PD Depleted	05417 Lipid and atherosclerosis [PATH:ko05417]	24379	85	159	0	0.369409	09160 Human Diseases	09166 Cardiovascular disease
PD/HC	PD Depleted	05418 Fluid shear stress and atherosclerosis [PATH:ko05418]	24379	85	99	0	0.533394	09160 Human Diseases	09166 Cardiovascular disease
PD/HC	PD Depleted	05410 Hypertrophic cardiomyopathy [PATH:ko05410]	24379	85	79	0	0.617146	09160 Human Diseases	09166 Cardiovascular disease
PD/HC	PD Depleted	05412 Arrhythmogenic right ventricular cardiomyopathy [PATH:ko05412]	24379	85	68	0	0.674353	09160 Human Diseases	09166 Cardiovascular disease
PD/HC	PD Depleted	05414 Dilated cardiomyopathy [PATH:ko05414]	24379	85	87	0	0.580976	09160 Human Diseases	09166 Cardiovascular disease
PD/HC	PD Depleted	05415 Diabetic cardiomyopathy [PATH:ko05415]	24379	85	160	0	0.36737	09160 Human Diseases	09166 Cardiovascular disease
PD/HC	PD Depleted	05416 Viral myocarditis [PATH:ko05416]	24379	85	39	0	0.894701	09160 Human Diseases	09166 Cardiovascular disease
PD/HC	PD Depleted	04930 Type II diabetes mellitus [PATH:ko04930]	24379	85	37	0	0.916096	09160 Human Diseases	09167 Endocrine and metabolic disease
PD/HC	PD Depleted	04940 Type I diabetes mellitus [PATH:ko04940]	24379	85	25	0	1.07752	09160 Human Diseases	09167 Endocrine and metabolic disease
PD/HC	PD Depleted	04950 Maturity onset diabetes of the young [PATH:ko04950]	24379	85	26	0	1.06122	09160 Human Diseases	09167 Endocrine and metabolic disease
PD/HC	PD Depleted	04932 Non-alcoholic fatty liver disease [PATH:ko04932]	24379	85	127	0	0.444906	09160 Human Diseases	09167 Endocrine and metabolic disease
PD/HC	PD Depleted	04931 Insulin resistance [PATH:ko04931]	24379	85	74	1	1.5592	09160 Human Diseases	09167 Endocrine and metabolic disease
PD/HC	PD Depleted	04933 AGE-RAGE signaling pathway in diabetic complications [PATH:ko04933]	24379	85	76	0	0.631807	09160 Human Diseases	09167 Endocrine and metabolic disease
PD/HC	PD Depleted	04934 Cushing syndrome [PATH:ko04934]	24379	85	122	0	0.458859	09160 Human Diseases	09167 Endocrine and metabolic disease
PD/HC	PD Depleted	01501 beta-Lactam resistance [PATH:ko01501]	24379	85	112	0	0.488989	09160 Human Diseases	09175 Drug resistance: antimicrobial
PD/HC	PD Depleted	01502 Vancomycin resistance [PATH:ko01502]	24379	85	22	0	1.13081	09160 Human Diseases	09175 Drug resistance: antimicrobial
PD/HC	PD Depleted	01503 Cationic antimicrobial peptide (CAMP) resistance [PATH:ko01503]	24379	85	54	0	0.764327	09160 Human Diseases	09175 Drug resistance: antimicrobial
PD/HC	PD Depleted	01521 EGFR tyrosine kinase inhibitor resistance [PATH:ko01521]	24379	85	67	0	0.680065	09160 Human Diseases	09176 Drug resistance: antineoplastic
PD/HC	PD Depleted	01524 Platinum drug resistance [PATH:ko01524]	24379	85	46	0	0.828131	09160 Human Diseases	09176 Drug resistance: antineoplastic
PD/HC	PD Depleted	01523 Antifolate resistance [PATH:ko01523]	24379	85	26	1	2.43205	09160 Human Diseases	09176 Drug resistance: antineoplastic
PD/HC	PD Depleted	01522 Endocrine resistance [PATH:ko01522]	24379	85	77	0	0.626847	09160 Human Diseases	09176 Drug resistance: antineoplastic
PD/HC	PD Depleted	01001 Protein kinases [BR:ko01001]	24379	85	631	1	0.187233	09180 Brite Hierarchies	09181 Protein families: metabolism
PD/HC	PD Depleted	01009 Protein phosphatases and associated proteins [BR:ko01009]	24379	85	331	0	0.162561	09180 Brite Hierarchies	09181 Protein families: metabolism
PD/HC	PD Depleted	01002 Peptidases and inhibitors [BR:ko01002]	24379	85	963	3	0.362463	09180 Brite Hierarchies	09181 Protein families: metabolism
PD/HC	PD Depleted	01003 Glycosyltransferases [BR:ko01003]	24379	85	406	1	0.381986	09180 Brite Hierarchies	09181 Protein families: metabolism
PD/HC	PD Depleted	01005 Lipopolysaccharide biosynthesis proteins [BR:ko01005]	24379	85	148	0	0.392996	09180 Brite Hierarchies	09181 Protein families: metabolism
PD/HC	PD Depleted	01011 Peptidoglycan biosynthesis and degradation proteins [BR:ko01011]	24379	85	88	3	3.59045	09180 Brite Hierarchies	09181 Protein families: metabolism
PD/HC	PD Depleted	01004 Lipid biosynthesis proteins [BR:ko01004]	24379	85	147	0	0.395252	09180 Brite Hierarchies	09181 Protein families: metabolism
PD/HC	PD Depleted	01008 Polyketide biosynthesis proteins [BR:ko01008]	24379	85	181	0	0.328074	09180 Brite Hierarchies	09181 Protein families: metabolism
PD/HC	PD Depleted	01006 Prenyltransferases [BR:ko01006]	24379	85	51	0	0.786967	09180 Brite Hierarchies	09181 Protein families: metabolism
PD/HC	PD Depleted	01007 Amino acid related enzymes [BR:ko01007]	24379	85	108	2	2.19261	09180 Brite Hierarchies	09181 Protein families: metabolism
PD/HC	PD Depleted	00199 Cytochrome P450 [BR:ko00199]	24379	85	356	0	0.146163	09180 Brite Hierarchies	09181 Protein families: metabolism
PD/HC	PD Depleted	00194 Photosynthesis proteins [BR:ko00194]	24379	85	138	1	1.0766	09180 Brite Hierarchies	09181 Protein families: metabolism
PD/HC	PD Depleted	03000 Transcription factors [BR:ko03000]	24379	85	1363	2	0.0650244	09180 Brite Hierarchies	09182 Protein families: genetic information processing
PD/HC	PD Depleted	03021 Transcription machinery [BR:ko03021]	24379	85	331	1	0.49325	09180 Brite Hierarchies	09182 Protein families: genetic information processing
PD/HC	PD Depleted	03019 Messenger RNA biogenesis [BR:ko03019]	24379	85	429	0	0.108203	09180 Brite Hierarchies	09182 Protein families: genetic information processing
PD/HC	PD Depleted	03041 Spliceosome [BR:ko03041]	24379	85	325	0	0.166815	09180 Brite Hierarchies	09182 Protein families: genetic information processing
PD/HC	PD Depleted	03011 Ribosome [BR:ko03011]	24379	85	188	2	1.55114	09180 Brite Hierarchies	09182 Protein families: genetic information processing
PD/HC	PD Depleted	03009 Ribosome biogenesis [BR:ko03009]	24379	85	408	3	1.26409	09180 Brite Hierarchies	09182 Protein families: genetic information processing
PD/HC	PD Depleted	03016 Transfer RNA biogenesis [BR:ko03016]	24379	85	262	4	2.64799	09180 Brite Hierarchies	09182 Protein families: genetic information processing
PD/HC	PD Depleted	03012 Translation factors [BR:ko03012]	24379	85	92	0	0.56027	09180 Brite Hierarchies	09182 Protein families: genetic information processing
PD/HC	PD Depleted	03110 Chaperones and folding catalysts [BR:ko03110]	24379	85	275	0	0.208046	09180 Brite Hierarchies	09182 Protein families: genetic information processing
PD/HC	PD Depleted	04131 Membrane trafficking [BR:ko04131]	24379	85	1207	0	0.00579303	09180 Brite Hierarchies	09182 Protein families: genetic information processing
PD/HC	PD Depleted	04121 Ubiquitin system [BR:ko04121]	24379	85	744	0	0.0321845	09180 Brite Hierarchies	09182 Protein families: genetic information processing
PD/HC	PD Depleted	03051 Proteasome [BR:ko03051]	24379	85	78	0	0.621961	09180 Brite Hierarchies	09182 Protein families: genetic information processing
PD/HC	PD Depleted	03032 DNA replication proteins [BR:ko03032]	24379	85	187	0	0.317952	09180 Brite Hierarchies	09182 Protein families: genetic information processing
PD/HC	PD Depleted	03036 Chromosome and associated proteins [BR:ko03036]	24379	85	1194	2	0.100943	09180 Brite Hierarchies	09182 Protein families: genetic information processing
PD/HC	PD Depleted	03400 DNA repair and recombination proteins [BR:ko03400]	24379	85	463	1	0.317038	09180 Brite Hierarchies	09182 Protein families: genetic information processing
PD/HC	PD Depleted	03029 Mitochondrial biogenesis [BR:ko03029]	24379	85	403	1	0.385814	09180 Brite Hierarchies	09182 Protein families: genetic information processing
PD/HC	PD Depleted	02000 Transporters [BR:ko02000]	24379	85	1824	12	1.98686	09180 Brite Hierarchies	09183 Protein families: signaling and cellular processes
PD/HC	PD Depleted	02044 Secretion system [BR:ko02044]	24379	85	427	2	0.728235	09180 Brite Hierarchies	09183 Protein families: signaling and cellular processes
PD/HC	PD Depleted	02042 Bacterial toxins [BR:ko02042]	24379	85	89	0	0.572531	09180 Brite Hierarchies	09183 Protein families: signaling and cellular processes
PD/HC	PD Depleted	02022 Two-component system [BR:ko02022]	24379	85	262	3	1.87341	09180 Brite Hierarchies	09183 Protein families: signaling and cellular processes
PD/HC	PD Depleted	02035 Bacterial motility proteins [BR:ko02035]	24379	85	152	6	5.97982	09180 Brite Hierarchies	09183 Protein families: signaling and cellular processes
PD/HC	PD Depleted	04812 Cytoskeleton proteins [BR:ko04812]	24379	85	360	1	0.446062	09180 Brite Hierarchies	09183 Protein families: signaling and cellular processes
PD/HC	PD Depleted	04147 Exosome [BR:ko04147]	24379	85	701	1	0.151176	09180 Brite Hierarchies	09183 Protein families: signaling and cellular processes
PD/HC	PD Depleted	02048 Prokaryotic defense system [BR:ko02048]	24379	85	183	1	0.873216	09180 Brite Hierarchies	09183 Protein families: signaling and cellular processes
PD/HC	PD Depleted	04030 G protein-coupled receptors [BR:ko04030]	24379	85	394	0	0.124785	09180 Brite Hierarchies	09183 Protein families: signaling and cellular processes
PD/HC	PD Depleted	04050 Cytokine receptors [BR:ko04050]	24379	85	113	0	0.485831	09180 Brite Hierarchies	09183 Protein families: signaling and cellular processes
PD/HC	PD Depleted	04054 Pattern recognition receptors [BR:ko04054]	24379	85	59	0	0.7295	09180 Brite Hierarchies	09183 Protein families: signaling and cellular processes
PD/HC	PD Depleted	03310 Nuclear receptors [BR:ko03310]	24379	85	64	0	0.697792	09180 Brite Hierarchies	09183 Protein families: signaling and cellular processes
PD/HC	PD Depleted	04040 Ion channels [BR:ko04040]	24379	85	305	0	0.181991	09180 Brite Hierarchies	09183 Protein families: signaling and cellular processes
PD/HC	PD Depleted	04031 GTP-binding proteins [BR:ko04031]	24379	85	185	0	0.321277	09180 Brite Hierarchies	09183 Protein families: signaling and cellular processes
PD/HC	PD Depleted	04052 Cytokines and growth factors [BR:ko04052]	24379	85	197	0	0.302031	09180 Brite Hierarchies	09183 Protein families: signaling and cellular processes
PD/HC	PD Depleted	04515 Cell adhesion molecules [BR:ko04515]	24379	85	125	0	0.450405	09180 Brite Hierarchies	09183 Protein families: signaling and cellular processes
PD/HC	PD Depleted	04090 CD molecules [BR:ko04090]	24379	85	349	0	0.15055	09180 Brite Hierarchies	09183 Protein families: signaling and cellular processes
PD/HC	PD Depleted	01504 Antimicrobial resistance genes [BR:ko01504]	24379	85	237	0	0.248152	09180 Brite Hierarchies	09183 Protein families: signaling and cellular processes
PD/HC	PD Depleted	00535 Proteoglycans [BR:ko00535]	24379	85	54	0	0.764327	09180 Brite Hierarchies	09183 Protein families: signaling and cellular processes
PD/HC	PD Depleted	00536 Glycosaminoglycan binding proteins [BR:ko00536]	24379	85	169	0	0.349738	09180 Brite Hierarchies	09183 Protein families: signaling and cellular processes
PD/HC	PD Depleted	00537 Glycosylphosphatidylinositol (GPI)-anchored proteins [BR:ko00537]	24379	85	72	0	0.652412	09180 Brite Hierarchies	09183 Protein families: signaling and cellular processes
PD/HC	PD Depleted	04091 Lectins [BR:ko04091]	24379	85	130	0	0.436856	09180 Brite Hierarchies	09183 Protein families: signaling and cellular processes
PD/HC	PD Depleted	04990 Domain-containing proteins not elsewhere classified [BR:ko04990]	24379	85	572	0	0.0616999	09180 Brite Hierarchies	09183 Protein families: signaling and cellular processes
PD/HC	PD Depleted	03200 Viral proteins [BR:ko03200]	24379	85	356	0	0.146163	09180 Brite Hierarchies	09185 Viral protein family
PD/HC	PD Depleted	03210 Viral fusion proteins [BR:ko03210]	24379	85	70	0	0.663206	09180 Brite Hierarchies	09185 Viral protein family
PD/HC	PD Depleted	03100 Non-coding RNAs [BR:ko03100]	24379	85	340	0	0.15642	09180 Brite Hierarchies	09184 RNA family
PD/HC	PD Depleted	99980 Enzymes with EC numbers	24379	85	1442	5	0.410069	09190 Not Included in Pathway or Brite	09191 Unclassified: metabolism
PD/HC	PD Depleted	99981 Carbohydrate metabolism	24379	85	27	0	1.04557	09190 Not Included in Pathway or Brite	09191 Unclassified: metabolism
PD/HC	PD Depleted	99982 Energy metabolism	24379	85	124	0	0.453195	09190 Not Included in Pathway or Brite	09191 Unclassified: metabolism
PD/HC	PD Depleted	99983 Lipid metabolism	24379	85	17	0	1.23908	09190 Not Included in Pathway or Brite	09191 Unclassified: metabolism
PD/HC	PD Depleted	99984 Nucleotide metabolism	24379	85	4	0	1.85778	09190 Not Included in Pathway or Brite	09191 Unclassified: metabolism
PD/HC	PD Depleted	99985 Amino acid metabolism	24379	85	23	0	1.11225	09190 Not Included in Pathway or Brite	09191 Unclassified: metabolism
PD/HC	PD Depleted	99986 Glycan metabolism	24379	85	42	1	2.02459	09190 Not Included in Pathway or Brite	09191 Unclassified: metabolism
PD/HC	PD Depleted	99987 Cofactor metabolism	24379	85	22	0	1.13081	09190 Not Included in Pathway or Brite	09191 Unclassified: metabolism
PD/HC	PD Depleted	99988 Secondary metabolism	24379	85	56	0	0.749986	09190 Not Included in Pathway or Brite	09191 Unclassified: metabolism
PD/HC	PD Depleted	99999 Others	24379	85	8	0	1.55974	09190 Not Included in Pathway or Brite	09191 Unclassified: metabolism
PD/HC	PD Depleted	99973 Transcription	24379	85	51	1	1.86287	09190 Not Included in Pathway or Brite	09192 Unclassified: genetic information processing
PD/HC	PD Depleted	99974 Translation	24379	85	16	0	1.26467	09190 Not Included in Pathway or Brite	09192 Unclassified: genetic information processing
PD/HC	PD Depleted	99975 Protein processing	24379	85	35	2	3.60734	09190 Not Included in Pathway or Brite	09192 Unclassified: genetic information processing
PD/HC	PD Depleted	99976 Replication and repair	24379	85	59	0	0.7295	09190 Not Included in Pathway or Brite	09192 Unclassified: genetic information processing
PD/HC	PD Depleted	99998 Others	24379	85	11	0	1.42367	09190 Not Included in Pathway or Brite	09192 Unclassified: genetic information processing
PD/HC	PD Depleted	99977 Transport	24379	85	38	0	0.905248	09190 Not Included in Pathway or Brite	09193 Unclassified: signaling and cellular processes
PD/HC	PD Depleted	99978 Cell growth	24379	85	130	8	9.11315	09190 Not Included in Pathway or Brite	09193 Unclassified: signaling and cellular processes
PD/HC	PD Depleted	99993 Cell motility	24379	85	27	0	1.04557	09190 Not Included in Pathway or Brite	09193 Unclassified: signaling and cellular processes
PD/HC	PD Depleted	99995 Signaling proteins	24379	85	170	0	0.347855	09190 Not Included in Pathway or Brite	09193 Unclassified: signaling and cellular processes
PD/HC	PD Depleted	99992 Structural proteins	24379	85	100	0	0.529737	09190 Not Included in Pathway or Brite	09193 Unclassified: signaling and cellular processes
PD/HC	PD Depleted	99994 Others	24379	85	40	1	2.06555	09190 Not Included in Pathway or Brite	09193 Unclassified: signaling and cellular processes
PD/HC	PD Depleted	99979 Unclassified viral proteins	24379	85	6	0	1.68319	09190 Not Included in Pathway or Brite	09193 Unclassified: signaling and cellular processes
PD/HC	PD Depleted	99996 General function prediction only	24379	85	123	0	0.456013	09190 Not Included in Pathway or Brite	09194 Poorly characterized
PD/HC	PD Depleted	99997 Function unknown	24379	85	369	4	2.02471	09190 Not Included in Pathway or Brite	09194 Poorly characterized
PD/HC	PD Enriched	00010 Glycolysis / Gluconeogenesis [PATH:ko00010]	24379	165	107	5	4.04473	09100 Metabolism	09101 Carbohydrate metabolism
PD/HC	PD Enriched	00020 Citrate cycle (TCA cycle) [PATH:ko00020]	24379	165	63	2	2.04658	09100 Metabolism	09101 Carbohydrate metabolism
PD/HC	PD Enriched	00030 Pentose phosphate pathway [PATH:ko00030]	24379	165	85	2	1.69755	09100 Metabolism	09101 Carbohydrate metabolism
PD/HC	PD Enriched	00040 Pentose and glucuronate interconversions [PATH:ko00040]	24379	165	85	1	0.946462	09100 Metabolism	09101 Carbohydrate metabolism
PD/HC	PD Enriched	00051 Fructose and mannose metabolism [PATH:ko00051]	24379	165	111	4	3.01708	09100 Metabolism	09101 Carbohydrate metabolism
PD/HC	PD Enriched	00052 Galactose metabolism [PATH:ko00052]	24379	165	78	1	1.00859	09100 Metabolism	09101 Carbohydrate metabolism
PD/HC	PD Enriched	00053 Ascorbate and aldarate metabolism [PATH:ko00053]	24379	165	61	0	0.469149	09100 Metabolism	09101 Carbohydrate metabolism
PD/HC	PD Enriched	00500 Starch and sucrose metabolism [PATH:ko00500]	24379	165	106	2	1.45102	09100 Metabolism	09101 Carbohydrate metabolism
PD/HC	PD Enriched	00520 Amino sugar and nucleotide sugar metabolism [PATH:ko00520]	24379	165	148	0	0.197156	09100 Metabolism	09101 Carbohydrate metabolism
PD/HC	PD Enriched	00620 Pyruvate metabolism [PATH:ko00620]	24379	165	127	2	1.25736	09100 Metabolism	09101 Carbohydrate metabolism
PD/HC	PD Enriched	00630 Glyoxylate and dicarboxylate metabolism [PATH:ko00630]	24379	165	100	4	3.22227	09100 Metabolism	09101 Carbohydrate metabolism
PD/HC	PD Enriched	00640 Propanoate metabolism [PATH:ko00640]	24379	165	110	1	0.767286	09100 Metabolism	09101 Carbohydrate metabolism
PD/HC	PD Enriched	00650 Butanoate metabolism [PATH:ko00650]	24379	165	99	0	0.309652	09100 Metabolism	09101 Carbohydrate metabolism
PD/HC	PD Enriched	00660 C5-Branched dibasic acid metabolism [PATH:ko00660]	24379	165	29	2	3.00992	09100 Metabolism	09101 Carbohydrate metabolism
PD/HC	PD Enriched	00562 Inositol phosphate metabolism [PATH:ko00562]	24379	165	76	1	1.02757	09100 Metabolism	09101 Carbohydrate metabolism
PD/HC	PD Enriched	00190 Oxidative phosphorylation [PATH:ko00190]	24379	165	218	4	1.78104	09100 Metabolism	09102 Energy metabolism
PD/HC	PD Enriched	00195 Photosynthesis [PATH:ko00195]	24379	165	63	1	1.16742	09100 Metabolism	09102 Energy metabolism
PD/HC	PD Enriched	00196 Photosynthesis - antenna proteins [PATH:ko00196]	24379	165	42	0	0.604957	09100 Metabolism	09102 Energy metabolism
PD/HC	PD Enriched	00710 Carbon fixation in photosynthetic organisms [PATH:ko00710]	24379	165	36	2	2.73404	09100 Metabolism	09102 Energy metabolism
PD/HC	PD Enriched	00720 Carbon fixation pathways in prokaryotes [PATH:ko00720]	24379	165	108	2	1.43063	09100 Metabolism	09102 Energy metabolism
PD/HC	PD Enriched	00680 Methane metabolism [PATH:ko00680]	24379	165	191	3	1.38576	09100 Metabolism	09102 Energy metabolism
PD/HC	PD Enriched	00910 Nitrogen metabolism [PATH:ko00910]	24379	165	65	0	0.447023	09100 Metabolism	09102 Energy metabolism
PD/HC	PD Enriched	00920 Sulfur metabolism [PATH:ko00920]	24379	165	109	5	4.00015	09100 Metabolism	09102 Energy metabolism
PD/HC	PD Enriched	00061 Fatty acid biosynthesis [PATH:ko00061]	24379	165	41	0	0.614024	09100 Metabolism	09103 Lipid metabolism
PD/HC	PD Enriched	00062 Fatty acid elongation [PATH:ko00062]	24379	165	24	0	0.822569	09100 Metabolism	09103 Lipid metabolism
PD/HC	PD Enriched	00071 Fatty acid degradation [PATH:ko00071]	24379	165	58	0	0.486941	09100 Metabolism	09103 Lipid metabolism
PD/HC	PD Enriched	00072 Synthesis and degradation of ketone bodies [PATH:ko00072]	24379	165	8	0	1.27665	09100 Metabolism	09103 Lipid metabolism
PD/HC	PD Enriched	00073 Cutin, suberine and wax biosynthesis [PATH:ko00073]	24379	165	14	0	1.0423	09100 Metabolism	09103 Lipid metabolism
PD/HC	PD Enriched	00100 Steroid biosynthesis [PATH:ko00100]	24379	165	34	0	0.685491	09100 Metabolism	09103 Lipid metabolism
PD/HC	PD Enriched	00120 Primary bile acid biosynthesis [PATH:ko00120]	24379	165	18	0	0.938916	09100 Metabolism	09103 Lipid metabolism
PD/HC	PD Enriched	00121 Secondary bile acid biosynthesis [PATH:ko00121]	24379	165	15	0	1.01378	09100 Metabolism	09103 Lipid metabolism
PD/HC	PD Enriched	00140 Steroid hormone biosynthesis [PATH:ko00140]	24379	165	46	0	0.571028	09100 Metabolism	09103 Lipid metabolism
PD/HC	PD Enriched	00561 Glycerolipid metabolism [PATH:ko00561]	24379	165	90	1	0.905773	09100 Metabolism	09103 Lipid metabolism
PD/HC	PD Enriched	00564 Glycerophospholipid metabolism [PATH:ko00564]	24379	165	113	0	0.270347	09100 Metabolism	09103 Lipid metabolism
PD/HC	PD Enriched	00565 Ether lipid metabolism [PATH:ko00565]	24379	165	31	0	0.721369	09100 Metabolism	09103 Lipid metabolism
PD/HC	PD Enriched	00600 Sphingolipid metabolism [PATH:ko00600]	24379	165	47	2	2.40141	09100 Metabolism	09103 Lipid metabolism
PD/HC	PD Enriched	00590 Arachidonic acid metabolism [PATH:ko00590]	24379	165	45	0	0.579181	09100 Metabolism	09103 Lipid metabolism
PD/HC	PD Enriched	00591 Linoleic acid metabolism [PATH:ko00591]	24379	165	25	0	0.806267	09100 Metabolism	09103 Lipid metabolism
PD/HC	PD Enriched	00592 alpha-Linolenic acid metabolism [PATH:ko00592]	24379	165	25	0	0.806267	09100 Metabolism	09103 Lipid metabolism
PD/HC	PD Enriched	01040 Biosynthesis of unsaturated fatty acids [PATH:ko01040]	24379	165	32	1	1.70396	09100 Metabolism	09103 Lipid metabolism
PD/HC	PD Enriched	00230 Purine metabolism [PATH:ko00230]	24379	165	213	2	0.755566	09100 Metabolism	09104 Nucleotide metabolism
PD/HC	PD Enriched	00240 Pyrimidine metabolism [PATH:ko00240]	24379	165	102	5	4.16046	09100 Metabolism	09104 Nucleotide metabolism
PD/HC	PD Enriched	00250 Alanine, aspartate and glutamate metabolism [PATH:ko00250]	24379	165	70	3	2.88251	09100 Metabolism	09105 Amino acid metabolism
PD/HC	PD Enriched	00260 Glycine, serine and threonine metabolism [PATH:ko00260]	24379	165	99	2	1.52621	09100 Metabolism	09105 Amino acid metabolism
PD/HC	PD Enriched	00270 Cysteine and methionine metabolism [PATH:ko00270]	24379	165	119	4	2.88204	09100 Metabolism	09105 Amino acid metabolism
PD/HC	PD Enriched	00280 Valine, leucine and isoleucine degradation [PATH:ko00280]	24379	165	70	0	0.421623	09100 Metabolism	09105 Amino acid metabolism
PD/HC	PD Enriched	00290 Valine, leucine and isoleucine biosynthesis [PATH:ko00290]	24379	165	19	1	2.14153	09100 Metabolism	09105 Amino acid metabolism
PD/HC	PD Enriched	00300 Lysine biosynthesis [PATH:ko00300]	24379	165	49	1	1.36134	09100 Metabolism	09105 Amino acid metabolism
PD/HC	PD Enriched	00310 Lysine degradation [PATH:ko00310]	24379	165	89	0	0.34275	09100 Metabolism	09105 Amino acid metabolism
PD/HC	PD Enriched	00220 Arginine biosynthesis [PATH:ko00220]	24379	165	61	2	2.08505	09100 Metabolism	09105 Amino acid metabolism
PD/HC	PD Enriched	00330 Arginine and proline metabolism [PATH:ko00330]	24379	165	112	0	0.272922	09100 Metabolism	09105 Amino acid metabolism
PD/HC	PD Enriched	00340 Histidine metabolism [PATH:ko00340]	24379	165	47	3	3.54116	09100 Metabolism	09105 Amino acid metabolism
PD/HC	PD Enriched	00350 Tyrosine metabolism [PATH:ko00350]	24379	165	81	1	0.981169	09100 Metabolism	09105 Amino acid metabolism
PD/HC	PD Enriched	00360 Phenylalanine metabolism [PATH:ko00360]	24379	165	77	1	1.01801	09100 Metabolism	09105 Amino acid metabolism
PD/HC	PD Enriched	00380 Tryptophan metabolism [PATH:ko00380]	24379	165	80	2	1.76693	09100 Metabolism	09105 Amino acid metabolism
PD/HC	PD Enriched	00400 Phenylalanine, tyrosine and tryptophan biosynthesis [PATH:ko00400]	24379	165	71	3	2.8596	09100 Metabolism	09105 Amino acid metabolism
PD/HC	PD Enriched	00410 beta-Alanine metabolism [PATH:ko00410]	24379	165	44	0	0.587547	09100 Metabolism	09106 Metabolism of other amino acids
PD/HC	PD Enriched	00430 Taurine and hypotaurine metabolism [PATH:ko00430]	24379	165	24	0	0.822569	09100 Metabolism	09106 Metabolism of other amino acids
PD/HC	PD Enriched	00440 Phosphonate and phosphinate metabolism [PATH:ko00440]	24379	165	43	1	1.4647	09100 Metabolism	09106 Metabolism of other amino acids
PD/HC	PD Enriched	00450 Selenocompound metabolism [PATH:ko00450]	24379	165	33	0	0.697045	09100 Metabolism	09106 Metabolism of other amino acids
PD/HC	PD Enriched	00460 Cyanoamino acid metabolism [PATH:ko00460]	24379	165	36	0	0.663487	09100 Metabolism	09106 Metabolism of other amino acids
PD/HC	PD Enriched	00471 D-Glutamine and D-glutamate metabolism [PATH:ko00471]	24379	165	10	1	2.70397	09100 Metabolism	09106 Metabolism of other amino acids
PD/HC	PD Enriched	00472 D-Arginine and D-ornithine metabolism [PATH:ko00472]	24379	165	9	0	1.22695	09100 Metabolism	09106 Metabolism of other amino acids
PD/HC	PD Enriched	00473 D-Alanine metabolism [PATH:ko00473]	24379	165	6	0	1.39868	09100 Metabolism	09106 Metabolism of other amino acids
PD/HC	PD Enriched	00480 Glutathione metabolism [PATH:ko00480]	24379	165	56	0	0.499433	09100 Metabolism	09106 Metabolism of other amino acids
PD/HC	PD Enriched	00510 N-Glycan biosynthesis [PATH:ko00510]	24379	165	45	0	0.579181	09100 Metabolism	09107 Glycan biosynthesis and metabolism
PD/HC	PD Enriched	00513 Various types of N-glycan biosynthesis [PATH:ko00513]	24379	165	52	0	0.526103	09100 Metabolism	09107 Glycan biosynthesis and metabolism
PD/HC	PD Enriched	00512 Mucin type O-glycan biosynthesis [PATH:ko00512]	24379	165	15	0	1.01378	09100 Metabolism	09107 Glycan biosynthesis and metabolism
PD/HC	PD Enriched	00515 Mannose type O-glycan biosynthesis [PATH:ko00515]	24379	165	21	0	0.876273	09100 Metabolism	09107 Glycan biosynthesis and metabolism
PD/HC	PD Enriched	00514 Other types of O-glycan biosynthesis [PATH:ko00514]	24379	165	31	0	0.721369	09100 Metabolism	09107 Glycan biosynthesis and metabolism
PD/HC	PD Enriched	00532 Glycosaminoglycan biosynthesis - chondroitin sulfate / dermatan sulfate [PATH:ko00532]	24379	165	18	0	0.938916	09100 Metabolism	09107 Glycan biosynthesis and metabolism
PD/HC	PD Enriched	00534 Glycosaminoglycan biosynthesis - heparan sulfate / heparin [PATH:ko00534]	24379	165	22	0	0.8575	09100 Metabolism	09107 Glycan biosynthesis and metabolism
PD/HC	PD Enriched	00533 Glycosaminoglycan biosynthesis - keratan sulfate [PATH:ko00533]	24379	165	14	0	1.0423	09100 Metabolism	09107 Glycan biosynthesis and metabolism
PD/HC	PD Enriched	00531 Glycosaminoglycan degradation [PATH:ko00531]	24379	165	15	0	1.01378	09100 Metabolism	09107 Glycan biosynthesis and metabolism
PD/HC	PD Enriched	00563 Glycosylphosphatidylinositol (GPI)-anchor biosynthesis [PATH:ko00563]	24379	165	27	0	0.775691	09100 Metabolism	09107 Glycan biosynthesis and metabolism
PD/HC	PD Enriched	00601 Glycosphingolipid biosynthesis - lacto and neolacto series [PATH:ko00601]	24379	165	27	0	0.775691	09100 Metabolism	09107 Glycan biosynthesis and metabolism
PD/HC	PD Enriched	00603 Glycosphingolipid biosynthesis - globo and isoglobo series [PATH:ko00603]	24379	165	15	0	1.01378	09100 Metabolism	09107 Glycan biosynthesis and metabolism
PD/HC	PD Enriched	00604 Glycosphingolipid biosynthesis - ganglio series [PATH:ko00604]	24379	165	14	0	1.0423	09100 Metabolism	09107 Glycan biosynthesis and metabolism
PD/HC	PD Enriched	00540 Lipopolysaccharide biosynthesis [PATH:ko00540]	24379	165	62	2	2.06564	09100 Metabolism	09107 Glycan biosynthesis and metabolism
PD/HC	PD Enriched	00542 O-Antigen repeat unit biosynthesis [PATH:ko00542]	24379	165	35	0	0.674312	09100 Metabolism	09107 Glycan biosynthesis and metabolism
PD/HC	PD Enriched	00541 O-Antigen nucleotide sugar biosynthesis [PATH:ko00541]	24379	165	96	0	0.319088	09100 Metabolism	09107 Glycan biosynthesis and metabolism
PD/HC	PD Enriched	00550 Peptidoglycan biosynthesis [PATH:ko00550]	24379	165	51	0	0.533154	09100 Metabolism	09107 Glycan biosynthesis and metabolism
PD/HC	PD Enriched	00511 Other glycan degradation [PATH:ko00511]	24379	165	22	1	2.01668	09100 Metabolism	09107 Glycan biosynthesis and metabolism
PD/HC	PD Enriched	00571 Lipoarabinomannan (LAM) biosynthesis [PATH:ko00571]	24379	165	14	0	1.0423	09100 Metabolism	09107 Glycan biosynthesis and metabolism
PD/HC	PD Enriched	00572 Arabinogalactan biosynthesis - Mycobacterium [PATH:ko00572]	24379	165	12	0	1.10636	09100 Metabolism	09107 Glycan biosynthesis and metabolism
PD/HC	PD Enriched	00730 Thiamine metabolism [PATH:ko00730]	24379	165	36	0	0.663487	09100 Metabolism	09108 Metabolism of cofactors and vitamins
PD/HC	PD Enriched	00740 Riboflavin metabolism [PATH:ko00740]	24379	165	49	0	0.547757	09100 Metabolism	09108 Metabolism of cofactors and vitamins
PD/HC	PD Enriched	00750 Vitamin B6 metabolism [PATH:ko00750]	24379	165	24	1	1.94322	09100 Metabolism	09108 Metabolism of cofactors and vitamins
PD/HC	PD Enriched	00760 Nicotinate and nicotinamide metabolism [PATH:ko00760]	24379	165	97	0	0.315899	09100 Metabolism	09108 Metabolism of cofactors and vitamins
PD/HC	PD Enriched	00770 Pantothenate and CoA biosynthesis [PATH:ko00770]	24379	165	44	1	1.44639	09100 Metabolism	09108 Metabolism of cofactors and vitamins
PD/HC	PD Enriched	00780 Biotin metabolism [PATH:ko00780]	24379	165	23	1	1.97909	09100 Metabolism	09108 Metabolism of cofactors and vitamins
PD/HC	PD Enriched	00785 Lipoic acid metabolism [PATH:ko00785]	24379	165	13	0	1.07304	09100 Metabolism	09108 Metabolism of cofactors and vitamins
PD/HC	PD Enriched	00790 Folate biosynthesis [PATH:ko00790]	24379	165	82	1	0.972301	09100 Metabolism	09108 Metabolism of cofactors and vitamins
PD/HC	PD Enriched	00670 One carbon pool by folate [PATH:ko00670]	24379	165	40	2	2.60157	09100 Metabolism	09108 Metabolism of cofactors and vitamins
PD/HC	PD Enriched	00830 Retinol metabolism [PATH:ko00830]	24379	165	50	0	0.540369	09100 Metabolism	09108 Metabolism of cofactors and vitamins
PD/HC	PD Enriched	00860 Porphyrin and chlorophyll metabolism [PATH:ko00860]	24379	165	132	3	1.90254	09100 Metabolism	09108 Metabolism of cofactors and vitamins
PD/HC	PD Enriched	00130 Ubiquinone and other terpenoid-quinone biosynthesis [PATH:ko00130]	24379	165	59	0	0.480889	09100 Metabolism	09108 Metabolism of cofactors and vitamins
PD/HC	PD Enriched	00900 Terpenoid backbone biosynthesis [PATH:ko00900]	24379	165	59	0	0.480889	09100 Metabolism	09109 Metabolism of terpenoids and polyketides
PD/HC	PD Enriched	00902 Monoterpenoid biosynthesis [PATH:ko00902]	24379	165	41	0	0.614024	09100 Metabolism	09109 Metabolism of terpenoids and polyketides
PD/HC	PD Enriched	00909 Sesquiterpenoid and triterpenoid biosynthesis [PATH:ko00909]	24379	165	73	0	0.407451	09100 Metabolism	09109 Metabolism of terpenoids and polyketides
PD/HC	PD Enriched	00904 Diterpenoid biosynthesis [PATH:ko00904]	24379	165	68	0	0.431503	09100 Metabolism	09109 Metabolism of terpenoids and polyketides
PD/HC	PD Enriched	00906 Carotenoid biosynthesis [PATH:ko00906]	24379	165	52	0	0.526103	09100 Metabolism	09109 Metabolism of terpenoids and polyketides
PD/HC	PD Enriched	00905 Brassinosteroid biosynthesis [PATH:ko00905]	24379	165	11	0	1.1427	09100 Metabolism	09109 Metabolism of terpenoids and polyketides
PD/HC	PD Enriched	00981 Insect hormone biosynthesis [PATH:ko00981]	24379	165	18	0	0.938916	09100 Metabolism	09109 Metabolism of terpenoids and polyketides
PD/HC	PD Enriched	00908 Zeatin biosynthesis [PATH:ko00908]	24379	165	10	0	1.18264	09100 Metabolism	09109 Metabolism of terpenoids and polyketides
PD/HC	PD Enriched	00903 Limonene and pinene degradation [PATH:ko00903]	24379	165	12	0	1.10636	09100 Metabolism	09109 Metabolism of terpenoids and polyketides
PD/HC	PD Enriched	00281 Geraniol degradation [PATH:ko00281]	24379	165	16	0	0.987192	09100 Metabolism	09109 Metabolism of terpenoids and polyketides
PD/HC	PD Enriched	01052 Type I polyketide structures [PATH:ko01052]	24379	165	126	0	0.239619	09100 Metabolism	09109 Metabolism of terpenoids and polyketides
PD/HC	PD Enriched	00522 Biosynthesis of 12-, 14- and 16-membered macrolides [PATH:ko00522]	24379	165	59	0	0.480889	09100 Metabolism	09109 Metabolism of terpenoids and polyketides
PD/HC	PD Enriched	01051 Biosynthesis of ansamycins [PATH:ko01051]	24379	165	32	0	0.708995	09100 Metabolism	09109 Metabolism of terpenoids and polyketides
PD/HC	PD Enriched	01059 Biosynthesis of enediyne antibiotics [PATH:ko01059]	24379	165	74	0	0.402889	09100 Metabolism	09109 Metabolism of terpenoids and polyketides
PD/HC	PD Enriched	01056 Biosynthesis of type II polyketide backbone [PATH:ko01056]	24379	165	9	0	1.22695	09100 Metabolism	09109 Metabolism of terpenoids and polyketides
PD/HC	PD Enriched	01057 Biosynthesis of type II polyketide products [PATH:ko01057]	24379	165	72	0	0.412092	09100 Metabolism	09109 Metabolism of terpenoids and polyketides
PD/HC	PD Enriched	00253 Tetracycline biosynthesis [PATH:ko00253]	24379	165	17	0	0.962303	09100 Metabolism	09109 Metabolism of terpenoids and polyketides
PD/HC	PD Enriched	00523 Polyketide sugar unit biosynthesis [PATH:ko00523]	24379	165	59	0	0.480889	09100 Metabolism	09109 Metabolism of terpenoids and polyketides
PD/HC	PD Enriched	01054 Nonribosomal peptide structures [PATH:ko01054]	24379	165	54	1	1.28555	09100 Metabolism	09109 Metabolism of terpenoids and polyketides
PD/HC	PD Enriched	01053 Biosynthesis of siderophore group nonribosomal peptides [PATH:ko01053]	24379	165	38	0	0.642818	09100 Metabolism	09109 Metabolism of terpenoids and polyketides
PD/HC	PD Enriched	01055 Biosynthesis of vancomycin group antibiotics [PATH:ko01055]	24379	165	29	0	0.747498	09100 Metabolism	09109 Metabolism of terpenoids and polyketides
PD/HC	PD Enriched	00940 Phenylpropanoid biosynthesis [PATH:ko00940]	24379	165	38	0	0.642818	09100 Metabolism	09110 Biosynthesis of other secondary metabolites
PD/HC	PD Enriched	00945 Stilbenoid, diarylheptanoid and gingerol biosynthesis [PATH:ko00945]	24379	165	12	0	1.10636	09100 Metabolism	09110 Biosynthesis of other secondary metabolites
PD/HC	PD Enriched	00941 Flavonoid biosynthesis [PATH:ko00941]	24379	165	27	0	0.775691	09100 Metabolism	09110 Biosynthesis of other secondary metabolites
PD/HC	PD Enriched	00944 Flavone and flavonol biosynthesis [PATH:ko00944]	24379	165	15	0	1.01378	09100 Metabolism	09110 Biosynthesis of other secondary metabolites
PD/HC	PD Enriched	00942 Anthocyanin biosynthesis [PATH:ko00942]	24379	165	16	0	0.987192	09100 Metabolism	09110 Biosynthesis of other secondary metabolites
PD/HC	PD Enriched	00943 Isoflavonoid biosynthesis [PATH:ko00943]	24379	165	17	0	0.962303	09100 Metabolism	09110 Biosynthesis of other secondary metabolites
PD/HC	PD Enriched	00901 Indole alkaloid biosynthesis [PATH:ko00901]	24379	165	30	0	0.734192	09100 Metabolism	09110 Biosynthesis of other secondary metabolites
PD/HC	PD Enriched	00403 Indole diterpene alkaloid biosynthesis [PATH:ko00403]	24379	165	13	0	1.07304	09100 Metabolism	09110 Biosynthesis of other secondary metabolites
PD/HC	PD Enriched	00950 Isoquinoline alkaloid biosynthesis [PATH:ko00950]	24379	165	62	0	0.463454	09100 Metabolism	09110 Biosynthesis of other secondary metabolites
PD/HC	PD Enriched	00960 Tropane, piperidine and pyridine alkaloid biosynthesis [PATH:ko00960]	24379	165	26	1	1.87608	09100 Metabolism	09110 Biosynthesis of other secondary metabolites
PD/HC	PD Enriched	01058 Acridone alkaloid biosynthesis [PATH:ko01058]	24379	165	2	0	1.86997	09100 Metabolism	09110 Biosynthesis of other secondary metabolites
PD/HC	PD Enriched	00232 Caffeine metabolism [PATH:ko00232]	24379	165	16	0	0.987192	09100 Metabolism	09110 Biosynthesis of other secondary metabolites
PD/HC	PD Enriched	00965 Betalain biosynthesis [PATH:ko00965]	24379	165	7	1	3.02916	09100 Metabolism	09110 Biosynthesis of other secondary metabolites
PD/HC	PD Enriched	00966 Glucosinolate biosynthesis [PATH:ko00966]	24379	165	21	1	2.05616	09100 Metabolism	09110 Biosynthesis of other secondary metabolites
PD/HC	PD Enriched	00402 Benzoxazinoid biosynthesis [PATH:ko00402]	24379	165	8	0	1.27665	09100 Metabolism	09110 Biosynthesis of other secondary metabolites
PD/HC	PD Enriched	00311 Penicillin and cephalosporin biosynthesis [PATH:ko00311]	24379	165	16	0	0.987192	09100 Metabolism	09110 Biosynthesis of other secondary metabolites
PD/HC	PD Enriched	00332 Carbapenem biosynthesis [PATH:ko00332]	24379	165	19	0	0.916871	09100 Metabolism	09110 Biosynthesis of other secondary metabolites
PD/HC	PD Enriched	00261 Monobactam biosynthesis [PATH:ko00261]	24379	165	28	1	1.81431	09100 Metabolism	09110 Biosynthesis of other secondary metabolites
PD/HC	PD Enriched	00331 Clavulanic acid biosynthesis [PATH:ko00331]	24379	165	5	0	1.47641	09100 Metabolism	09110 Biosynthesis of other secondary metabolites
PD/HC	PD Enriched	00521 Streptomycin biosynthesis [PATH:ko00521]	24379	165	21	1	2.05616	09100 Metabolism	09110 Biosynthesis of other secondary metabolites
PD/HC	PD Enriched	00524 Neomycin, kanamycin and gentamicin biosynthesis [PATH:ko00524]	24379	165	59	0	0.480889	09100 Metabolism	09110 Biosynthesis of other secondary metabolites
PD/HC	PD Enriched	00525 Acarbose and validamycin biosynthesis [PATH:ko00525]	24379	165	27	0	0.775691	09100 Metabolism	09110 Biosynthesis of other secondary metabolites
PD/HC	PD Enriched	00401 Novobiocin biosynthesis [PATH:ko00401]	24379	165	30	1	1.75713	09100 Metabolism	09110 Biosynthesis of other secondary metabolites
PD/HC	PD Enriched	00404 Staurosporine biosynthesis [PATH:ko00404]	24379	165	40	0	0.623347	09100 Metabolism	09110 Biosynthesis of other secondary metabolites
PD/HC	PD Enriched	00405 Phenazine biosynthesis [PATH:ko00405]	24379	165	16	0	0.987192	09100 Metabolism	09110 Biosynthesis of other secondary metabolites
PD/HC	PD Enriched	00333 Prodigiosin biosynthesis [PATH:ko00333]	24379	165	20	0	0.896029	09100 Metabolism	09110 Biosynthesis of other secondary metabolites
PD/HC	PD Enriched	00254 Aflatoxin biosynthesis [PATH:ko00254]	24379	165	20	0	0.896029	09100 Metabolism	09110 Biosynthesis of other secondary metabolites
PD/HC	PD Enriched	00999 Biosynthesis of various secondary metabolites - part 1 [PATH:ko00999]	24379	165	26	0	0.790658	09100 Metabolism	09110 Biosynthesis of other secondary metabolites
PD/HC	PD Enriched	00998 Biosynthesis of various secondary metabolites - part 2 [PATH:ko00998]	24379	165	55	0	0.505882	09100 Metabolism	09110 Biosynthesis of other secondary metabolites
PD/HC	PD Enriched	00997 Biosynthesis of various secondary metabolites - part 3 [PATH:ko00997]	24379	165	33	0	0.697045	09100 Metabolism	09110 Biosynthesis of other secondary metabolites
PD/HC	PD Enriched	00362 Benzoate degradation [PATH:ko00362]	24379	165	106	0	0.289089	09100 Metabolism	09111 Xenobiotics biodegradation and metabolism
PD/HC	PD Enriched	00627 Aminobenzoate degradation [PATH:ko00627]	24379	165	81	0	0.373023	09100 Metabolism	09111 Xenobiotics biodegradation and metabolism
PD/HC	PD Enriched	00364 Fluorobenzoate degradation [PATH:ko00364]	24379	165	18	0	0.938916	09100 Metabolism	09111 Xenobiotics biodegradation and metabolism
PD/HC	PD Enriched	00625 Chloroalkane and chloroalkene degradation [PATH:ko00625]	24379	165	43	0	0.596135	09100 Metabolism	09111 Xenobiotics biodegradation and metabolism
PD/HC	PD Enriched	00361 Chlorocyclohexane and chlorobenzene degradation [PATH:ko00361]	24379	165	41	0	0.614024	09100 Metabolism	09111 Xenobiotics biodegradation and metabolism
PD/HC	PD Enriched	00623 Toluene degradation [PATH:ko00623]	24379	165	46	0	0.571028	09100 Metabolism	09111 Xenobiotics biodegradation and metabolism
PD/HC	PD Enriched	00622 Xylene degradation [PATH:ko00622]	24379	165	34	0	0.685491	09100 Metabolism	09111 Xenobiotics biodegradation and metabolism
PD/HC	PD Enriched	00633 Nitrotoluene degradation [PATH:ko00633]	24379	165	22	1	2.01668	09100 Metabolism	09111 Xenobiotics biodegradation and metabolism
PD/HC	PD Enriched	00642 Ethylbenzene degradation [PATH:ko00642]	24379	165	16	0	0.987192	09100 Metabolism	09111 Xenobiotics biodegradation and metabolism
PD/HC	PD Enriched	00643 Styrene degradation [PATH:ko00643]	24379	165	25	0	0.806267	09100 Metabolism	09111 Xenobiotics biodegradation and metabolism
PD/HC	PD Enriched	00791 Atrazine degradation [PATH:ko00791]	24379	165	16	0	0.987192	09100 Metabolism	09111 Xenobiotics biodegradation and metabolism
PD/HC	PD Enriched	00930 Caprolactam degradation [PATH:ko00930]	24379	165	22	0	0.8575	09100 Metabolism	09111 Xenobiotics biodegradation and metabolism
PD/HC	PD Enriched	00363 Bisphenol degradation [PATH:ko00363]	24379	165	2	0	1.86997	09100 Metabolism	09111 Xenobiotics biodegradation and metabolism
PD/HC	PD Enriched	00621 Dioxin degradation [PATH:ko00621]	24379	165	31	0	0.721369	09100 Metabolism	09111 Xenobiotics biodegradation and metabolism
PD/HC	PD Enriched	00626 Naphthalene degradation [PATH:ko00626]	24379	165	29	0	0.747498	09100 Metabolism	09111 Xenobiotics biodegradation and metabolism
PD/HC	PD Enriched	00624 Polycyclic aromatic hydrocarbon degradation [PATH:ko00624]	24379	165	43	0	0.596135	09100 Metabolism	09111 Xenobiotics biodegradation and metabolism
PD/HC	PD Enriched	00365 Furfural degradation [PATH:ko00365]	24379	165	8	0	1.27665	09100 Metabolism	09111 Xenobiotics biodegradation and metabolism
PD/HC	PD Enriched	00984 Steroid degradation [PATH:ko00984]	24379	165	15	0	1.01378	09100 Metabolism	09111 Xenobiotics biodegradation and metabolism
PD/HC	PD Enriched	00980 Metabolism of xenobiotics by cytochrome P450 [PATH:ko00980]	24379	165	34	0	0.685491	09100 Metabolism	09111 Xenobiotics biodegradation and metabolism
PD/HC	PD Enriched	00982 Drug metabolism - cytochrome P450 [PATH:ko00982]	24379	165	25	0	0.806267	09100 Metabolism	09111 Xenobiotics biodegradation and metabolism
PD/HC	PD Enriched	00983 Drug metabolism - other enzymes [PATH:ko00983]	24379	165	32	0	0.708995	09100 Metabolism	09111 Xenobiotics biodegradation and metabolism
PD/HC	PD Enriched	09113 Global maps only	24379	165	1	0	2.16953	09100 Metabolism	09112 Not included in regular maps
PD/HC	PD Enriched	03020 RNA polymerase [PATH:ko03020]	24379	165	51	2	2.3013	09120 Genetic Information Processing	09121 Transcription
PD/HC	PD Enriched	03022 Basal transcription factors [PATH:ko03022]	24379	165	36	0	0.663487	09120 Genetic Information Processing	09121 Transcription
PD/HC	PD Enriched	03040 Spliceosome [PATH:ko03040]	24379	165	123	0	0.246286	09120 Genetic Information Processing	09121 Transcription
PD/HC	PD Enriched	03010 Ribosome [PATH:ko03010]	24379	165	143	6	4.25686	09120 Genetic Information Processing	09122 Translation
PD/HC	PD Enriched	00970 Aminoacyl-tRNA biosynthesis [PATH:ko00970]	24379	165	66	3	2.97798	09120 Genetic Information Processing	09122 Translation
PD/HC	PD Enriched	03013 RNA transport [PATH:ko03013]	24379	165	142	0	0.207724	09120 Genetic Information Processing	09122 Translation
PD/HC	PD Enriched	03015 mRNA surveillance pathway [PATH:ko03015]	24379	165	63	0	0.45787	09120 Genetic Information Processing	09122 Translation
PD/HC	PD Enriched	03008 Ribosome biogenesis in eukaryotes [PATH:ko03008]	24379	165	82	1	0.972301	09120 Genetic Information Processing	09122 Translation
PD/HC	PD Enriched	03060 Protein export [PATH:ko03060]	24379	165	39	2	2.63328	09120 Genetic Information Processing	09123 Folding, sorting and degradation
PD/HC	PD Enriched	04141 Protein processing in endoplasmic reticulum [PATH:ko04141]	24379	165	144	0	0.204125	09120 Genetic Information Processing	09123 Folding, sorting and degradation
PD/HC	PD Enriched	04130 SNARE interactions in vesicular transport [PATH:ko04130]	24379	165	35	0	0.674312	09120 Genetic Information Processing	09123 Folding, sorting and degradation
PD/HC	PD Enriched	04120 Ubiquitin mediated proteolysis [PATH:ko04120]	24379	165	131	0	0.229019	09120 Genetic Information Processing	09123 Folding, sorting and degradation
PD/HC	PD Enriched	04122 Sulfur relay system [PATH:ko04122]	24379	165	29	1	1.78518	09120 Genetic Information Processing	09123 Folding, sorting and degradation
PD/HC	PD Enriched	03050 Proteasome [PATH:ko03050]	24379	165	49	0	0.547757	09120 Genetic Information Processing	09123 Folding, sorting and degradation
PD/HC	PD Enriched	03018 RNA degradation [PATH:ko03018]	24379	165	79	3	2.68844	09120 Genetic Information Processing	09123 Folding, sorting and degradation
PD/HC	PD Enriched	03030 DNA replication [PATH:ko03030]	24379	165	60	2	2.10482	09120 Genetic Information Processing	09124 Replication and repair
PD/HC	PD Enriched	03410 Base excision repair [PATH:ko03410]	24379	165	43	3	3.69199	09120 Genetic Information Processing	09124 Replication and repair
PD/HC	PD Enriched	03420 Nucleotide excision repair [PATH:ko03420]	24379	165	47	1	1.39414	09120 Genetic Information Processing	09124 Replication and repair
PD/HC	PD Enriched	03430 Mismatch repair [PATH:ko03430]	24379	165	44	2	2.48289	09120 Genetic Information Processing	09124 Replication and repair
PD/HC	PD Enriched	03440 Homologous recombination [PATH:ko03440]	24379	165	72	3	2.83705	09120 Genetic Information Processing	09124 Replication and repair
PD/HC	PD Enriched	03450 Non-homologous end-joining [PATH:ko03450]	24379	165	19	0	0.916871	09120 Genetic Information Processing	09124 Replication and repair
PD/HC	PD Enriched	03460 Fanconi anemia pathway [PATH:ko03460]	24379	165	54	0	0.512473	09120 Genetic Information Processing	09124 Replication and repair
PD/HC	PD Enriched	03230 Viral genome structure [PATH:ko03230]	24379	165	79	0	0.381207	09120 Genetic Information Processing	09125 Information processing in viruses
PD/HC	PD Enriched	02010 ABC transporters [PATH:ko02010]	24379	165	512	8	2.08035	09130 Environmental Information Processing	09131 Membrane transport
PD/HC	PD Enriched	02060 Phosphotransferase system (PTS) [PATH:ko02060]	24379	165	71	0	0.416815	09130 Environmental Information Processing	09131 Membrane transport
PD/HC	PD Enriched	03070 Bacterial secretion system [PATH:ko03070]	24379	165	74	2	1.85714	09130 Environmental Information Processing	09131 Membrane transport
PD/HC	PD Enriched	02020 Two-component system [PATH:ko02020]	24379	165	495	6	1.28503	09130 Environmental Information Processing	09132 Signal transduction
PD/HC	PD Enriched	04010 MAPK signaling pathway [PATH:ko04010]	24379	165	235	0	0.0975407	09130 Environmental Information Processing	09132 Signal transduction
PD/HC	PD Enriched	04013 MAPK signaling pathway - fly [PATH:ko04013]	24379	165	84	0	0.361228	09130 Environmental Information Processing	09132 Signal transduction
PD/HC	PD Enriched	04016 MAPK signaling pathway - plant [PATH:ko04016]	24379	165	54	1	1.28555	09130 Environmental Information Processing	09132 Signal transduction
PD/HC	PD Enriched	04011 MAPK signaling pathway - yeast [PATH:ko04011]	24379	165	91	1	0.897967	09130 Environmental Information Processing	09132 Signal transduction
PD/HC	PD Enriched	04012 ErbB signaling pathway [PATH:ko04012]	24379	165	69	0	0.426519	09130 Environmental Information Processing	09132 Signal transduction
PD/HC	PD Enriched	04014 Ras signaling pathway [PATH:ko04014]	24379	165	180	0	0.150698	09130 Environmental Information Processing	09132 Signal transduction
PD/HC	PD Enriched	04015 Rap1 signaling pathway [PATH:ko04015]	24379	165	162	0	0.174964	09130 Environmental Information Processing	09132 Signal transduction
PD/HC	PD Enriched	04310 Wnt signaling pathway [PATH:ko04310]	24379	165	119	0	0.255557	09130 Environmental Information Processing	09132 Signal transduction
PD/HC	PD Enriched	04330 Notch signaling pathway [PATH:ko04330]	24379	165	33	0	0.697045	09130 Environmental Information Processing	09132 Signal transduction
PD/HC	PD Enriched	04340 Hedgehog signaling pathway [PATH:ko04340]	24379	165	45	0	0.579181	09130 Environmental Information Processing	09132 Signal transduction
PD/HC	PD Enriched	04341 Hedgehog signaling pathway - fly [PATH:ko04341]	24379	165	26	0	0.790658	09130 Environmental Information Processing	09132 Signal transduction
PD/HC	PD Enriched	04350 TGF-beta signaling pathway [PATH:ko04350]	24379	165	83	0	0.365098	09130 Environmental Information Processing	09132 Signal transduction
PD/HC	PD Enriched	04390 Hippo signaling pathway [PATH:ko04390]	24379	165	115	0	0.265293	09130 Environmental Information Processing	09132 Signal transduction
PD/HC	PD Enriched	04391 Hippo signaling pathway - fly [PATH:ko04391]	24379	165	53	0	0.519212	09130 Environmental Information Processing	09132 Signal transduction
PD/HC	PD Enriched	04392 Hippo signaling pathway - multiple species [PATH:ko04392]	24379	165	25	0	0.806267	09130 Environmental Information Processing	09132 Signal transduction
PD/HC	PD Enriched	04370 VEGF signaling pathway [PATH:ko04370]	24379	165	39	0	0.63294	09130 Environmental Information Processing	09132 Signal transduction
PD/HC	PD Enriched	04371 Apelin signaling pathway [PATH:ko04371]	24379	165	104	0	0.294767	09130 Environmental Information Processing	09132 Signal transduction
PD/HC	PD Enriched	04630 JAK-STAT signaling pathway [PATH:ko04630]	24379	165	139	0	0.213274	09130 Environmental Information Processing	09132 Signal transduction
PD/HC	PD Enriched	04064 NF-kappa B signaling pathway [PATH:ko04064]	24379	165	97	0	0.315899	09130 Environmental Information Processing	09132 Signal transduction
PD/HC	PD Enriched	04668 TNF signaling pathway [PATH:ko04668]	24379	165	92	0	0.332313	09130 Environmental Information Processing	09132 Signal transduction
PD/HC	PD Enriched	04066 HIF-1 signaling pathway [PATH:ko04066]	24379	165	76	2	1.82616	09130 Environmental Information Processing	09132 Signal transduction
PD/HC	PD Enriched	04068 FoxO signaling pathway [PATH:ko04068]	24379	165	102	1	0.818558	09130 Environmental Information Processing	09132 Signal transduction
PD/HC	PD Enriched	04020 Calcium signaling pathway [PATH:ko04020]	24379	165	185	0	0.144681	09130 Environmental Information Processing	09132 Signal transduction
PD/HC	PD Enriched	04070 Phosphatidylinositol signaling system [PATH:ko04070]	24379	165	55	1	1.27135	09130 Environmental Information Processing	09132 Signal transduction
PD/HC	PD Enriched	04072 Phospholipase D signaling pathway [PATH:ko04072]	24379	165	108	0	0.283559	09130 Environmental Information Processing	09132 Signal transduction
PD/HC	PD Enriched	04071 Sphingolipid signaling pathway [PATH:ko04071]	24379	165	82	0	0.369029	09130 Environmental Information Processing	09132 Signal transduction
PD/HC	PD Enriched	04024 cAMP signaling pathway [PATH:ko04024]	24379	165	166	0	0.16919	09130 Environmental Information Processing	09132 Signal transduction
PD/HC	PD Enriched	04022 cGMP-PKG signaling pathway [PATH:ko04022]	24379	165	121	0	0.250865	09130 Environmental Information Processing	09132 Signal transduction
PD/HC	PD Enriched	04151 PI3K-Akt signaling pathway [PATH:ko04151]	24379	165	263	0	0.078834	09130 Environmental Information Processing	09132 Signal transduction
PD/HC	PD Enriched	04152 AMPK signaling pathway [PATH:ko04152]	24379	165	84	0	0.361228	09130 Environmental Information Processing	09132 Signal transduction
PD/HC	PD Enriched	04150 mTOR signaling pathway [PATH:ko04150]	24379	165	117	0	0.260365	09130 Environmental Information Processing	09132 Signal transduction
PD/HC	PD Enriched	04075 Plant hormone signal transduction [PATH:ko04075]	24379	165	45	0	0.579181	09130 Environmental Information Processing	09132 Signal transduction
PD/HC	PD Enriched	04080 Neuroactive ligand-receptor interaction [PATH:ko04080]	24379	165	310	0	0.0556069	09130 Environmental Information Processing	09133 Signaling molecules and interaction
PD/HC	PD Enriched	04060 Cytokine-cytokine receptor interaction [PATH:ko04060]	24379	165	273	0	0.073135	09130 Environmental Information Processing	09133 Signaling molecules and interaction
PD/HC	PD Enriched	04061 Viral protein interaction with cytokine and cytokine receptor [PATH:ko04061]	24379	165	121	0	0.250865	09130 Environmental Information Processing	09133 Signaling molecules and interaction
PD/HC	PD Enriched	04512 ECM-receptor interaction [PATH:ko04512]	24379	165	65	0	0.447023	09130 Environmental Information Processing	09133 Signaling molecules and interaction
PD/HC	PD Enriched	04514 Cell adhesion molecules [PATH:ko04514]	24379	165	101	0	0.303576	09130 Environmental Information Processing	09133 Signaling molecules and interaction
PD/HC	PD Enriched	04144 Endocytosis [PATH:ko04144]	24379	165	169	0	0.165009	09140 Cellular Processes	09141 Transport and catabolism
PD/HC	PD Enriched	04145 Phagosome [PATH:ko04145]	24379	165	95	0	0.322324	09140 Cellular Processes	09141 Transport and catabolism
PD/HC	PD Enriched	04142 Lysosome [PATH:ko04142]	24379	165	105	1	0.79875	09140 Cellular Processes	09141 Transport and catabolism
PD/HC	PD Enriched	04146 Peroxisome [PATH:ko04146]	24379	165	73	1	1.0572	09140 Cellular Processes	09141 Transport and catabolism
PD/HC	PD Enriched	04140 Autophagy - animal [PATH:ko04140]	24379	165	109	0	0.280848	09140 Cellular Processes	09141 Transport and catabolism
PD/HC	PD Enriched	04138 Autophagy - yeast [PATH:ko04138]	24379	165	82	0	0.369029	09140 Cellular Processes	09141 Transport and catabolism
PD/HC	PD Enriched	04136 Autophagy - other [PATH:ko04136]	24379	165	23	0	0.839625	09140 Cellular Processes	09141 Transport and catabolism
PD/HC	PD Enriched	04137 Mitophagy - animal [PATH:ko04137]	24379	165	60	0	0.47496	09140 Cellular Processes	09141 Transport and catabolism
PD/HC	PD Enriched	04139 Mitophagy - yeast [PATH:ko04139]	24379	165	34	0	0.685491	09140 Cellular Processes	09141 Transport and catabolism
PD/HC	PD Enriched	04110 Cell cycle [PATH:ko04110]	24379	165	110	0	0.278172	09140 Cellular Processes	09143 Cell growth and death
PD/HC	PD Enriched	04111 Cell cycle - yeast [PATH:ko04111]	24379	165	126	0	0.239619	09140 Cellular Processes	09143 Cell growth and death
PD/HC	PD Enriched	04112 Cell cycle - Caulobacter [PATH:ko04112]	24379	165	31	0	0.721369	09140 Cellular Processes	09143 Cell growth and death
PD/HC	PD Enriched	04113 Meiosis - yeast [PATH:ko04113]	24379	165	103	0	0.297664	09140 Cellular Processes	09143 Cell growth and death
PD/HC	PD Enriched	04114 Oocyte meiosis [PATH:ko04114]	24379	165	79	0	0.381207	09140 Cellular Processes	09143 Cell growth and death
PD/HC	PD Enriched	04210 Apoptosis [PATH:ko04210]	24379	165	110	0	0.278172	09140 Cellular Processes	09143 Cell growth and death
PD/HC	PD Enriched	04214 Apoptosis - fly [PATH:ko04214]	24379	165	56	0	0.499433	09140 Cellular Processes	09143 Cell growth and death
PD/HC	PD Enriched	04215 Apoptosis - multiple species [PATH:ko04215]	24379	165	40	0	0.623347	09140 Cellular Processes	09143 Cell growth and death
PD/HC	PD Enriched	04216 Ferroptosis [PATH:ko04216]	24379	165	33	0	0.697045	09140 Cellular Processes	09143 Cell growth and death
PD/HC	PD Enriched	04217 Necroptosis [PATH:ko04217]	24379	165	97	0	0.315899	09140 Cellular Processes	09143 Cell growth and death
PD/HC	PD Enriched	04115 p53 signaling pathway [PATH:ko04115]	24379	165	67	0	0.43658	09140 Cellular Processes	09143 Cell growth and death
PD/HC	PD Enriched	04218 Cellular senescence [PATH:ko04218]	24379	165	117	0	0.260365	09140 Cellular Processes	09143 Cell growth and death
PD/HC	PD Enriched	04510 Focal adhesion [PATH:ko04510]	24379	165	149	0	0.19546	09140 Cellular Processes	09144 Cellular community - eukaryotes
PD/HC	PD Enriched	04520 Adherens junction [PATH:ko04520]	24379	165	63	0	0.45787	09140 Cellular Processes	09144 Cellular community - eukaryotes
PD/HC	PD Enriched	04530 Tight junction [PATH:ko04530]	24379	165	106	0	0.289089	09140 Cellular Processes	09144 Cellular community - eukaryotes
PD/HC	PD Enriched	04540 Gap junction [PATH:ko04540]	24379	165	60	0	0.47496	09140 Cellular Processes	09144 Cellular community - eukaryotes
PD/HC	PD Enriched	04550 Signaling pathways regulating pluripotency of stem cells [PATH:ko04550]	24379	165	114	0	0.267804	09140 Cellular Processes	09144 Cellular community - eukaryotes
PD/HC	PD Enriched	02024 Quorum sensing [PATH:ko02024]	24379	165	282	2	0.525258	09140 Cellular Processes	09145 Cellular community - prokaryotes
PD/HC	PD Enriched	05111 Biofilm formation - Vibrio cholerae [PATH:ko05111]	24379	165	106	0	0.289089	09140 Cellular Processes	09145 Cellular community - prokaryotes
PD/HC	PD Enriched	02025 Biofilm formation - Pseudomonas aeruginosa [PATH:ko02025]	24379	165	90	0	0.33922	09140 Cellular Processes	09145 Cellular community - prokaryotes
PD/HC	PD Enriched	02026 Biofilm formation - Escherichia coli [PATH:ko02026]	24379	165	61	1	1.19192	09140 Cellular Processes	09145 Cellular community - prokaryotes
PD/HC	PD Enriched	02030 Bacterial chemotaxis [PATH:ko02030]	24379	165	26	0	0.790658	09140 Cellular Processes	09142 Cell motility
PD/HC	PD Enriched	02040 Flagellar assembly [PATH:ko02040]	24379	165	55	1	1.27135	09140 Cellular Processes	09142 Cell motility
PD/HC	PD Enriched	04810 Regulation of actin cytoskeleton [PATH:ko04810]	24379	165	163	0	0.173498	09140 Cellular Processes	09142 Cell motility
PD/HC	PD Enriched	04640 Hematopoietic cell lineage [PATH:ko04640]	24379	165	80	0	0.377082	09150 Organismal Systems	09151 Immune system
PD/HC	PD Enriched	04610 Complement and coagulation cascades [PATH:ko04610]	24379	165	81	0	0.373023	09150 Organismal Systems	09151 Immune system
PD/HC	PD Enriched	04611 Platelet activation [PATH:ko04611]	24379	165	90	0	0.33922	09150 Organismal Systems	09151 Immune system
PD/HC	PD Enriched	04613 Neutrophil extracellular trap formation [PATH:ko04613]	24379	165	90	0	0.33922	09150 Organismal Systems	09151 Immune system
PD/HC	PD Enriched	04620 Toll-like receptor signaling pathway [PATH:ko04620]	24379	165	76	0	0.393997	09150 Organismal Systems	09151 Immune system
PD/HC	PD Enriched	04624 Toll and Imd signaling pathway [PATH:ko04624]	24379	165	57	0	0.493121	09150 Organismal Systems	09151 Immune system
PD/HC	PD Enriched	04621 NOD-like receptor signaling pathway [PATH:ko04621]	24379	165	142	0	0.207724	09150 Organismal Systems	09151 Immune system
PD/HC	PD Enriched	04622 RIG-I-like receptor signaling pathway [PATH:ko04622]	24379	165	53	0	0.519212	09150 Organismal Systems	09151 Immune system
PD/HC	PD Enriched	04623 Cytosolic DNA-sensing pathway [PATH:ko04623]	24379	165	51	0	0.533154	09150 Organismal Systems	09151 Immune system
PD/HC	PD Enriched	04625 C-type lectin receptor signaling pathway [PATH:ko04625]	24379	165	82	0	0.369029	09150 Organismal Systems	09151 Immune system
PD/HC	PD Enriched	04650 Natural killer cell mediated cytotoxicity [PATH:ko04650]	24379	165	94	0	0.325606	09150 Organismal Systems	09151 Immune system
PD/HC	PD Enriched	04612 Antigen processing and presentation [PATH:ko04612]	24379	165	46	0	0.571028	09150 Organismal Systems	09151 Immune system
PD/HC	PD Enriched	04660 T cell receptor signaling pathway [PATH:ko04660]	24379	165	86	0	0.353667	09150 Organismal Systems	09151 Immune system
PD/HC	PD Enriched	04658 Th1 and Th2 cell differentiation [PATH:ko04658]	24379	165	67	0	0.43658	09150 Organismal Systems	09151 Immune system
PD/HC	PD Enriched	04659 Th17 cell differentiation [PATH:ko04659]	24379	165	86	0	0.353667	09150 Organismal Systems	09151 Immune system
PD/HC	PD Enriched	04657 IL-17 signaling pathway [PATH:ko04657]	24379	165	81	0	0.373023	09150 Organismal Systems	09151 Immune system
PD/HC	PD Enriched	04662 B cell receptor signaling pathway [PATH:ko04662]	24379	165	58	0	0.486941	09150 Organismal Systems	09151 Immune system
PD/HC	PD Enriched	04664 Fc epsilon RI signaling pathway [PATH:ko04664]	24379	165	47	0	0.563079	09150 Organismal Systems	09151 Immune system
PD/HC	PD Enriched	04666 Fc gamma R-mediated phagocytosis [PATH:ko04666]	24379	165	64	0	0.452394	09150 Organismal Systems	09151 Immune system
PD/HC	PD Enriched	04670 Leukocyte transendothelial migration [PATH:ko04670]	24379	165	75	0	0.398405	09150 Organismal Systems	09151 Immune system
PD/HC	PD Enriched	04672 Intestinal immune network for IgA production [PATH:ko04672]	24379	165	37	0	0.652994	09150 Organismal Systems	09151 Immune system
PD/HC	PD Enriched	04062 Chemokine signaling pathway [PATH:ko04062]	24379	165	162	0	0.174964	09150 Organismal Systems	09151 Immune system
PD/HC	PD Enriched	04911 Insulin secretion [PATH:ko04911]	24379	165	68	0	0.431503	09150 Organismal Systems	09152 Endocrine system
PD/HC	PD Enriched	04910 Insulin signaling pathway [PATH:ko04910]	24379	165	88	0	0.346334	09150 Organismal Systems	09152 Endocrine system
PD/HC	PD Enriched	04922 Glucagon signaling pathway [PATH:ko04922]	24379	165	57	0	0.493121	09150 Organismal Systems	09152 Endocrine system
PD/HC	PD Enriched	04923 Regulation of lipolysis in adipocytes [PATH:ko04923]	24379	165	46	0	0.571028	09150 Organismal Systems	09152 Endocrine system
PD/HC	PD Enriched	04920 Adipocytokine signaling pathway [PATH:ko04920]	24379	165	53	0	0.519212	09150 Organismal Systems	09152 Endocrine system
PD/HC	PD Enriched	03320 PPAR signaling pathway [PATH:ko03320]	24379	165	63	1	1.16742	09150 Organismal Systems	09152 Endocrine system
PD/HC	PD Enriched	04929 GnRH secretion [PATH:ko04929]	24379	165	51	0	0.533154	09150 Organismal Systems	09152 Endocrine system
PD/HC	PD Enriched	04912 GnRH signaling pathway [PATH:ko04912]	24379	165	64	0	0.452394	09150 Organismal Systems	09152 Endocrine system
PD/HC	PD Enriched	04913 Ovarian steroidogenesis [PATH:ko04913]	24379	165	40	0	0.623347	09150 Organismal Systems	09152 Endocrine system
PD/HC	PD Enriched	04915 Estrogen signaling pathway [PATH:ko04915]	24379	165	77	0	0.389663	09150 Organismal Systems	09152 Endocrine system
PD/HC	PD Enriched	04914 Progesterone-mediated oocyte maturation [PATH:ko04914]	24379	165	64	0	0.452394	09150 Organismal Systems	09152 Endocrine system
PD/HC	PD Enriched	04917 Prolactin signaling pathway [PATH:ko04917]	24379	165	57	0	0.493121	09150 Organismal Systems	09152 Endocrine system
PD/HC	PD Enriched	04921 Oxytocin signaling pathway [PATH:ko04921]	24379	165	112	0	0.272922	09150 Organismal Systems	09152 Endocrine system
PD/HC	PD Enriched	04926 Relaxin signaling pathway [PATH:ko04926]	24379	165	96	0	0.319088	09150 Organismal Systems	09152 Endocrine system
PD/HC	PD Enriched	04935 Growth hormone synthesis, secretion and action [PATH:ko04935]	24379	165	91	0	0.335741	09150 Organismal Systems	09152 Endocrine system
PD/HC	PD Enriched	04918 Thyroid hormone synthesis [PATH:ko04918]	24379	165	53	0	0.519212	09150 Organismal Systems	09152 Endocrine system
PD/HC	PD Enriched	04919 Thyroid hormone signaling pathway [PATH:ko04919]	24379	165	91	0	0.335741	09150 Organismal Systems	09152 Endocrine system
PD/HC	PD Enriched	04928 Parathyroid hormone synthesis, secretion and action [PATH:ko04928]	24379	165	85	0	0.357418	09150 Organismal Systems	09152 Endocrine system
PD/HC	PD Enriched	04916 Melanogenesis [PATH:ko04916]	24379	165	67	0	0.43658	09150 Organismal Systems	09152 Endocrine system
PD/HC	PD Enriched	04924 Renin secretion [PATH:ko04924]	24379	165	50	0	0.540369	09150 Organismal Systems	09152 Endocrine system
PD/HC	PD Enriched	04614 Renin-angiotensin system [PATH:ko04614]	24379	165	22	0	0.8575	09150 Organismal Systems	09152 Endocrine system
PD/HC	PD Enriched	04925 Aldosterone synthesis and secretion [PATH:ko04925]	24379	165	65	0	0.447023	09150 Organismal Systems	09152 Endocrine system
PD/HC	PD Enriched	04927 Cortisol synthesis and secretion [PATH:ko04927]	24379	165	54	0	0.512473	09150 Organismal Systems	09152 Endocrine system
PD/HC	PD Enriched	04260 Cardiac muscle contraction [PATH:ko04260]	24379	165	67	0	0.43658	09150 Organismal Systems	09153 Circulatory system
PD/HC	PD Enriched	04261 Adrenergic signaling in cardiomyocytes [PATH:ko04261]	24379	165	95	0	0.322324	09150 Organismal Systems	09153 Circulatory system
PD/HC	PD Enriched	04270 Vascular smooth muscle contraction [PATH:ko04270]	24379	165	95	0	0.322324	09150 Organismal Systems	09153 Circulatory system
PD/HC	PD Enriched	04970 Salivary secretion [PATH:ko04970]	24379	165	64	0	0.452394	09150 Organismal Systems	09154 Digestive system
PD/HC	PD Enriched	04971 Gastric acid secretion [PATH:ko04971]	24379	165	50	0	0.540369	09150 Organismal Systems	09154 Digestive system
PD/HC	PD Enriched	04972 Pancreatic secretion [PATH:ko04972]	24379	165	69	0	0.426519	09150 Organismal Systems	09154 Digestive system
PD/HC	PD Enriched	04976 Bile secretion [PATH:ko04976]	24379	165	62	0	0.463454	09150 Organismal Systems	09154 Digestive system
PD/HC	PD Enriched	04973 Carbohydrate digestion and absorption [PATH:ko04973]	24379	165	22	0	0.8575	09150 Organismal Systems	09154 Digestive system
PD/HC	PD Enriched	04974 Protein digestion and absorption [PATH:ko04974]	24379	165	66	0	0.441753	09150 Organismal Systems	09154 Digestive system
PD/HC	PD Enriched	04975 Fat digestion and absorption [PATH:ko04975]	24379	165	28	0	0.761318	09150 Organismal Systems	09154 Digestive system
PD/HC	PD Enriched	04979 Cholesterol metabolism [PATH:ko04979]	24379	165	49	0	0.547757	09150 Organismal Systems	09154 Digestive system
PD/HC	PD Enriched	04977 Vitamin digestion and absorption [PATH:ko04977]	24379	165	23	0	0.839625	09150 Organismal Systems	09154 Digestive system
PD/HC	PD Enriched	04978 Mineral absorption [PATH:ko04978]	24379	165	36	0	0.663487	09150 Organismal Systems	09154 Digestive system
PD/HC	PD Enriched	04962 Vasopressin-regulated water reabsorption [PATH:ko04962]	24379	165	33	0	0.697045	09150 Organismal Systems	09155 Excretory system
PD/HC	PD Enriched	04960 Aldosterone-regulated sodium reabsorption [PATH:ko04960]	24379	165	26	0	0.790658	09150 Organismal Systems	09155 Excretory system
PD/HC	PD Enriched	04961 Endocrine and other factor-regulated calcium reabsorption [PATH:ko04961]	24379	165	33	0	0.697045	09150 Organismal Systems	09155 Excretory system
PD/HC	PD Enriched	04964 Proximal tubule bicarbonate reclamation [PATH:ko04964]	24379	165	14	1	2.40586	09150 Organismal Systems	09155 Excretory system
PD/HC	PD Enriched	04966 Collecting duct acid secretion [PATH:ko04966]	24379	165	17	0	0.962303	09150 Organismal Systems	09155 Excretory system
PD/HC	PD Enriched	04724 Glutamatergic synapse [PATH:ko04724]	24379	165	88	1	0.921709	09150 Organismal Systems	09156 Nervous system
PD/HC	PD Enriched	04727 GABAergic synapse [PATH:ko04727]	24379	165	69	1	1.09903	09150 Organismal Systems	09156 Nervous system
PD/HC	PD Enriched	04725 Cholinergic synapse [PATH:ko04725]	24379	165	90	0	0.33922	09150 Organismal Systems	09156 Nervous system
PD/HC	PD Enriched	04728 Dopaminergic synapse [PATH:ko04728]	24379	165	84	0	0.361228	09150 Organismal Systems	09156 Nervous system
PD/HC	PD Enriched	04726 Serotonergic synapse [PATH:ko04726]	24379	165	85	0	0.357418	09150 Organismal Systems	09156 Nervous system
PD/HC	PD Enriched	04720 Long-term potentiation [PATH:ko04720]	24379	165	43	0	0.596135	09150 Organismal Systems	09156 Nervous system
PD/HC	PD Enriched	04730 Long-term depression [PATH:ko04730]	24379	165	45	0	0.579181	09150 Organismal Systems	09156 Nervous system
PD/HC	PD Enriched	04723 Retrograde endocannabinoid signaling [PATH:ko04723]	24379	165	119	0	0.255557	09150 Organismal Systems	09156 Nervous system
PD/HC	PD Enriched	04721 Synaptic vesicle cycle [PATH:ko04721]	24379	165	55	0	0.505882	09150 Organismal Systems	09156 Nervous system
PD/HC	PD Enriched	04722 Neurotrophin signaling pathway [PATH:ko04722]	24379	165	90	0	0.33922	09150 Organismal Systems	09156 Nervous system
PD/HC	PD Enriched	04744 Phototransduction [PATH:ko04744]	24379	165	18	0	0.938916	09150 Organismal Systems	09157 Sensory system
PD/HC	PD Enriched	04745 Phototransduction - fly [PATH:ko04745]	24379	165	18	0	0.938916	09150 Organismal Systems	09157 Sensory system
PD/HC	PD Enriched	04740 Olfactory transduction [PATH:ko04740]	24379	165	25	0	0.806267	09150 Organismal Systems	09157 Sensory system
PD/HC	PD Enriched	04742 Taste transduction [PATH:ko04742]	24379	165	41	0	0.614024	09150 Organismal Systems	09157 Sensory system
PD/HC	PD Enriched	04750 Inflammatory mediator regulation of TRP channels [PATH:ko04750]	24379	165	68	0	0.431503	09150 Organismal Systems	09157 Sensory system
PD/HC	PD Enriched	04320 Dorso-ventral axis formation [PATH:ko04320]	24379	165	28	0	0.761318	09150 Organismal Systems	09158 Development and regeneration
PD/HC	PD Enriched	04360 Axon guidance [PATH:ko04360]	24379	165	128	0	0.235305	09150 Organismal Systems	09158 Development and regeneration
PD/HC	PD Enriched	04361 Axon regeneration [PATH:ko04361]	24379	165	59	0	0.480889	09150 Organismal Systems	09158 Development and regeneration
PD/HC	PD Enriched	04380 Osteoclast differentiation [PATH:ko04380]	24379	165	99	0	0.309652	09150 Organismal Systems	09158 Development and regeneration
PD/HC	PD Enriched	04211 Longevity regulating pathway [PATH:ko04211]	24379	165	68	1	1.10994	09150 Organismal Systems	09149 Aging
PD/HC	PD Enriched	04212 Longevity regulating pathway - worm [PATH:ko04212]	24379	165	57	1	1.24381	09150 Organismal Systems	09149 Aging
PD/HC	PD Enriched	04213 Longevity regulating pathway - multiple species [PATH:ko04213]	24379	165	58	1	1.23046	09150 Organismal Systems	09149 Aging
PD/HC	PD Enriched	04710 Circadian rhythm [PATH:ko04710]	24379	165	24	0	0.822569	09150 Organismal Systems	09159 Environmental adaptation
PD/HC	PD Enriched	04713 Circadian entrainment [PATH:ko04713]	24379	165	79	0	0.381207	09150 Organismal Systems	09159 Environmental adaptation
PD/HC	PD Enriched	04711 Circadian rhythm - fly [PATH:ko04711]	24379	165	11	0	1.1427	09150 Organismal Systems	09159 Environmental adaptation
PD/HC	PD Enriched	04712 Circadian rhythm - plant [PATH:ko04712]	24379	165	27	0	0.775691	09150 Organismal Systems	09159 Environmental adaptation
PD/HC	PD Enriched	04714 Thermogenesis [PATH:ko04714]	24379	165	188	0	0.141206	09150 Organismal Systems	09159 Environmental adaptation
PD/HC	PD Enriched	04626 Plant-pathogen interaction [PATH:ko04626]	24379	165	86	0	0.353667	09150 Organismal Systems	09159 Environmental adaptation
PD/HC	PD Enriched	05200 Pathways in cancer [PATH:ko05200]	24379	165	417	0	0.0257066	09160 Human Diseases	09161 Cancer: overview
PD/HC	PD Enriched	05202 Transcriptional misregulation in cancer [PATH:ko05202]	24379	165	162	0	0.174964	09160 Human Diseases	09161 Cancer: overview
PD/HC	PD Enriched	05206 MicroRNAs in cancer [PATH:ko05206]	24379	165	245	1	0.305037	09160 Human Diseases	09161 Cancer: overview
PD/HC	PD Enriched	05205 Proteoglycans in cancer [PATH:ko05205]	24379	165	165	0	0.170612	09160 Human Diseases	09161 Cancer: overview
PD/HC	PD Enriched	05204 Chemical carcinogenesis - DNA adducts [PATH:ko05204]	24379	165	29	0	0.747498	09160 Human Diseases	09161 Cancer: overview
PD/HC	PD Enriched	05207 Chemical carcinogenesis - receptor activation [PATH:ko05207]	24379	165	129	0	0.233185	09160 Human Diseases	09161 Cancer: overview
PD/HC	PD Enriched	05203 Viral carcinogenesis [PATH:ko05203]	24379	165	174	0	0.158313	09160 Human Diseases	09161 Cancer: overview
PD/HC	PD Enriched	05230 Central carbon metabolism in cancer [PATH:ko05230]	24379	165	49	1	1.36134	09160 Human Diseases	09161 Cancer: overview
PD/HC	PD Enriched	05231 Choline metabolism in cancer [PATH:ko05231]	24379	165	61	0	0.469149	09160 Human Diseases	09161 Cancer: overview
PD/HC	PD Enriched	05235 PD-L1 expression and PD-1 checkpoint pathway in cancer [PATH:ko05235]	24379	165	73	0	0.407451	09160 Human Diseases	09161 Cancer: overview
PD/HC	PD Enriched	05210 Colorectal cancer [PATH:ko05210]	24379	165	72	0	0.412092	09160 Human Diseases	09162 Cancer: specific types
PD/HC	PD Enriched	05212 Pancreatic cancer [PATH:ko05212]	24379	165	63	0	0.45787	09160 Human Diseases	09162 Cancer: specific types
PD/HC	PD Enriched	05225 Hepatocellular carcinoma [PATH:ko05225]	24379	165	116	0	0.262813	09160 Human Diseases	09162 Cancer: specific types
PD/HC	PD Enriched	05226 Gastric cancer [PATH:ko05226]	24379	165	108	0	0.283559	09160 Human Diseases	09162 Cancer: specific types
PD/HC	PD Enriched	05214 Glioma [PATH:ko05214]	24379	165	54	0	0.512473	09160 Human Diseases	09162 Cancer: specific types
PD/HC	PD Enriched	05216 Thyroid cancer [PATH:ko05216]	24379	165	34	0	0.685491	09160 Human Diseases	09162 Cancer: specific types
PD/HC	PD Enriched	05221 Acute myeloid leukemia [PATH:ko05221]	24379	165	57	0	0.493121	09160 Human Diseases	09162 Cancer: specific types
PD/HC	PD Enriched	05220 Chronic myeloid leukemia [PATH:ko05220]	24379	165	63	0	0.45787	09160 Human Diseases	09162 Cancer: specific types
PD/HC	PD Enriched	05217 Basal cell carcinoma [PATH:ko05217]	24379	165	48	0	0.555325	09160 Human Diseases	09162 Cancer: specific types
PD/HC	PD Enriched	05218 Melanoma [PATH:ko05218]	24379	165	50	0	0.540369	09160 Human Diseases	09162 Cancer: specific types
PD/HC	PD Enriched	05211 Renal cell carcinoma [PATH:ko05211]	24379	165	56	0	0.499433	09160 Human Diseases	09162 Cancer: specific types
PD/HC	PD Enriched	05219 Bladder cancer [PATH:ko05219]	24379	165	38	0	0.642818	09160 Human Diseases	09162 Cancer: specific types
PD/HC	PD Enriched	05215 Prostate cancer [PATH:ko05215]	24379	165	81	0	0.373023	09160 Human Diseases	09162 Cancer: specific types
PD/HC	PD Enriched	05213 Endometrial cancer [PATH:ko05213]	24379	165	45	0	0.579181	09160 Human Diseases	09162 Cancer: specific types
PD/HC	PD Enriched	05224 Breast cancer [PATH:ko05224]	24379	165	105	0	0.291909	09160 Human Diseases	09162 Cancer: specific types
PD/HC	PD Enriched	05222 Small cell lung cancer [PATH:ko05222]	24379	165	74	0	0.402889	09160 Human Diseases	09162 Cancer: specific types
PD/HC	PD Enriched	05223 Non-small cell lung cancer [PATH:ko05223]	24379	165	60	0	0.47496	09160 Human Diseases	09162 Cancer: specific types
PD/HC	PD Enriched	05166 Human T-cell leukemia virus 1 infection [PATH:ko05166]	24379	165	184	0	0.145862	09160 Human Diseases	09172 Infectious disease: viral
PD/HC	PD Enriched	05170 Human immunodeficiency virus 1 infection [PATH:ko05170]	24379	165	163	0	0.173498	09160 Human Diseases	09172 Infectious disease: viral
PD/HC	PD Enriched	05161 Hepatitis B [PATH:ko05161]	24379	165	132	0	0.226971	09160 Human Diseases	09172 Infectious disease: viral
PD/HC	PD Enriched	05160 Hepatitis C [PATH:ko05160]	24379	165	112	0	0.272922	09160 Human Diseases	09172 Infectious disease: viral
PD/HC	PD Enriched	05171 Coronavirus disease - COVID-19 [PATH:ko05171]	24379	165	220	0	0.109549	09160 Human Diseases	09172 Infectious disease: viral
PD/HC	PD Enriched	05164 Influenza A [PATH:ko05164]	24379	165	128	0	0.235305	09160 Human Diseases	09172 Infectious disease: viral
PD/HC	PD Enriched	05162 Measles [PATH:ko05162]	24379	165	117	0	0.260365	09160 Human Diseases	09172 Infectious disease: viral
PD/HC	PD Enriched	05168 Herpes simplex virus 1 infection [PATH:ko05168]	24379	165	148	0	0.197156	09160 Human Diseases	09172 Infectious disease: viral
PD/HC	PD Enriched	05163 Human cytomegalovirus infection [PATH:ko05163]	24379	165	192	0	0.136723	09160 Human Diseases	09172 Infectious disease: viral
PD/HC	PD Enriched	05167 Kaposi sarcoma-associated herpesvirus infection [PATH:ko05167]	24379	165	169	0	0.165009	09160 Human Diseases	09172 Infectious disease: viral
PD/HC	PD Enriched	05169 Epstein-Barr virus infection [PATH:ko05169]	24379	165	172	0	0.160952	09160 Human Diseases	09172 Infectious disease: viral
PD/HC	PD Enriched	05165 Human papillomavirus infection [PATH:ko05165]	24379	165	231	0	0.100592	09160 Human Diseases	09172 Infectious disease: viral
PD/HC	PD Enriched	05110 Vibrio cholerae infection [PATH:ko05110]	24379	165	49	0	0.547757	09160 Human Diseases	09171 Infectious disease: bacterial
PD/HC	PD Enriched	05120 Epithelial cell signaling in Helicobacter pylori infection [PATH:ko05120]	24379	165	91	0	0.335741	09160 Human Diseases	09171 Infectious disease: bacterial
PD/HC	PD Enriched	05130 Pathogenic Escherichia coli infection [PATH:ko05130]	24379	165	152	0	0.19048	09160 Human Diseases	09171 Infectious disease: bacterial
PD/HC	PD Enriched	05132 Salmonella infection [PATH:ko05132]	24379	165	217	0	0.112145	09160 Human Diseases	09171 Infectious disease: bacterial
PD/HC	PD Enriched	05131 Shigellosis [PATH:ko05131]	24379	165	205	0	0.123249	09160 Human Diseases	09171 Infectious disease: bacterial
PD/HC	PD Enriched	05135 Yersinia infection [PATH:ko05135]	24379	165	122	0	0.248562	09160 Human Diseases	09171 Infectious disease: bacterial
PD/HC	PD Enriched	05133 Pertussis [PATH:ko05133]	24379	165	79	0	0.381207	09160 Human Diseases	09171 Infectious disease: bacterial
PD/HC	PD Enriched	05134 Legionellosis [PATH:ko05134]	24379	165	69	0	0.426519	09160 Human Diseases	09171 Infectious disease: bacterial
PD/HC	PD Enriched	05150 Staphylococcus aureus infection [PATH:ko05150]	24379	165	74	0	0.402889	09160 Human Diseases	09171 Infectious disease: bacterial
PD/HC	PD Enriched	05152 Tuberculosis [PATH:ko05152]	24379	165	131	0	0.229019	09160 Human Diseases	09171 Infectious disease: bacterial
PD/HC	PD Enriched	05100 Bacterial invasion of epithelial cells [PATH:ko05100]	24379	165	76	0	0.393997	09160 Human Diseases	09171 Infectious disease: bacterial
PD/HC	PD Enriched	05146 Amoebiasis [PATH:ko05146]	24379	165	87	0	0.349973	09160 Human Diseases	09174 Infectious disease: parasitic
PD/HC	PD Enriched	05144 Malaria [PATH:ko05144]	24379	165	67	0	0.43658	09160 Human Diseases	09174 Infectious disease: parasitic
PD/HC	PD Enriched	05145 Toxoplasmosis [PATH:ko05145]	24379	165	95	0	0.322324	09160 Human Diseases	09174 Infectious disease: parasitic
PD/HC	PD Enriched	05140 Leishmaniasis [PATH:ko05140]	24379	165	59	0	0.480889	09160 Human Diseases	09174 Infectious disease: parasitic
PD/HC	PD Enriched	05142 Chagas disease [PATH:ko05142]	24379	165	85	0	0.357418	09160 Human Diseases	09174 Infectious disease: parasitic
PD/HC	PD Enriched	05143 African trypanosomiasis [PATH:ko05143]	24379	165	41	0	0.614024	09160 Human Diseases	09174 Infectious disease: parasitic
PD/HC	PD Enriched	05310 Asthma [PATH:ko05310]	24379	165	20	0	0.896029	09160 Human Diseases	09163 Immune disease
PD/HC	PD Enriched	05322 Systemic lupus erythematosus [PATH:ko05322]	24379	165	45	0	0.579181	09160 Human Diseases	09163 Immune disease
PD/HC	PD Enriched	05323 Rheumatoid arthritis [PATH:ko05323]	24379	165	67	0	0.43658	09160 Human Diseases	09163 Immune disease
PD/HC	PD Enriched	05320 Autoimmune thyroid disease [PATH:ko05320]	24379	165	25	0	0.806267	09160 Human Diseases	09163 Immune disease
PD/HC	PD Enriched	05321 Inflammatory bowel disease [PATH:ko05321]	24379	165	54	0	0.512473	09160 Human Diseases	09163 Immune disease
PD/HC	PD Enriched	05330 Allograft rejection [PATH:ko05330]	24379	165	22	0	0.8575	09160 Human Diseases	09163 Immune disease
PD/HC	PD Enriched	05332 Graft-versus-host disease [PATH:ko05332]	24379	165	22	0	0.8575	09160 Human Diseases	09163 Immune disease
PD/HC	PD Enriched	05340 Primary immunodeficiency [PATH:ko05340]	24379	165	37	0	0.652994	09160 Human Diseases	09163 Immune disease
PD/HC	PD Enriched	05010 Alzheimer disease [PATH:ko05010]	24379	165	287	0	0.0658914	09160 Human Diseases	09164 Neurodegenerative disease
PD/HC	PD Enriched	05012 Parkinson disease [PATH:ko05012]	24379	165	194	0	0.134543	09160 Human Diseases	09164 Neurodegenerative disease
PD/HC	PD Enriched	05014 Amyotrophic lateral sclerosis [PATH:ko05014]	24379	165	280	1	0.246278	09160 Human Diseases	09164 Neurodegenerative disease
PD/HC	PD Enriched	05016 Huntington disease [PATH:ko05016]	24379	165	229	0	0.102158	09160 Human Diseases	09164 Neurodegenerative disease
PD/HC	PD Enriched	05017 Spinocerebellar ataxia [PATH:ko05017]	24379	165	116	0	0.262813	09160 Human Diseases	09164 Neurodegenerative disease
PD/HC	PD Enriched	05020 Prion disease [PATH:ko05020]	24379	165	209	0	0.119414	09160 Human Diseases	09164 Neurodegenerative disease
PD/HC	PD Enriched	05022 Pathways of neurodegeneration - multiple diseases [PATH:ko05022]	24379	165	368	1	0.146206	09160 Human Diseases	09164 Neurodegenerative disease
PD/HC	PD Enriched	05030 Cocaine addiction [PATH:ko05030]	24379	165	39	0	0.63294	09160 Human Diseases	09165 Substance dependence
PD/HC	PD Enriched	05031 Amphetamine addiction [PATH:ko05031]	24379	165	46	0	0.571028	09160 Human Diseases	09165 Substance dependence
PD/HC	PD Enriched	05032 Morphine addiction [PATH:ko05032]	24379	165	64	0	0.452394	09160 Human Diseases	09165 Substance dependence
PD/HC	PD Enriched	05033 Nicotine addiction [PATH:ko05033]	24379	165	27	0	0.775691	09160 Human Diseases	09165 Substance dependence
PD/HC	PD Enriched	05034 Alcoholism [PATH:ko05034]	24379	165	86	0	0.353667	09160 Human Diseases	09165 Substance dependence
PD/HC	PD Enriched	05417 Lipid and atherosclerosis [PATH:ko05417]	24379	165	159	0	0.179451	09160 Human Diseases	09166 Cardiovascular disease
PD/HC	PD Enriched	05418 Fluid shear stress and atherosclerosis [PATH:ko05418]	24379	165	99	0	0.309652	09160 Human Diseases	09166 Cardiovascular disease
PD/HC	PD Enriched	05410 Hypertrophic cardiomyopathy [PATH:ko05410]	24379	165	79	0	0.381207	09160 Human Diseases	09166 Cardiovascular disease
PD/HC	PD Enriched	05412 Arrhythmogenic right ventricular cardiomyopathy [PATH:ko05412]	24379	165	68	0	0.431503	09160 Human Diseases	09166 Cardiovascular disease
PD/HC	PD Enriched	05414 Dilated cardiomyopathy [PATH:ko05414]	24379	165	87	0	0.349973	09160 Human Diseases	09166 Cardiovascular disease
PD/HC	PD Enriched	05415 Diabetic cardiomyopathy [PATH:ko05415]	24379	165	160	0	0.17794	09160 Human Diseases	09166 Cardiovascular disease
PD/HC	PD Enriched	05416 Viral myocarditis [PATH:ko05416]	24379	165	39	0	0.63294	09160 Human Diseases	09166 Cardiovascular disease
PD/HC	PD Enriched	04930 Type II diabetes mellitus [PATH:ko04930]	24379	165	37	0	0.652994	09160 Human Diseases	09167 Endocrine and metabolic disease
PD/HC	PD Enriched	04940 Type I diabetes mellitus [PATH:ko04940]	24379	165	25	0	0.806267	09160 Human Diseases	09167 Endocrine and metabolic disease
PD/HC	PD Enriched	04950 Maturity onset diabetes of the young [PATH:ko04950]	24379	165	26	0	0.790658	09160 Human Diseases	09167 Endocrine and metabolic disease
PD/HC	PD Enriched	04932 Non-alcoholic fatty liver disease [PATH:ko04932]	24379	165	127	0	0.237449	09160 Human Diseases	09167 Endocrine and metabolic disease
PD/HC	PD Enriched	04931 Insulin resistance [PATH:ko04931]	24379	165	74	0	0.402889	09160 Human Diseases	09167 Endocrine and metabolic disease
PD/HC	PD Enriched	04933 AGE-RAGE signaling pathway in diabetic complications [PATH:ko04933]	24379	165	76	0	0.393997	09160 Human Diseases	09167 Endocrine and metabolic disease
PD/HC	PD Enriched	04934 Cushing syndrome [PATH:ko04934]	24379	165	122	0	0.248562	09160 Human Diseases	09167 Endocrine and metabolic disease
PD/HC	PD Enriched	01501 beta-Lactam resistance [PATH:ko01501]	24379	165	112	1	0.755209	09160 Human Diseases	09175 Drug resistance: antimicrobial
PD/HC	PD Enriched	01502 Vancomycin resistance [PATH:ko01502]	24379	165	22	0	0.8575	09160 Human Diseases	09175 Drug resistance: antimicrobial
PD/HC	PD Enriched	01503 Cationic antimicrobial peptide (CAMP) resistance [PATH:ko01503]	24379	165	54	2	2.23178	09160 Human Diseases	09175 Drug resistance: antimicrobial
PD/HC	PD Enriched	01521 EGFR tyrosine kinase inhibitor resistance [PATH:ko01521]	24379	165	67	0	0.43658	09160 Human Diseases	09176 Drug resistance: antineoplastic
PD/HC	PD Enriched	01524 Platinum drug resistance [PATH:ko01524]	24379	165	46	0	0.571028	09160 Human Diseases	09176 Drug resistance: antineoplastic
PD/HC	PD Enriched	01523 Antifolate resistance [PATH:ko01523]	24379	165	26	0	0.790658	09160 Human Diseases	09176 Drug resistance: antineoplastic
PD/HC	PD Enriched	01522 Endocrine resistance [PATH:ko01522]	24379	165	77	0	0.389663	09160 Human Diseases	09176 Drug resistance: antineoplastic
PD/HC	PD Enriched	01001 Protein kinases [BR:ko01001]	24379	165	631	0	0.00568895	09180 Brite Hierarchies	09181 Protein families: metabolism
PD/HC	PD Enriched	01009 Protein phosphatases and associated proteins [BR:ko01009]	24379	165	331	0	0.0476968	09180 Brite Hierarchies	09181 Protein families: metabolism
PD/HC	PD Enriched	01002 Peptidases and inhibitors [BR:ko01002]	24379	165	963	3	0.0482088	09180 Brite Hierarchies	09181 Protein families: metabolism
PD/HC	PD Enriched	01003 Glycosyltransferases [BR:ko01003]	24379	165	406	1	0.117185	09180 Brite Hierarchies	09181 Protein families: metabolism
PD/HC	PD Enriched	01005 Lipopolysaccharide biosynthesis proteins [BR:ko01005]	24379	165	148	2	1.10006	09180 Brite Hierarchies	09181 Protein families: metabolism
PD/HC	PD Enriched	01011 Peptidoglycan biosynthesis and degradation proteins [BR:ko01011]	24379	165	88	0	0.346334	09180 Brite Hierarchies	09181 Protein families: metabolism
PD/HC	PD Enriched	01004 Lipid biosynthesis proteins [BR:ko01004]	24379	165	147	2	1.10689	09180 Brite Hierarchies	09181 Protein families: metabolism
PD/HC	PD Enriched	01008 Polyketide biosynthesis proteins [BR:ko01008]	24379	165	181	0	0.149472	09180 Brite Hierarchies	09181 Protein families: metabolism
PD/HC	PD Enriched	01006 Prenyltransferases [BR:ko01006]	24379	165	51	0	0.533154	09180 Brite Hierarchies	09181 Protein families: metabolism
PD/HC	PD Enriched	01007 Amino acid related enzymes [BR:ko01007]	24379	165	108	4	3.07064	09180 Brite Hierarchies	09181 Protein families: metabolism
PD/HC	PD Enriched	00199 Cytochrome P450 [BR:ko00199]	24379	165	356	0	0.0397937	09180 Brite Hierarchies	09181 Protein families: metabolism
PD/HC	PD Enriched	00194 Photosynthesis proteins [BR:ko00194]	24379	165	138	1	0.620118	09180 Brite Hierarchies	09181 Protein families: metabolism
PD/HC	PD Enriched	03000 Transcription factors [BR:ko03000]	24379	165	1363	7	0.148896	09180 Brite Hierarchies	09182 Protein families: genetic information processing
PD/HC	PD Enriched	03021 Transcription machinery [BR:ko03021]	24379	165	331	5	1.59386	09180 Brite Hierarchies	09182 Protein families: genetic information processing
PD/HC	PD Enriched	03019 Messenger RNA biogenesis [BR:ko03019]	24379	165	429	5	1.14219	09180 Brite Hierarchies	09182 Protein families: genetic information processing
PD/HC	PD Enriched	03041 Spliceosome [BR:ko03041]	24379	165	325	0	0.0498279	09180 Brite Hierarchies	09182 Protein families: genetic information processing
PD/HC	PD Enriched	03011 Ribosome [BR:ko03011]	24379	165	188	6	3.51949	09180 Brite Hierarchies	09182 Protein families: genetic information processing
PD/HC	PD Enriched	03009 Ribosome biogenesis [BR:ko03009]	24379	165	408	7	2.16911	09180 Brite Hierarchies	09182 Protein families: genetic information processing
PD/HC	PD Enriched	03016 Transfer RNA biogenesis [BR:ko03016]	24379	165	262	5	2.04533	09180 Brite Hierarchies	09182 Protein families: genetic information processing
PD/HC	PD Enriched	03012 Translation factors [BR:ko03012]	24379	165	92	1	0.890267	09180 Brite Hierarchies	09182 Protein families: genetic information processing
PD/HC	PD Enriched	03110 Chaperones and folding catalysts [BR:ko03110]	24379	165	275	6	2.55932	09180 Brite Hierarchies	09182 Protein families: genetic information processing
PD/HC	PD Enriched	04131 Membrane trafficking [BR:ko04131]	24379	165	1207	0	9.6957e-05	09180 Brite Hierarchies	09182 Protein families: genetic information processing
PD/HC	PD Enriched	04121 Ubiquitin system [BR:ko04121]	24379	165	744	0	0.00257337	09180 Brite Hierarchies	09182 Protein families: genetic information processing
PD/HC	PD Enriched	03051 Proteasome [BR:ko03051]	24379	165	78	0	0.3854	09180 Brite Hierarchies	09182 Protein families: genetic information processing
PD/HC	PD Enriched	03032 DNA replication proteins [BR:ko03032]	24379	165	187	2	0.873426	09180 Brite Hierarchies	09182 Protein families: genetic information processing
PD/HC	PD Enriched	03036 Chromosome and associated proteins [BR:ko03036]	24379	165	1194	2	0.00491293	09180 Brite Hierarchies	09182 Protein families: genetic information processing
PD/HC	PD Enriched	03400 DNA repair and recombination proteins [BR:ko03400]	24379	165	463	9	2.89777	09180 Brite Hierarchies	09182 Protein families: genetic information processing
PD/HC	PD Enriched	03029 Mitochondrial biogenesis [BR:ko03029]	24379	165	403	2	0.288051	09180 Brite Hierarchies	09182 Protein families: genetic information processing
PD/HC	PD Enriched	02000 Transporters [BR:ko02000]	24379	165	1824	20	1.93102	09180 Brite Hierarchies	09183 Protein families: signaling and cellular processes
PD/HC	PD Enriched	02044 Secretion system [BR:ko02044]	24379	165	427	2	0.256305	09180 Brite Hierarchies	09183 Protein families: signaling and cellular processes
PD/HC	PD Enriched	02042 Bacterial toxins [BR:ko02042]	24379	165	89	0	0.34275	09180 Brite Hierarchies	09183 Protein families: signaling and cellular processes
PD/HC	PD Enriched	02022 Two-component system [BR:ko02022]	24379	165	262	2	0.582233	09180 Brite Hierarchies	09183 Protein families: signaling and cellular processes
PD/HC	PD Enriched	02035 Bacterial motility proteins [BR:ko02035]	24379	165	152	1	0.560862	09180 Brite Hierarchies	09183 Protein families: signaling and cellular processes
PD/HC	PD Enriched	04812 Cytoskeleton proteins [BR:ko04812]	24379	165	360	0	0.0386619	09180 Brite Hierarchies	09183 Protein families: signaling and cellular processes
PD/HC	PD Enriched	04147 Exosome [BR:ko04147]	24379	165	701	2	0.0670676	09180 Brite Hierarchies	09183 Protein families: signaling and cellular processes
PD/HC	PD Enriched	02048 Prokaryotic defense system [BR:ko02048]	24379	165	183	2	0.893607	09180 Brite Hierarchies	09183 Protein families: signaling and cellular processes
PD/HC	PD Enriched	04030 G protein-coupled receptors [BR:ko04030]	24379	165	394	0	0.0302898	09180 Brite Hierarchies	09183 Protein families: signaling and cellular processes
PD/HC	PD Enriched	04050 Cytokine receptors [BR:ko04050]	24379	165	113	0	0.270347	09180 Brite Hierarchies	09183 Protein families: signaling and cellular processes
PD/HC	PD Enriched	04054 Pattern recognition receptors [BR:ko04054]	24379	165	59	0	0.480889	09180 Brite Hierarchies	09183 Protein families: signaling and cellular processes
PD/HC	PD Enriched	03310 Nuclear receptors [BR:ko03310]	24379	165	64	0	0.452394	09180 Brite Hierarchies	09183 Protein families: signaling and cellular processes
PD/HC	PD Enriched	04040 Ion channels [BR:ko04040]	24379	165	305	0	0.0576876	09180 Brite Hierarchies	09183 Protein families: signaling and cellular processes
PD/HC	PD Enriched	04031 GTP-binding proteins [BR:ko04031]	24379	165	185	0	0.144681	09180 Brite Hierarchies	09183 Protein families: signaling and cellular processes
PD/HC	PD Enriched	04052 Cytokines and growth factors [BR:ko04052]	24379	165	197	0	0.131349	09180 Brite Hierarchies	09183 Protein families: signaling and cellular processes
PD/HC	PD Enriched	04515 Cell adhesion molecules [BR:ko04515]	24379	165	125	0	0.241815	09180 Brite Hierarchies	09183 Protein families: signaling and cellular processes
PD/HC	PD Enriched	04090 CD molecules [BR:ko04090]	24379	165	349	0	0.0418581	09180 Brite Hierarchies	09183 Protein families: signaling and cellular processes
PD/HC	PD Enriched	01504 Antimicrobial resistance genes [BR:ko01504]	24379	165	237	0	0.0960536	09180 Brite Hierarchies	09183 Protein families: signaling and cellular processes
PD/HC	PD Enriched	00535 Proteoglycans [BR:ko00535]	24379	165	54	0	0.512473	09180 Brite Hierarchies	09183 Protein families: signaling and cellular processes
PD/HC	PD Enriched	00536 Glycosaminoglycan binding proteins [BR:ko00536]	24379	165	169	0	0.165009	09180 Brite Hierarchies	09183 Protein families: signaling and cellular processes
PD/HC	PD Enriched	00537 Glycosylphosphatidylinositol (GPI)-anchored proteins [BR:ko00537]	24379	165	72	0	0.412092	09180 Brite Hierarchies	09183 Protein families: signaling and cellular processes
PD/HC	PD Enriched	04091 Lectins [BR:ko04091]	24379	165	130	0	0.23109	09180 Brite Hierarchies	09183 Protein families: signaling and cellular processes
PD/HC	PD Enriched	04990 Domain-containing proteins not elsewhere classified [BR:ko04990]	24379	165	572	0	0.00860822	09180 Brite Hierarchies	09183 Protein families: signaling and cellular processes
PD/HC	PD Enriched	03200 Viral proteins [BR:ko03200]	24379	165	356	0	0.0397937	09180 Brite Hierarchies	09185 Viral protein family
PD/HC	PD Enriched	03210 Viral fusion proteins [BR:ko03210]	24379	165	70	0	0.421623	09180 Brite Hierarchies	09185 Viral protein family
PD/HC	PD Enriched	03100 Non-coding RNAs [BR:ko03100]	24379	165	340	0	0.0446778	09180 Brite Hierarchies	09184 RNA family
PD/HC	PD Enriched	99980 Enzymes with EC numbers	24379	165	1442	5	0.0315402	09190 Not Included in Pathway or Brite	09191 Unclassified: metabolism
PD/HC	PD Enriched	99981 Carbohydrate metabolism	24379	165	27	0	0.775691	09190 Not Included in Pathway or Brite	09191 Unclassified: metabolism
PD/HC	PD Enriched	99982 Energy metabolism	24379	165	124	0	0.244037	09190 Not Included in Pathway or Brite	09191 Unclassified: metabolism
PD/HC	PD Enriched	99983 Lipid metabolism	24379	165	17	0	0.962303	09190 Not Included in Pathway or Brite	09191 Unclassified: metabolism
PD/HC	PD Enriched	99984 Nucleotide metabolism	24379	165	4	0	1.57186	09190 Not Included in Pathway or Brite	09191 Unclassified: metabolism
PD/HC	PD Enriched	99985 Amino acid metabolism	24379	165	23	0	0.839625	09190 Not Included in Pathway or Brite	09191 Unclassified: metabolism
PD/HC	PD Enriched	99986 Glycan metabolism	24379	165	42	0	0.604957	09190 Not Included in Pathway or Brite	09191 Unclassified: metabolism
PD/HC	PD Enriched	99987 Cofactor metabolism	24379	165	22	0	0.8575	09190 Not Included in Pathway or Brite	09191 Unclassified: metabolism
PD/HC	PD Enriched	99988 Secondary metabolism	24379	165	56	0	0.499433	09190 Not Included in Pathway or Brite	09191 Unclassified: metabolism
PD/HC	PD Enriched	99999 Others	24379	165	8	0	1.27665	09190 Not Included in Pathway or Brite	09191 Unclassified: metabolism
PD/HC	PD Enriched	99973 Transcription	24379	165	51	0	0.533154	09190 Not Included in Pathway or Brite	09192 Unclassified: genetic information processing
PD/HC	PD Enriched	99974 Translation	24379	165	16	1	2.28958	09190 Not Included in Pathway or Brite	09192 Unclassified: genetic information processing
PD/HC	PD Enriched	99975 Protein processing	24379	165	35	1	1.63065	09190 Not Included in Pathway or Brite	09192 Unclassified: genetic information processing
PD/HC	PD Enriched	99976 Replication and repair	24379	165	59	1	1.21736	09190 Not Included in Pathway or Brite	09192 Unclassified: genetic information processing
PD/HC	PD Enriched	99998 Others	24379	165	11	0	1.1427	09190 Not Included in Pathway or Brite	09192 Unclassified: genetic information processing
PD/HC	PD Enriched	99977 Transport	24379	165	38	0	0.642818	09190 Not Included in Pathway or Brite	09193 Unclassified: signaling and cellular processes
PD/HC	PD Enriched	99978 Cell growth	24379	165	130	0	0.23109	09190 Not Included in Pathway or Brite	09193 Unclassified: signaling and cellular processes
PD/HC	PD Enriched	99993 Cell motility	24379	165	27	0	0.775691	09190 Not Included in Pathway or Brite	09193 Unclassified: signaling and cellular processes
PD/HC	PD Enriched	99995 Signaling proteins	24379	165	170	1	0.495107	09190 Not Included in Pathway or Brite	09193 Unclassified: signaling and cellular processes
PD/HC	PD Enriched	99992 Structural proteins	24379	165	100	5	4.20855	09190 Not Included in Pathway or Brite	09193 Unclassified: signaling and cellular processes
PD/HC	PD Enriched	99994 Others	24379	165	40	0	0.623347	09190 Not Included in Pathway or Brite	09193 Unclassified: signaling and cellular processes
PD/HC	PD Enriched	99979 Unclassified viral proteins	24379	165	6	0	1.39868	09190 Not Included in Pathway or Brite	09193 Unclassified: signaling and cellular processes
PD/HC	PD Enriched	99996 General function prediction only	24379	165	123	6	4.67657	09190 Not Included in Pathway or Brite	09194 Poorly characterized
PD/HC	PD Enriched	99997 Function unknown	24379	165	369	5	1.39768	09190 Not Included in Pathway or Brite	09194 Poorly characterized
