## Supplementary Table 5 for "Integrated multi-cohort analysis of the Parkinson’s disease gut metagenome" (part 1 of 3)

### Sheet: Species
metadata	feature	object_name	rho	S	n	p	q
breakfast_frequency	Blautia_obeum	Species	-0.131313	142070	91	0.214714	0.778486
breakfast_frequency	Dorea_sp_CAG_317	Species	-0.123204	141052	91	0.244632	0.778486
breakfast_frequency	Dorea_longicatena	Species	-0.0253476	128763	91	0.811496	0.961294
breakfast_frequency	Blautia_sp_An249	Species	-0.0985144	137951	91	0.352869	0.778486
breakfast_frequency	Blautia_producta	Species	-0.195051	150074	91	0.0639139	0.778486
breakfast_frequency	Blautia_hansenii	Species	-0.114073	139905	91	0.281631	0.778486
breakfast_frequency	Blautia_wexlerae	Species	-0.0577064	132827	91	0.586904	0.8513
breakfast_frequency	Blautia_coccoides	Species	-0.0669672	133990	91	0.528234	0.830783
breakfast_frequency	Blautia_sp_CAG_257	Species	-0.0336633	129807	91	0.751412	0.936325
breakfast_frequency	Roseburia_faecis	Species	0.0665657	117221	91	0.530716	0.830783
breakfast_frequency	Alistipes_inops	Species	0.0110214	124196	91	0.917417	0.975249
breakfast_frequency	Dorea_formicigenerans	Species	-0.0970232	137764	91	0.360239	0.778486
breakfast_frequency	Ruminococcus_gnavus	Species	0.0813615	115363	91	0.44327	0.778486
breakfast_frequency	Gemella_sanguinis	Species	-0.0163844	127638	91	0.877494	0.968404
breakfast_frequency	Roseburia_hominis	Species	-0.067539	134062	91	0.52471	0.830783
breakfast_frequency	Alistipes_shahii	Species	-0.119447	140580	91	0.259427	0.778486
breakfast_frequency	Gemmiger_formicilis	Species	-0.116213	140174	91	0.272644	0.778486
breakfast_frequency	Ruminococcus_torques	Species	-0.0584079	132915	91	0.582358	0.8513
breakfast_frequency	Eubacterium_hallii	Species	0.00478006	124980	91	0.964132	0.991462
breakfast_frequency	Alistipes_sp_An66	Species	-0.0985144	137951	91	0.352869	0.778486
breakfast_frequency	Coprococcus_comes	Species	-0.00454355	126151	91	0.965906	0.991462
breakfast_frequency	Coprococcus_catus	Species	0.0488641	119444	91	0.645542	0.883749
breakfast_frequency	Tyzzerella_nexilis	Species	0.0537526	118830	91	0.612825	0.857972
breakfast_frequency	Roseburia_sp_CAG_182	Species	0.10853	111951	91	0.305821	0.778486
breakfast_frequency	Eubacterium_ramulus	Species	-0.124909	141266	91	0.238115	0.778486
breakfast_frequency	Coprobacter_sp	Species	0.0949759	113653	91	0.370512	0.778486
breakfast_frequency	Hungatella_hathewayi	Species	-0.00346836	126016	91	0.973971	0.991462
breakfast_frequency	Lactococcus_lactis	Species	-0.0163844	127638	91	0.877494	0.968404
breakfast_frequency	Roseburia_sp_CAG_471	Species	-0.064068	133626	91	0.546281	0.836275
breakfast_frequency	Prevotella_copri	Species	-0.0410504	130735	91	0.699241	0.91024
breakfast_frequency	Clostridium_celatum	Species	0.110072	111757	91	0.298959	0.778486
breakfast_frequency	Alistipes_sp_An31A	Species	0.0774042	115860	91	0.465833	0.778486
breakfast_frequency	Roseburia_sp_CAG_309	Species	-0.0414594	130786	91	0.69639	0.909721
breakfast_frequency	Eubacterium_eligens	Species	0.0894419	114348	91	0.399163	0.778486
breakfast_frequency	Roseburia_sp_CAG_303	Species	-0.0153882	127512	91	0.88489	0.968404
breakfast_frequency	Enterococcus_avium	Species	-0.101833	138368	91	0.336806	0.778486
breakfast_frequency	Enterococcus_durans	Species	-0.214513	152519	91	0.0411644	0.778486
breakfast_frequency	Dialister_invisus	Species	-0.0162235	127617	91	0.878688	0.968404
breakfast_frequency	Enterococcus_dispar	Species	-0.0985144	137951	91	0.352869	0.778486
breakfast_frequency	Coprococcus_eutactus	Species	0.121787	110286	91	0.250145	0.778486
breakfast_frequency	Alistipes_putredinis	Species	-0.159018	145549	91	0.13218	0.778486
breakfast_frequency	Leuconostoc_garlicum	Species	-0.0631185	133506	91	0.552257	0.836275
breakfast_frequency	Clostridium_butyricum	Species	0.0774042	115860	91	0.465833	0.778486
breakfast_frequency	Clostridium_neonatale	Species	0.0774042	115860	91	0.465833	0.778486
breakfast_frequency	Anaerostipes_hadrus	Species	-0.0290977	129234	91	0.784242	0.947239
breakfast_frequency	Alistipes_timonensis	Species	0.0995441	113079	91	0.347835	0.778486
breakfast_frequency	Clostridium_cadaveris	Species	0.0774042	115860	91	0.465833	0.778486
breakfast_frequency	Lactobacillus_apis	Species	-0.168882	146788	91	0.109537	0.778486
breakfast_frequency	Eubacterium_sp_CAG_38	Species	0.288525	89347.1	91	0.00554489	0.778486
breakfast_frequency	Enterococcus_faecium	Species	-0.0163844	127638	91	0.877494	0.968404
breakfast_frequency	Alistipes_finegoldii	Species	-0.00313805	125974	91	0.976449	0.991462
breakfast_frequency	Anaerostipes_caccae	Species	0.0774042	115860	91	0.465833	0.778486
breakfast_frequency	Roseburia_intestinalis	Species	0.0468957	119691	91	0.658912	0.886771
breakfast_frequency	Bacteroides_dorei	Species	-0.0335037	129787	91	0.752553	0.936325
breakfast_frequency	Clostridium_sp_CAG_58	Species	-0.0205142	128156	91	0.846952	0.968404
breakfast_frequency	Bacteroides_sp_D2	Species	-0.0175331	127782	91	0.868979	0.968404
breakfast_frequency	Anaerofilum_sp_An201	Species	-0.0136354	127292	91	0.897927	0.968404
breakfast_frequency	Ruminococcus_bromii	Species	-0.147714	144130	91	0.162323	0.778486
breakfast_frequency	Prevotella_sp_MGM2	Species	-0.0985144	137951	91	0.352869	0.778486
breakfast_frequency	Clostridium_sp_CAG_253	Species	-0.0312908	129509	91	0.768421	0.942951
breakfast_frequency	Bacteroides_nordii	Species	-0.122827	141005	91	0.24609	0.778486
breakfast_frequency	Eubacterium_sp_OM08_24	Species	0.030606	121736	91	0.773351	0.943794
breakfast_frequency	Bacteroides_clarus	Species	-0.016528	127656	91	0.876428	0.968404
breakfast_frequency	Enterococcus_faecalis	Species	-0.0985144	137951	91	0.352869	0.778486
breakfast_frequency	Clostridium_sp_CAG_299	Species	0.098297	113236	91	0.353938	0.778486
breakfast_frequency	Streptococcus_mitis	Species	-0.0985144	137951	91	0.352869	0.778486
breakfast_frequency	Eubacterium_sp_CAG_274	Species	0.094501	113713	91	0.37292	0.778486
breakfast_frequency	Eubacterium_ventriosum	Species	-0.0132555	127245	91	0.900756	0.968639
breakfast_frequency	Eubacterium_sp_CAG_251	Species	-0.00184962	125812	91	0.986117	0.991462
breakfast_frequency	Clostridium_sp_CAG_413	Species	-0.0556898	132574	91	0.600063	0.856243
breakfast_frequency	Roseburia_inulinivorans	Species	-0.192682	149777	91	0.0672733	0.778486
breakfast_frequency	Alistipes_onderdonkii	Species	0.0563196	118507	91	0.59594	0.856243
breakfast_frequency	Rothia_mucilaginosa	Species	-0.0136354	127292	91	0.897927	0.968404
breakfast_frequency	Clostridium_sp_CAG_242	Species	0.100392	112973	91	0.343724	0.778486
breakfast_frequency	Clostridium_sp_CAG_590	Species	0.13556	108556	91	0.20012	0.778486
breakfast_frequency	Prevotella_buccalis	Species	-0.168882	146788	91	0.109537	0.778486
breakfast_frequency	Clostridium_sp_CAG_411	Species	0.0579275	118305	91	0.58547	0.8513
breakfast_frequency	Blautia_hydrogenotrophica	Species	0.0748397	116182	91	0.480782	0.792756
breakfast_frequency	Rothia_dentocariosa	Species	-0.0985144	137951	91	0.352869	0.778486
breakfast_frequency	Clostridium_sp_CAG_632	Species	-0.168882	146788	91	0.109537	0.778486
breakfast_frequency	Clostridium_disporicum	Species	0.0263323	122273	91	0.804317	0.956857
breakfast_frequency	Hafnia_paralvei	Species	0.0774042	115860	91	0.465833	0.778486
breakfast_frequency	Bacteroides_caccae	Species	-0.00780721	126560	91	0.94145	0.986661
breakfast_frequency	Eubacterium_sp_CAG_180	Species	-0.00447707	126142	91	0.966404	0.991462
breakfast_frequency	Clostridium_sp_CAG_167	Species	-0.0250592	128727	91	0.813602	0.961294
breakfast_frequency	Eubacterium_callanderi	Species	-0.254689	157564	91	0.0148378	0.778486
breakfast_frequency	Bacteroides_faecis	Species	-0.111167	139540	91	0.29415	0.778486
breakfast_frequency	Bacteroides_ovatus	Species	0.111004	111640	91	0.294863	0.778486
breakfast_frequency	Streptococcus_sp_A12	Species	0.0774042	115860	91	0.465833	0.778486
breakfast_frequency	Dialister_sp_CAG_357	Species	-0.0223747	128390	91	0.833264	0.968404
breakfast_frequency	Alistipes_indistinctus	Species	-0.0612046	133266	91	0.564396	0.847736
breakfast_frequency	Sellimonas_intestinalis	Species	0.0498931	119314	91	0.638596	0.883749
breakfast_frequency	Streptococcus_mutans	Species	-0.164049	146181	91	0.120222	0.778486
breakfast_frequency	Streptococcus_oralis	Species	-0.0163844	127638	91	0.877494	0.968404
breakfast_frequency	Prevotella_stercorea	Species	-0.155152	145064	91	0.141968	0.778486
breakfast_frequency	Ruminococcus_lactaris	Species	-0.117757	140368	91	0.266279	0.778486
breakfast_frequency	Ruminococcus_callidus	Species	0.149422	106816	91	0.157467	0.778486
breakfast_frequency	Eisenbergiella_tayi	Species	-0.158928	145538	91	0.132402	0.778486
breakfast_frequency	Veillonella_dispar	Species	0.121917	110270	91	0.249634	0.778486
breakfast_frequency	Clostridium_perfringens	Species	0.0774042	115860	91	0.465833	0.778486
breakfast_frequency	Veillonella_atypica	Species	0.147539	107052	91	0.162827	0.778486
breakfast_frequency	Clostridium_sp_7_2_43FAA	Species	0.0774042	115860	91	0.465833	0.778486
breakfast_frequency	Veillonella_parvula	Species	0.212704	98868.6	91	0.0429446	0.778486
breakfast_frequency	Butyrivibrio_crossotus	Species	-0.00954303	126778	91	0.928463	0.978579
breakfast_frequency	Lactobacillus_gasseri	Species	-0.255592	157677	91	0.0144753	0.778486
breakfast_frequency	Prevotella_sp_CAG_520	Species	0.0774042	115860	91	0.465833	0.778486
breakfast_frequency	Barnesiella_sp_An22	Species	0.0774042	115860	91	0.465833	0.778486
breakfast_frequency	Prevotella_sp_CAG_891	Species	0.110072	111757	91	0.298959	0.778486
breakfast_frequency	Enterococcus_raffinosus	Species	-0.0985144	137951	91	0.352869	0.778486
breakfast_frequency	Prevotella_sp_AM42_24	Species	-0.168882	146788	91	0.109537	0.778486
breakfast_frequency	Lactobacillus_rogosae	Species	-0.159696	145635	91	0.130518	0.778486
breakfast_frequency	Odoribacter_laneus	Species	-0.0546396	132442	91	0.606967	0.857972
breakfast_frequency	Enterococcus_gallinarum	Species	-0.212707	152292	91	0.0429417	0.778486
breakfast_frequency	Bacteroides_plebeius	Species	0.0479607	119557	91	0.651664	0.885143
breakfast_frequency	Bacteroides_fragilis	Species	0.0824308	115228	91	0.437281	0.778486
breakfast_frequency	Lactobacillus_mucosae	Species	-0.0985144	137951	91	0.352869	0.778486
breakfast_frequency	Prevotella_sp_CAG_279	Species	-0.0720912	134633	91	0.497085	0.811029
breakfast_frequency	Lactobacillus_ruminis	Species	-0.0698341	134350	91	0.510686	0.820193
breakfast_frequency	Romboutsia_ilealis	Species	-0.0841994	136154	91	0.427476	0.778486
breakfast_frequency	Bacteroides_vulgatus	Species	-0.0262812	128880	91	0.804689	0.956857
breakfast_frequency	Prevotella_sp_CAG_485	Species	0.0774042	115860	91	0.465833	0.778486
breakfast_frequency	Bacteroides_coprocola	Species	-0.0751099	135012	91	0.479195	0.792756
breakfast_frequency	Harryflintia_acetispora	Species	0.13556	108556	91	0.20012	0.778486
breakfast_frequency	Coprobacter_secundus	Species	0.151175	106595	91	0.152598	0.778486
breakfast_frequency	Ruminococcus_sp_CAG_624	Species	0.110072	111757	91	0.298959	0.778486
breakfast_frequency	Bacteroides_eggerthii	Species	0.177913	103238	91	0.0915625	0.778486
breakfast_frequency	Lactobacillus_lindneri	Species	-0.0985144	137951	91	0.352869	0.778486
breakfast_frequency	Lactobacillus_pentosus	Species	-0.0985144	137951	91	0.352869	0.778486
breakfast_frequency	Bacteroides_uniformis	Species	0.138356	108205	91	0.190913	0.778486
breakfast_frequency	Streptococcus_infantis	Species	-0.0985144	137951	91	0.352869	0.778486
breakfast_frequency	Prevotella_sp_CAG_1185	Species	-0.0985144	137951	91	0.352869	0.778486
breakfast_frequency	Prevotella_sp_CAG_1031	Species	-0.0113757	127009	91	0.914773	0.975232
breakfast_frequency	Butyrivibrio_sp_CAG_318	Species	0.0709201	116674	91	0.504118	0.813177
breakfast_frequency	Ruminococcus_sp_CAG_403	Species	0.110072	111757	91	0.298959	0.778486
breakfast_frequency	Ruminococcus_sp_CAG_579	Species	0.0774042	115860	91	0.465833	0.778486
breakfast_frequency	Bacteroides_stercoris	Species	-0.205837	151429	91	0.0502972	0.778486
breakfast_frequency	Ruminococcus_sp_CAG_330	Species	0.0947611	113680	91	0.3716	0.778486
breakfast_frequency	Lactobacillus_curvatus	Species	0.0774042	115860	91	0.465833	0.778486
breakfast_frequency	Catabacter_hongkongensis	Species	-0.140092	143173	91	0.18535	0.778486
breakfast_frequency	Pediococcus_acidilactici	Species	-0.0163844	127638	91	0.877494	0.968404
breakfast_frequency	Megamonas_funiformis	Species	0.13556	108556	91	0.20012	0.778486
breakfast_frequency	Ruminococcus_sp_CAG_488	Species	0.0709188	116674	91	0.504126	0.813177
breakfast_frequency	Lactobacillus_fermentum	Species	-0.0631185	133506	91	0.552257	0.836275
breakfast_frequency	Veillonella_infantium	Species	0.125163	109862	91	0.237154	0.778486
breakfast_frequency	Megamonas_hypermegale	Species	0.110072	111757	91	0.298959	0.778486
breakfast_frequency	Ruminococcus_bicirculans	Species	-0.0420448	130860	91	0.692317	0.907596
breakfast_frequency	Lactobacillus_vaginalis	Species	-0.168882	146788	91	0.109537	0.778486
breakfast_frequency	Bacteroides_sp_CAG_530	Species	-0.0985144	137951	91	0.352869	0.778486
breakfast_frequency	Bacteroides_sp_CAG_661	Species	-0.0669672	133990	91	0.528234	0.830783
breakfast_frequency	Bacteroides_sp_OM08_11	Species	0.110072	111757	91	0.298959	0.778486
breakfast_frequency	Lachnospira_pectinoschiza	Species	0.0100602	124317	91	0.924598	0.978579
breakfast_frequency	Clostridium_bolteae_CAG_59	Species	-0.0143202	127378	91	0.892829	0.968404
breakfast_frequency	Bacteroides_sp_CAG_443	Species	0.0774042	115860	91	0.465833	0.778486
breakfast_frequency	Streptococcus_sanguinis	Species	0.0774042	115860	91	0.465833	0.778486
breakfast_frequency	Flavonifractor_sp_An10	Species	0.0774042	115860	91	0.465833	0.778486
breakfast_frequency	Bacteroides_sp_CAG_633	Species	-0.240158	155739	91	0.0218503	0.778486
breakfast_frequency	Lactobacillus_plantarum	Species	-0.0163844	127638	91	0.877494	0.968404
breakfast_frequency	Bacteroides_salyersiae	Species	-0.124899	141265	91	0.238154	0.778486
breakfast_frequency	Victivallis_vadensis	Species	0.157405	105813	91	0.136199	0.778486
breakfast_frequency	Clostridium_paraputrificum	Species	0.13556	108556	91	0.20012	0.778486
breakfast_frequency	Bacteroides_sp_OM05_12	Species	-0.0163844	127638	91	0.877494	0.968404
breakfast_frequency	Clostridium_bolteae	Species	0.0457316	119837	91	0.666871	0.886771
breakfast_frequency	Flavonifractor_plautii	Species	0.0395403	120615	91	0.709802	0.920757
breakfast_frequency	Bacteroides_finegoldii	Species	0.112599	111440	91	0.287936	0.778486
breakfast_frequency	Bacteroides_sp_CAG_927	Species	0.0774042	115860	91	0.465833	0.778486
breakfast_frequency	Oscillibacter_sp_57_20	Species	-0.00971553	126800	91	0.927174	0.978579
breakfast_frequency	Lactobacillus_rhamnosus	Species	-0.146476	143975	91	0.16591	0.778486
breakfast_frequency	Bacteroides_sp_CAG_144	Species	-0.132905	142270	91	0.209156	0.778486
breakfast_frequency	Lactobacillus_salivarius	Species	-0.168882	146788	91	0.109537	0.778486
breakfast_frequency	Paraprevotella_clara	Species	0.0443342	120013	91	0.676474	0.893138
breakfast_frequency	Eggerthella_lenta	Species	-0.25058	157048	91	0.016589	0.778486
breakfast_frequency	Streptococcus_salivarius	Species	0.0428313	120201	91	0.686859	0.903633
breakfast_frequency	Bacteroides_coprophilus	Species	-0.146476	143975	91	0.16591	0.778486
breakfast_frequency	Flavonifractor_sp_An100	Species	0.0774042	115860	91	0.465833	0.778486
breakfast_frequency	Proteus_hauseri	Species	0.0774042	115860	91	0.465833	0.778486
breakfast_frequency	Ruminococcus_obeum_CAG_39	Species	0.0180474	123314	91	0.865172	0.968404
breakfast_frequency	Clostridium_scindens	Species	-0.132308	142195	91	0.21123	0.778486
breakfast_frequency	Proteus_penneri	Species	0.0774042	115860	91	0.465833	0.778486
breakfast_frequency	Anaerotruncus_sp_CAG_528	Species	-0.0631185	133506	91	0.552257	0.836275
breakfast_frequency	Enterococcus_casseliflavus	Species	-0.0985144	137951	91	0.352869	0.778486
breakfast_frequency	Megasphaera_sp_DISK_18	Species	-0.190675	149525	91	0.0702295	0.778486
breakfast_frequency	Clostridium_symbiosum	Species	-0.0370148	130228	91	0.727587	0.936325
breakfast_frequency	Butyricimonas_virosa	Species	0.0284488	122007	91	0.788941	0.947239
breakfast_frequency	Bacteroides_massiliensis	Species	-0.0539043	132349	91	0.611822	0.857972
breakfast_frequency	Clostridium_lavalense	Species	-0.0161006	127602	91	0.8796	0.968404
breakfast_frequency	Anaerococcus_vaginalis	Species	-0.0985144	137951	91	0.352869	0.778486
breakfast_frequency	Proteus_vulgaris	Species	0.0774042	115860	91	0.465833	0.778486
breakfast_frequency	Lactobacillus_acidophilus	Species	-0.0540933	132373	91	0.610572	0.857972
breakfast_frequency	Bacteroides_intestinalis	Species	-0.00345296	126014	91	0.974086	0.991462
breakfast_frequency	Veillonella_sp_T11011_6	Species	-0.0136354	127292	91	0.897927	0.968404
breakfast_frequency	Coprobacter_fastidiosus	Species	0.11971	110547	91	0.258375	0.778486
breakfast_frequency	Mitsuokella_multacida	Species	-0.0985144	137951	91	0.352869	0.778486
breakfast_frequency	Actinomyces_oris	Species	-0.148832	144270	91	0.159133	0.778486
breakfast_frequency	Bacteroides_oleiciplenus	Species	0.110072	111757	91	0.298959	0.778486
breakfast_frequency	Eubacterium_dolichum_CAG_375	Species	-0.190675	149525	91	0.0702295	0.778486
breakfast_frequency	Enorma_massiliensis	Species	0.0774042	115860	91	0.465833	0.778486
breakfast_frequency	Anaerotruncus_colihominis	Species	-0.0173617	127760	91	0.870248	0.968404
breakfast_frequency	Clostridium_aldenense	Species	-0.113454	139828	91	0.284266	0.778486
breakfast_frequency	Oscillibacter_sp_CAG_241	Species	-0.240815	155822	91	0.021481	0.778486
breakfast_frequency	Lactobacillus_paragasseri	Species	-0.168882	146788	91	0.109537	0.778486
breakfast_frequency	Clostridium_citroniae	Species	0.0114292	124145	91	0.914374	0.975232
breakfast_frequency	Dielma_fastidiosa	Species	-0.0286495	129178	91	0.787486	0.947239
breakfast_frequency	Megasphaera_sp_MJR8396C	Species	-0.168882	146788	91	0.109537	0.778486
breakfast_frequency	Streptococcus_thermophilus	Species	-0.0718678	134605	91	0.498422	0.811029
breakfast_frequency	Streptococcus_vestibularis	Species	-0.190675	149525	91	0.0702295	0.778486
breakfast_frequency	Bacteroides_xylanisolvens	Species	-0.238705	155557	91	0.0226868	0.778486
breakfast_frequency	Anaerofustis_stercorihominis	Species	-0.141258	143319	91	0.181683	0.778486
breakfast_frequency	Veillonella_tobetsuensis	Species	0.110072	111757	91	0.298959	0.778486
breakfast_frequency	Olsenella_scatoligenes	Species	-0.0669672	133990	91	0.528234	0.830783
breakfast_frequency	Lactonifactor_longoviformis	Species	0.0774042	115860	91	0.465833	0.778486
breakfast_frequency	Bacteroides_faecis_CAG_32	Species	-0.0990041	138013	91	0.350469	0.778486
breakfast_frequency	Parabacteroides_merdae	Species	0.00727277	124667	91	0.945452	0.988063
breakfast_frequency	Odoribacter_splanchnicus	Species	-0.0576271	132817	91	0.58742	0.8513
breakfast_frequency	Absiella_dolichum	Species	-0.190675	149525	91	0.0702295	0.778486
breakfast_frequency	Ruminococcus_champanellensis	Species	-0.0985144	137951	91	0.352869	0.778486
breakfast_frequency	Cloacibacillus_porcorum	Species	-0.0457894	131330	91	0.666475	0.886771
breakfast_frequency	Bacteroides_galacturonicus	Species	0.0335724	121364	91	0.752062	0.936325
breakfast_frequency	Streptococcus_parasanguinis	Species	0.00361647	125126	91	0.972859	0.991462
breakfast_frequency	Bacteroides_stercorirosoris	Species	0.13556	108556	91	0.20012	0.778486
breakfast_frequency	Christensenella_minuta	Species	-0.179498	148121	91	0.0886631	0.778486
breakfast_frequency	Lactobacillus_vaccinostercus	Species	-0.0985144	137951	91	0.352869	0.778486
breakfast_frequency	Turicimonas_muris	Species	-0.104976	138763	91	0.322026	0.778486
breakfast_frequency	Pyramidobacter_piscolens	Species	-0.204065	151207	91	0.0523531	0.778486
breakfast_frequency	Cloacibacillus_evryensis	Species	0.000771543	125483	91	0.994209	0.996896
breakfast_frequency	Butyricicoccus_pullicaecorum	Species	0.0774042	115860	91	0.465833	0.778486
breakfast_frequency	Eisenbergiella_massiliensis	Species	-0.0362836	130136	91	0.732764	0.936325
breakfast_frequency	Clostridium_asparagiforme	Species	0.157405	105813	91	0.136199	0.778486
breakfast_frequency	Bacteroides_cellulosilyticus	Species	-0.138484	142971	91	0.190497	0.778486
breakfast_frequency	Megasphaera_micronuciformis	Species	0.0774042	115860	91	0.465833	0.778486
breakfast_frequency	Streptococcus_anginosus_group	Species	-0.190675	149525	91	0.0702295	0.778486
breakfast_frequency	Parabacteroides_gordonii	Species	-0.0298583	129330	91	0.778744	0.945752
breakfast_frequency	Serratia_liquefaciens	Species	0.0774042	115860	91	0.465833	0.778486
breakfast_frequency	Bacteroides_thetaiotaomicron	Species	-0.026298	128883	91	0.804566	0.956857
breakfast_frequency	Anaerotignum_lactatifermentans	Species	-0.171485	147115	91	0.104096	0.778486
breakfast_frequency	Bacteroides_faecichinchillae	Species	-0.0985144	137951	91	0.352869	0.778486
breakfast_frequency	Actinomyces_sp_ICM47	Species	-0.0985144	137951	91	0.352869	0.778486
breakfast_frequency	Lachnoclostridium_sp_An138	Species	-0.0163844	127638	91	0.877494	0.968404
breakfast_frequency	Lachnoclostridium_sp_An131	Species	0.0774042	115860	91	0.465833	0.778486
breakfast_frequency	Barnesiella_intestinihominis	Species	-0.0329056	129712	91	0.756832	0.936325
breakfast_frequency	Paraprevotella_xylaniphila	Species	0.185696	102260	91	0.0780189	0.778486
breakfast_frequency	Parabacteroides_johnsonii	Species	0.0372196	120906	91	0.726139	0.936325
breakfast_frequency	Megamonas_funiformis_CAG_377	Species	0.110072	111757	91	0.298959	0.778486
breakfast_frequency	Allisonella_histaminiformans	Species	0.0328631	121453	91	0.757136	0.936325
breakfast_frequency	Parabacteroides_distasonis	Species	0.00371855	125113	91	0.972094	0.991462
breakfast_frequency	Agathobaculum_butyriciproducens	Species	0.00460106	125002	91	0.965475	0.991462
breakfast_frequency	Sutterella_parvirubra	Species	0.135277	108592	91	0.20107	0.778486
breakfast_frequency	Faecalibacterium_prausnitzii	Species	0.100506	112958	91	0.343172	0.778486
breakfast_frequency	Slackia_isoflavoniconvertens	Species	0.0453755	119882	91	0.669313	0.886839
breakfast_frequency	Butyricimonas_synergistica	Species	-0.115875	140132	91	0.274049	0.778486
breakfast_frequency	Parabacteroides_sp_CAG_409	Species	-0.0163844	127638	91	0.877494	0.968404
breakfast_frequency	Morganella_morganii	Species	-0.0985144	137951	91	0.352869	0.778486
breakfast_frequency	Clostridioides_difficile	Species	0.0774042	115860	91	0.465833	0.778486
breakfast_frequency	Clostridium_saccharolyticum	Species	0.117048	110881	91	0.269187	0.778486
breakfast_frequency	Clostridium_clostridioforme	Species	0.0559486	118554	91	0.598367	0.856243
breakfast_frequency	Pseudomonas_fragi	Species	0.0774042	115860	91	0.465833	0.778486
breakfast_frequency	Fusobacterium_mortiferum	Species	-0.0136354	127292	91	0.897927	0.968404
breakfast_frequency	Parabacteroides_goldsteinii	Species	-0.118022	140401	91	0.265194	0.778486
breakfast_frequency	Fusobacterium_sp_CAG_439	Species	0.0774042	115860	91	0.465833	0.778486
breakfast_frequency	Collinsella_stercoris	Species	-0.0782304	135404	91	0.461071	0.778486
breakfast_frequency	[Collinsella]_massiliensis	Species	-0.0584176	132916	91	0.582296	0.8513
breakfast_frequency	Kluyvera_ascorbata	Species	0.0774042	115860	91	0.465833	0.778486
breakfast_frequency	Gordonibacter_pamelaeae	Species	-0.178394	147983	91	0.0906756	0.778486
breakfast_frequency	Enterorhabdus_caecimuris	Species	-0.0592058	133015	91	0.577207	0.8513
breakfast_frequency	Clostridium_leptum	Species	0.00282593	125225	91	0.978791	0.991462
breakfast_frequency	Holdemania_filiformis	Species	-0.00191265	125820	91	0.985644	0.991462
breakfast_frequency	Escherichia_coli	Species	-0.101457	138321	91	0.3386	0.778486
breakfast_frequency	Monoglobus_pectinilyticus	Species	0.0310548	121680	91	0.770119	0.942951
breakfast_frequency	Porphyromonas_sp_HMSC065F10	Species	-0.168882	146788	91	0.109537	0.778486
breakfast_frequency	Ruthenibacterium_lactatiformans	Species	-0.106246	138922	91	0.316173	0.778486
breakfast_frequency	Actinomyces_sp_HMSC035G02	Species	-0.0985144	137951	91	0.352869	0.778486
breakfast_frequency	Eubacterium_siraeum	Species	-0.098061	137895	91	0.3551	0.778486
breakfast_frequency	Klebsiella_oxytoca	Species	-0.0584176	132916	91	0.582296	0.8513
breakfast_frequency	Actinomyces_odontolyticus	Species	-0.0985144	137951	91	0.352869	0.778486
breakfast_frequency	Haemophilus_pittmaniae	Species	-0.0985144	137951	91	0.352869	0.778486
breakfast_frequency	Collinsella_aerofaciens	Species	-0.0749767	134996	91	0.479977	0.792756
breakfast_frequency	Intestinibacter_bartlettii	Species	0.114467	111205	91	0.279963	0.778486
breakfast_frequency	Fusicatenibacter_saccharivorans	Species	-0.0207037	128180	91	0.845557	0.968404
breakfast_frequency	Asaccharobacter_celatus	Species	-0.154826	145023	91	0.142817	0.778486
breakfast_frequency	Eubacterium_rectale	Species	-0.0341733	129871	91	0.747771	0.936325
breakfast_frequency	Collinsella_intestinalis	Species	-0.0600424	133120	91	0.571828	0.8513
breakfast_frequency	Enterobacter_mori	Species	0.0774042	115860	91	0.465833	0.778486
breakfast_frequency	Fusobacterium_periodonticum	Species	0.0774042	115860	91	0.465833	0.778486
breakfast_frequency	Holdemanella_biformis	Species	-0.0117257	127053	91	0.91216	0.975232
breakfast_frequency	Oxalobacter_formigenes	Species	-0.200344	150739	91	0.056898	0.778486
breakfast_frequency	Citrobacter_farmeri	Species	-0.0985144	137951	91	0.352869	0.778486
breakfast_frequency	Haemophilus_sp_HMSC71H05	Species	0.165117	104845	91	0.117795	0.778486
breakfast_frequency	Adlercreutzia_equolifaciens	Species	-0.189627	149393	91	0.0718138	0.778486
breakfast_frequency	Citrobacter_braakii	Species	0.0774042	115860	91	0.465833	0.778486
breakfast_frequency	Klebsiella_variicola	Species	0.0509507	119182	91	0.631489	0.879511
breakfast_frequency	Citrobacter_youngae	Species	-0.0136354	127292	91	0.897927	0.968404
breakfast_frequency	Pseudoflavonifractor_sp_An184	Species	0.110072	111757	91	0.298959	0.778486
breakfast_frequency	Porphyromonas_asaccharolytica	Species	0.0774042	115860	91	0.465833	0.778486
breakfast_frequency	Turicibacter_sanguinis	Species	-0.0367305	130193	91	0.729598	0.936325
breakfast_frequency	Citrobacter_freundii	Species	-0.0631185	133506	91	0.552257	0.836275
breakfast_frequency	Acidaminococcus_intestini	Species	-0.138713	143000	91	0.189757	0.778486
breakfast_frequency	Terrisporobacter_othiniensis	Species	0.0774042	115860	91	0.465833	0.778486
breakfast_frequency	Akkermansia_muciniphila	Species	-0.0352488	130007	91	0.74011	0.936325
breakfast_frequency	Klebsiella_pneumoniae	Species	-0.0462926	131393	91	0.663031	0.886771
breakfast_frequency	Anaeromassilibacillus_sp_An250	Species	4.74944e-05	125574	91	0.999644	0.999644
breakfast_frequency	Pseudomonas_psychrophila	Species	0.0774042	115860	91	0.465833	0.778486
breakfast_frequency	Aggregatibacter_segnis	Species	0.0774042	115860	91	0.465833	0.778486
breakfast_frequency	Citrobacter_werkmanii	Species	0.0774042	115860	91	0.465833	0.778486
breakfast_frequency	Bifidobacterium_breve	Species	-0.11001	139395	91	0.299234	0.778486
breakfast_frequency	Aeriscardovia_aeriphila	Species	-0.0985144	137951	91	0.352869	0.778486
breakfast_frequency	Haemophilus_parainfluenzae	Species	0.172669	103896	91	0.101692	0.778486
breakfast_frequency	Acidaminococcus_fermentans	Species	0.0774042	115860	91	0.465833	0.778486
breakfast_frequency	Acidaminococcus_sp_CAG_542	Species	0.0774042	115860	91	0.465833	0.778486
breakfast_frequency	Bifidobacterium_longum	Species	-0.04952	131799	91	0.641111	0.883749
breakfast_frequency	Bilophila_wadsworthia	Species	-0.0507309	131951	91	0.632963	0.879511
breakfast_frequency	Sanguibacteroides_justesenii	Species	-0.196264	150227	91	0.0622471	0.778486
breakfast_frequency	Faecalitalea_cylindroides	Species	-0.00821578	126612	91	0.938392	0.986242
breakfast_frequency	Bifidobacterium_dentium	Species	-0.179445	148115	91	0.0887596	0.778486
breakfast_frequency	Bifidobacterium_bifidum	Species	-0.0346861	129936	91	0.744116	0.936325
breakfast_frequency	Methanosphaera_cuniculi	Species	0.0774042	115860	91	0.465833	0.778486
breakfast_frequency	Klebsiella_michiganensis	Species	0.0774042	115860	91	0.465833	0.778486
breakfast_frequency	Faecalicoccus_pleomorphus	Species	-0.168882	146788	91	0.109537	0.778486
breakfast_frequency	Lawsonibacter_asaccharolyticus	Species	-0.0814918	135814	91	0.442538	0.778486
breakfast_frequency	Citrobacter_amalonaticus	Species	-0.0631185	133506	91	0.552257	0.836275
breakfast_frequency	Bifidobacterium_animalis	Species	-0.0191044	127979	91	0.857355	0.968404
breakfast_frequency	Desulfovibrio_piger	Species	-0.223435	153639	91	0.0332573	0.778486
breakfast_frequency	Coprobacillus_cateniformis	Species	-0.0136354	127292	91	0.897927	0.968404
breakfast_frequency	Citrobacter_portucalensis	Species	-0.0985144	137951	91	0.352869	0.778486
breakfast_frequency	Methanosphaera_stadtmanae	Species	-0.0457894	131330	91	0.666475	0.886771
breakfast_frequency	Actinobaculum_sp_oral_taxon_183	Species	-0.168882	146788	91	0.109537	0.778486
breakfast_frequency	Klebsiella_quasipneumoniae	Species	-0.0165458	127658	91	0.876297	0.968404
breakfast_frequency	Pseudomonas_aeruginosa_group	Species	-0.0985144	137951	91	0.352869	0.778486
breakfast_frequency	Bifidobacterium_angulatum	Species	0.0774042	115860	91	0.465833	0.778486
breakfast_frequency	Catenibacterium_mitsuokai	Species	-0.125523	141343	91	0.235797	0.778486
breakfast_frequency	Ruminococcaceae_bacterium_D5	Species	-0.0358784	130086	91	0.735638	0.936325
breakfast_frequency	Ruminococcaceae_bacterium_D16	Species	0.029677	121853	91	0.780054	0.945752
breakfast_frequency	Clostridium_innocuum	Species	-0.0537508	132330	91	0.612837	0.857972
breakfast_frequency	Campylobacter_concisus	Species	0.0774042	115860	91	0.465833	0.778486
breakfast_frequency	Bifidobacterium_catenulatum	Species	-0.190675	149525	91	0.0702295	0.778486
breakfast_frequency	Intestinimonas_butyriciproducens	Species	0.0976826	113313	91	0.356969	0.778486
breakfast_frequency	Bifidobacterium_adolescentis	Species	0.0028573	125221	91	0.978555	0.991462
breakfast_frequency	Lachnospiraceae_bacterium_10_1	Species	0.0774042	115860	91	0.465833	0.778486
breakfast_frequency	Clostridium_spiroforme	Species	0.109566	111821	91	0.3012	0.778486
breakfast_frequency	Eubacteriaceae_bacterium_CHKCI005	Species	0.0774042	115860	91	0.465833	0.778486
breakfast_frequency	Parasutterella_excrementihominis	Species	-0.0218273	128321	91	0.837287	0.968404
breakfast_frequency	Enterobacter_cloacae_complex	Species	0.110072	111757	91	0.298959	0.778486
breakfast_frequency	Phascolarctobacterium_faecium	Species	0.214911	98591.5	91	0.0407813	0.778486
breakfast_frequency	Methanobrevibacter_smithii	Species	-0.120453	140706	91	0.25541	0.778486
breakfast_frequency	Mogibacterium_diversum	Species	0.0774042	115860	91	0.465833	0.778486
breakfast_frequency	Bacteroides_pectinophilus	Species	0.157405	105813	91	0.136199	0.778486
breakfast_frequency	Anaerobiospirillum_thomasii	Species	0.0774042	115860	91	0.465833	0.778486
breakfast_frequency	Desulfovibrio_fairfieldensis	Species	0.13556	108556	91	0.20012	0.778486
breakfast_frequency	Lachnospiraceae_bacterium_2_1_46FAA	Species	-0.0985144	137951	91	0.352869	0.778486
breakfast_frequency	Phascolarctobacterium_sp_CAG_266	Species	-0.251983	157224	91	0.0159722	0.778486
breakfast_frequency	Bifidobacterium_pseudocatenulatum	Species	-0.0479218	131598	91	0.651928	0.885143
breakfast_frequency	Phascolarctobacterium_succinatutens	Species	-0.0491751	131755	91	0.643439	0.883749
breakfast_frequency	Erysipelatoclostridium_ramosum	Species	0.0661562	117272	91	0.533252	0.831246
breakfast_frequency	Propionibacterium_freudenreichii	Species	0.0774042	115860	91	0.465833	0.778486
breakfast_frequency	Clostridiales_bacterium_CHKCI006	Species	0.0774042	115860	91	0.465833	0.778486
breakfast_frequency	Clostridiales_bacterium_1_7_47FAA	Species	0.110072	111757	91	0.298959	0.778486
breakfast_frequency	Candidatus_Stoquefichus_sp_KLE1796	Species	-0.117214	140300	91	0.268505	0.778486
breakfast_frequency	Blastocystis_sp_subtype_1	Species	0.0774042	115860	91	0.465833	0.778486
breakfast_frequency	Firmicutes_bacterium_CAG_94	Species	-0.00232722	125872	91	0.982533	0.991462
breakfast_frequency	Firmicutes_bacterium_CAG_83	Species	0.0598617	118063	91	0.572988	0.8513
breakfast_frequency	Firmicutes_bacterium_CAG_95	Species	0.0318289	121583	91	0.764553	0.942356
breakfast_frequency	Firmicutes_bacterium_CAG_424	Species	-0.0720912	134633	91	0.497085	0.811029
breakfast_frequency	Firmicutes_bacterium_CAG_110	Species	0.0837761	115059	91	0.429811	0.778486
breakfast_frequency	Firmicutes_bacterium_CAG_145	Species	-0.0561306	132629	91	0.597175	0.856243
breakfast_frequency	Firmicutes_bacterium_CAG_555	Species	-0.0220991	128355	91	0.835289	0.968404
breakfast_frequency	Firmicutes_bacterium_CAG_238	Species	0.0476585	119595	91	0.653718	0.885143
breakfast_frequency	Firmicutes_bacterium_CAG_170	Species	-0.119766	140620	91	0.25815	0.778486
breakfast_frequency	Firmicutes_bacterium_CAG_534	Species	-0.0631185	133506	91	0.552257	0.836275
breakfast_frequency	Firmicutes_bacterium_CAG_646	Species	-0.0985144	137951	91	0.352869	0.778486
breakfast_frequency	Desulfovibrionaceae_bacterium	Species	0.151329	106576	91	0.152176	0.778486
breakfast_frequency	Candidatus_Methanomassiliicoccus_intestinalis	Species	0.0618776	117809	91	0.560113	0.844723
breakfast_frequency	Proteobacteria_bacterium_CAG_139	Species	-0.0667615	133964	91	0.529504	0.830783
breakfast_frequency	Candidatus_Gastranaerophilales_bacterium	Species	0.0335724	121364	91	0.752062	0.936325
meat_consumption_frequency	Blautia_obeum	Species	0.0495335	115467	90	0.642911	0.911155
meat_consumption_frequency	Dorea_sp_CAG_317	Species	0.116162	107373	90	0.27558	0.898091
meat_consumption_frequency	Dorea_longicatena	Species	0.0305411	117775	90	0.775066	0.964881
meat_consumption_frequency	Blautia_sp_An249	Species	0.0627598	113861	90	0.556768	0.898091
meat_consumption_frequency	Blautia_producta	Species	-0.0573467	128452	90	0.591353	0.900994
meat_consumption_frequency	Blautia_hansenii	Species	-0.00452062	122034	90	0.96627	0.988704
meat_consumption_frequency	Blautia_wexlerae	Species	-0.165216	141556	90	0.119665	0.898091
meat_consumption_frequency	Blautia_coccoides	Species	0.0892531	110642	90	0.402838	0.898091
meat_consumption_frequency	Blautia_sp_CAG_257	Species	0.0512025	115265	90	0.631744	0.908495
meat_consumption_frequency	Roseburia_faecis	Species	-0.109745	134817	90	0.303153	0.898091
meat_consumption_frequency	Alistipes_inops	Species	-0.187083	144213	90	0.0774559	0.898091
meat_consumption_frequency	Dorea_formicigenerans	Species	-0.203028	146150	90	0.0549581	0.898091
meat_consumption_frequency	Ruminococcus_gnavus	Species	0.0686213	113149	90	0.520446	0.898091
meat_consumption_frequency	Gemella_sanguinis	Species	-0.0165511	123496	90	0.876952	0.964881
meat_consumption_frequency	Roseburia_hominis	Species	-0.0628754	129123	90	0.55604	0.898091
meat_consumption_frequency	Alistipes_shahii	Species	-0.178004	143110	90	0.0932445	0.898091
meat_consumption_frequency	Gemmiger_formicilis	Species	-0.124507	136611	90	0.242313	0.898091
meat_consumption_frequency	Ruminococcus_torques	Species	0.0230565	118684	90	0.829218	0.964881
meat_consumption_frequency	Eubacterium_hallii	Species	-0.122029	136310	90	0.251888	0.898091
meat_consumption_frequency	Alistipes_sp_An66	Species	-0.0844012	131738	90	0.428991	0.898091
meat_consumption_frequency	Coprococcus_comes	Species	0.108924	108252	90	0.306807	0.898091
meat_consumption_frequency	Coprococcus_catus	Species	0.0175726	119350	90	0.869424	0.964881
meat_consumption_frequency	Tyzzerella_nexilis	Species	0.0772612	112099	90	0.469188	0.898091
meat_consumption_frequency	Roseburia_sp_CAG_182	Species	0.0780675	112001	90	0.464548	0.898091
meat_consumption_frequency	Eubacterium_ramulus	Species	-0.0587631	128624	90	0.58221	0.900994
meat_consumption_frequency	Coprobacter_sp	Species	0.0372776	116956	90	0.727221	0.964881
meat_consumption_frequency	Hungatella_hathewayi	Species	-0.0504837	127618	90	0.636543	0.911155
meat_consumption_frequency	Lactococcus_lactis	Species	0.0892531	110642	90	0.402838	0.898091
meat_consumption_frequency	Roseburia_sp_CAG_471	Species	-0.0775996	130912	90	0.467237	0.898091
meat_consumption_frequency	Prevotella_copri	Species	-0.0214554	124092	90	0.840916	0.964881
meat_consumption_frequency	Clostridium_celatum	Species	0.0892531	110642	90	0.402838	0.898091
meat_consumption_frequency	Alistipes_sp_An31A	Species	-0.0844012	131738	90	0.428991	0.898091
meat_consumption_frequency	Roseburia_sp_CAG_309	Species	-0.0649973	129381	90	0.542761	0.898091
meat_consumption_frequency	Eubacterium_eligens	Species	-0.0956034	133099	90	0.370066	0.898091
meat_consumption_frequency	Roseburia_sp_CAG_303	Species	-0.063766	129232	90	0.550447	0.898091
meat_consumption_frequency	Enterococcus_avium	Species	0.00442121	120948	90	0.967011	0.988704
meat_consumption_frequency	Enterococcus_durans	Species	-0.147833	139444	90	0.164373	0.898091
meat_consumption_frequency	Dialister_invisus	Species	-0.0513453	127723	90	0.630792	0.908495
meat_consumption_frequency	Enterococcus_dispar	Species	-0.0844012	131738	90	0.428991	0.898091
meat_consumption_frequency	Coprococcus_eutactus	Species	0.129445	105759	90	0.223991	0.898091
meat_consumption_frequency	Alistipes_putredinis	Species	-0.0129795	123062	90	0.90336	0.964881
meat_consumption_frequency	Leuconostoc_garlicum	Species	-0.190047	144573	90	0.0727916	0.898091
meat_consumption_frequency	Clostridium_butyricum	Species	0.0627598	113861	90	0.556768	0.898091
meat_consumption_frequency	Clostridium_neonatale	Species	0.0627598	113861	90	0.556768	0.898091
meat_consumption_frequency	Anaerostipes_hadrus	Species	-0.160062	140930	90	0.131813	0.898091
meat_consumption_frequency	Alistipes_timonensis	Species	0.0673416	113304	90	0.528273	0.898091
meat_consumption_frequency	Clostridium_cadaveris	Species	0.0627598	113861	90	0.556768	0.898091
meat_consumption_frequency	Lactobacillus_apis	Species	0.0627598	113861	90	0.556768	0.898091
meat_consumption_frequency	Eubacterium_sp_CAG_38	Species	-0.0511965	127705	90	0.631784	0.908495
meat_consumption_frequency	Enterococcus_faecium	Species	0.0564927	114622	90	0.596897	0.900994
meat_consumption_frequency	Alistipes_finegoldii	Species	-0.207909	146743	90	0.0492562	0.898091
meat_consumption_frequency	Anaerostipes_caccae	Species	0.0627598	113861	90	0.556768	0.898091
meat_consumption_frequency	Roseburia_intestinalis	Species	0.0398045	116649	90	0.70953	0.960713
meat_consumption_frequency	Bacteroides_dorei	Species	-0.105287	134276	90	0.323334	0.898091
meat_consumption_frequency	Clostridium_sp_CAG_58	Species	0.119156	107009	90	0.263309	0.898091
meat_consumption_frequency	Bacteroides_sp_D2	Species	-0.0186827	123755	90	0.861254	0.964881
meat_consumption_frequency	Anaerofilum_sp_An201	Species	-0.12003	136067	90	0.259799	0.898091
meat_consumption_frequency	Ruminococcus_bromii	Species	-0.0360444	125864	90	0.735908	0.964881
meat_consumption_frequency	Prevotella_sp_MGM2	Species	-0.0844012	131738	90	0.428991	0.898091
meat_consumption_frequency	Clostridium_sp_CAG_253	Species	0.0796036	111814	90	0.455779	0.898091
meat_consumption_frequency	Bacteroides_nordii	Species	-0.0137832	123159	90	0.897408	0.964881
meat_consumption_frequency	Eubacterium_sp_OM08_24	Species	-0.0328517	125476	90	0.75855	0.964881
meat_consumption_frequency	Bacteroides_clarus	Species	-0.188106	144337	90	0.0758206	0.898091
meat_consumption_frequency	Enterococcus_faecalis	Species	-0.0844012	131738	90	0.428991	0.898091
meat_consumption_frequency	Clostridium_sp_CAG_299	Species	0.0604672	114139	90	0.571297	0.900994
meat_consumption_frequency	Streptococcus_mitis	Species	-0.0844012	131738	90	0.428991	0.898091
meat_consumption_frequency	Eubacterium_sp_CAG_274	Species	0.0366835	117029	90	0.731402	0.964881
meat_consumption_frequency	Eubacterium_ventriosum	Species	-0.214377	147529	90	0.0424598	0.898091
meat_consumption_frequency	Eubacterium_sp_CAG_251	Species	-0.019875	123900	90	0.852497	0.964881
meat_consumption_frequency	Clostridium_sp_CAG_413	Species	-0.0978605	133374	90	0.358821	0.898091
meat_consumption_frequency	Roseburia_inulinivorans	Species	-0.028121	124901	90	0.792472	0.964881
meat_consumption_frequency	Alistipes_onderdonkii	Species	0.0372096	116965	90	0.727699	0.964881
meat_consumption_frequency	Rothia_mucilaginosa	Species	-0.0142258	123213	90	0.894132	0.964881
meat_consumption_frequency	Clostridium_sp_CAG_242	Species	0.113709	107671	90	0.285914	0.898091
meat_consumption_frequency	Clostridium_sp_CAG_590	Species	-0.121944	136299	90	0.25222	0.898091
meat_consumption_frequency	Prevotella_buccalis	Species	-0.0844012	131738	90	0.428991	0.898091
meat_consumption_frequency	Clostridium_sp_CAG_411	Species	-0.287992	156472	90	0.005914	0.898091
meat_consumption_frequency	Blautia_hydrogenotrophica	Species	0.036169	117091	90	0.735029	0.964881
meat_consumption_frequency	Rothia_dentocariosa	Species	-0.0844012	131738	90	0.428991	0.898091
meat_consumption_frequency	Clostridium_sp_CAG_632	Species	-0.0844012	131738	90	0.428991	0.898091
meat_consumption_frequency	Clostridium_disporicum	Species	-0.0207997	124012	90	0.845717	0.964881
meat_consumption_frequency	Hafnia_paralvei	Species	0.0627598	113861	90	0.556768	0.898091
meat_consumption_frequency	Bacteroides_caccae	Species	0.0123987	119979	90	0.907664	0.964881
meat_consumption_frequency	Eubacterium_sp_CAG_180	Species	-0.191647	144767	90	0.0703694	0.898091
meat_consumption_frequency	Clostridium_sp_CAG_167	Species	-0.0611499	128914	90	0.566952	0.900994
meat_consumption_frequency	Eubacterium_callanderi	Species	-0.0600035	128775	90	0.574257	0.900994
meat_consumption_frequency	Bacteroides_faecis	Species	-0.113756	135305	90	0.285715	0.898091
meat_consumption_frequency	Bacteroides_ovatus	Species	0.0229733	118694	90	0.829825	0.964881
meat_consumption_frequency	Streptococcus_sp_A12	Species	-0.181787	143569	90	0.0863826	0.898091
meat_consumption_frequency	Dialister_sp_CAG_357	Species	0.0158199	119563	90	0.882349	0.964881
meat_consumption_frequency	Alistipes_indistinctus	Species	-0.102261	133908	90	0.337515	0.898091
meat_consumption_frequency	Sellimonas_intestinalis	Species	0.0012163	121337	90	0.990922	0.9936
meat_consumption_frequency	Streptococcus_mutans	Species	0.0138125	119807	90	0.89719	0.964881
meat_consumption_frequency	Streptococcus_oralis	Species	-0.0165511	123496	90	0.876952	0.964881
meat_consumption_frequency	Prevotella_stercorea	Species	0.00199357	121243	90	0.985122	0.992581
meat_consumption_frequency	Ruminococcus_lactaris	Species	-0.0755396	130662	90	0.479177	0.898091
meat_consumption_frequency	Ruminococcus_callidus	Species	0.000648162	121406	90	0.995162	0.995162
meat_consumption_frequency	Eisenbergiella_tayi	Species	0.0544044	114876	90	0.61055	0.906056
meat_consumption_frequency	Veillonella_dispar	Species	-0.0156299	123384	90	0.883752	0.964881
meat_consumption_frequency	Clostridium_perfringens	Species	0.0627598	113861	90	0.556768	0.898091
meat_consumption_frequency	Veillonella_atypica	Species	0.0217168	118847	90	0.839004	0.964881
meat_consumption_frequency	Clostridium_sp_7_2_43FAA	Species	0.0627598	113861	90	0.556768	0.898091
meat_consumption_frequency	Veillonella_parvula	Species	0.117198	107247	90	0.271292	0.898091
meat_consumption_frequency	Butyrivibrio_crossotus	Species	-0.234782	150008	90	0.025918	0.898091
meat_consumption_frequency	Lactobacillus_gasseri	Species	-0.0600035	128775	90	0.574257	0.900994
meat_consumption_frequency	Prevotella_sp_CAG_520	Species	-0.0844012	131738	90	0.428991	0.898091
meat_consumption_frequency	Barnesiella_sp_An22	Species	0.0627598	113861	90	0.556768	0.898091
meat_consumption_frequency	Prevotella_sp_CAG_891	Species	0.0892531	110642	90	0.402838	0.898091
meat_consumption_frequency	Enterococcus_raffinosus	Species	-0.0844012	131738	90	0.428991	0.898091
meat_consumption_frequency	Prevotella_sp_AM42_24	Species	0.166638	101241	90	0.116469	0.898091
meat_consumption_frequency	Lactobacillus_rogosae	Species	-0.0439706	126827	90	0.680699	0.931879
meat_consumption_frequency	Odoribacter_laneus	Species	0.113924	107645	90	0.285	0.898091
meat_consumption_frequency	Enterococcus_gallinarum	Species	-0.0638222	129238	90	0.550096	0.898091
meat_consumption_frequency	Bacteroides_plebeius	Species	0.102567	109025	90	0.336062	0.898091
meat_consumption_frequency	Bacteroides_fragilis	Species	0.121129	106770	90	0.255428	0.898091
meat_consumption_frequency	Lactobacillus_mucosae	Species	-0.0844012	131738	90	0.428991	0.898091
meat_consumption_frequency	Prevotella_sp_CAG_279	Species	0.024007	118569	90	0.822291	0.964881
meat_consumption_frequency	Lactobacillus_ruminis	Species	-0.0638222	129238	90	0.550096	0.898091
meat_consumption_frequency	Romboutsia_ilealis	Species	-0.0265749	124713	90	0.803646	0.964881
meat_consumption_frequency	Bacteroides_vulgatus	Species	-0.0127391	123033	90	0.905141	0.964881
meat_consumption_frequency	Prevotella_sp_CAG_485	Species	0.0627598	113861	90	0.556768	0.898091
meat_consumption_frequency	Bacteroides_coprocola	Species	0.0909821	110432	90	0.393749	0.898091
meat_consumption_frequency	Harryflintia_acetispora	Species	0.169228	100926	90	0.110819	0.898091
meat_consumption_frequency	Coprobacter_secundus	Species	-0.113931	135326	90	0.28497	0.898091
meat_consumption_frequency	Ruminococcus_sp_CAG_624	Species	-0.0135247	123128	90	0.899321	0.964881
meat_consumption_frequency	Bacteroides_eggerthii	Species	-0.00805785	122464	90	0.939915	0.979819
meat_consumption_frequency	Lactobacillus_lindneri	Species	-0.0844012	131738	90	0.428991	0.898091
meat_consumption_frequency	Lactobacillus_pentosus	Species	-0.0844012	131738	90	0.428991	0.898091
meat_consumption_frequency	Bacteroides_uniformis	Species	0.142101	104222	90	0.181539	0.898091
meat_consumption_frequency	Streptococcus_infantis	Species	-0.0844012	131738	90	0.428991	0.898091
meat_consumption_frequency	Prevotella_sp_CAG_1185	Species	0.0627598	113861	90	0.556768	0.898091
meat_consumption_frequency	Prevotella_sp_CAG_1031	Species	-0.262814	153413	90	0.0123293	0.898091
meat_consumption_frequency	Butyrivibrio_sp_CAG_318	Species	-0.15468	140276	90	0.145478	0.898091
meat_consumption_frequency	Ruminococcus_sp_CAG_403	Species	0.0564927	114622	90	0.596897	0.900994
meat_consumption_frequency	Ruminococcus_sp_CAG_579	Species	-0.181787	143569	90	0.0863826	0.898091
meat_consumption_frequency	Bacteroides_stercoris	Species	0.00277293	121148	90	0.979306	0.992581
meat_consumption_frequency	Ruminococcus_sp_CAG_330	Species	0.0570358	114556	90	0.593369	0.900994
meat_consumption_frequency	Lactobacillus_curvatus	Species	0.0627598	113861	90	0.556768	0.898091
meat_consumption_frequency	Catabacter_hongkongensis	Species	-0.12003	136067	90	0.259799	0.898091
meat_consumption_frequency	Pediococcus_acidilactici	Species	-0.0165511	123496	90	0.876952	0.964881
meat_consumption_frequency	Megamonas_funiformis	Species	-0.0536016	127997	90	0.615835	0.906298
meat_consumption_frequency	Ruminococcus_sp_CAG_488	Species	0.127649	105978	90	0.23054	0.898091
meat_consumption_frequency	Lactobacillus_fermentum	Species	0.0892531	110642	90	0.402838	0.898091
meat_consumption_frequency	Veillonella_infantium	Species	0.0780689	112001	90	0.46454	0.898091
meat_consumption_frequency	Megamonas_hypermegale	Species	-0.0080191	122459	90	0.940204	0.979819
meat_consumption_frequency	Ruminococcus_bicirculans	Species	-0.101777	133849	90	0.339817	0.898091
meat_consumption_frequency	Lactobacillus_vaginalis	Species	-0.0844012	131738	90	0.428991	0.898091
meat_consumption_frequency	Bacteroides_sp_CAG_530	Species	0.0627598	113861	90	0.556768	0.898091
meat_consumption_frequency	Bacteroides_sp_CAG_661	Species	-0.0865686	132002	90	0.41719	0.898091
meat_consumption_frequency	Bacteroides_sp_OM08_11	Species	-0.0080191	122459	90	0.940204	0.979819
meat_consumption_frequency	Lachnospira_pectinoschiza	Species	0.00257086	121173	90	0.980814	0.992581
meat_consumption_frequency	Clostridium_bolteae_CAG_59	Species	0.121616	106710	90	0.253508	0.898091
meat_consumption_frequency	Bacteroides_sp_CAG_443	Species	-0.181787	143569	90	0.0863826	0.898091
meat_consumption_frequency	Streptococcus_sanguinis	Species	0.0627598	113861	90	0.556768	0.898091
meat_consumption_frequency	Flavonifractor_sp_An10	Species	0.0627598	113861	90	0.556768	0.898091
meat_consumption_frequency	Bacteroides_sp_CAG_633	Species	-0.190047	144573	90	0.0727916	0.898091
meat_consumption_frequency	Lactobacillus_plantarum	Species	0.0564927	114622	90	0.596897	0.900994
meat_consumption_frequency	Bacteroides_salyersiae	Species	0.0239144	118580	90	0.822965	0.964881
meat_consumption_frequency	Victivallis_vadensis	Species	-0.198907	145649	90	0.060183	0.898091
meat_consumption_frequency	Clostridium_paraputrificum	Species	0.0813992	111596	90	0.445646	0.898091
meat_consumption_frequency	Bacteroides_sp_OM05_12	Species	-0.0165511	123496	90	0.876952	0.964881
meat_consumption_frequency	Clostridium_bolteae	Species	0.00526845	120845	90	0.960694	0.988704
meat_consumption_frequency	Flavonifractor_plautii	Species	0.0176518	119341	90	0.86884	0.964881
meat_consumption_frequency	Bacteroides_finegoldii	Species	0.0498219	115432	90	0.640976	0.911155
meat_consumption_frequency	Bacteroides_sp_CAG_927	Species	-0.181787	143569	90	0.0863826	0.898091
meat_consumption_frequency	Oscillibacter_sp_57_20	Species	-0.0222565	124189	90	0.835059	0.964881
meat_consumption_frequency	Lactobacillus_rhamnosus	Species	-0.0253342	124563	90	0.812642	0.964881
meat_consumption_frequency	Bacteroides_sp_CAG_144	Species	0.0772843	112096	90	0.469054	0.898091
meat_consumption_frequency	Lactobacillus_salivarius	Species	0.0627598	113861	90	0.556768	0.898091
meat_consumption_frequency	Paraprevotella_clara	Species	-0.00473821	122061	90	0.964647	0.988704
meat_consumption_frequency	Eggerthella_lenta	Species	0.0276734	118123	90	0.795702	0.964881
meat_consumption_frequency	Streptococcus_salivarius	Species	0.0255157	118385	90	0.811324	0.964881
meat_consumption_frequency	Bacteroides_coprophilus	Species	-0.0943429	132946	90	0.376438	0.898091
meat_consumption_frequency	Flavonifractor_sp_An100	Species	-0.0844012	131738	90	0.428991	0.898091
meat_consumption_frequency	Proteus_hauseri	Species	0.0627598	113861	90	0.556768	0.898091
meat_consumption_frequency	Ruminococcus_obeum_CAG_39	Species	0.185217	98983.9	90	0.0805135	0.898091
meat_consumption_frequency	Clostridium_scindens	Species	-0.0532672	127956	90	0.618042	0.906298
meat_consumption_frequency	Proteus_penneri	Species	0.0627598	113861	90	0.556768	0.898091
meat_consumption_frequency	Anaerotruncus_sp_CAG_528	Species	-0.176044	142872	90	0.096966	0.898091
meat_consumption_frequency	Enterococcus_casseliflavus	Species	-0.0844012	131738	90	0.428991	0.898091
meat_consumption_frequency	Megasphaera_sp_DISK_18	Species	-0.0142258	123213	90	0.894132	0.964881
meat_consumption_frequency	Clostridium_symbiosum	Species	0.00339624	121072	90	0.974656	0.992581
meat_consumption_frequency	Butyricimonas_virosa	Species	-0.105214	134267	90	0.323674	0.898091
meat_consumption_frequency	Bacteroides_massiliensis	Species	0.136294	104927	90	0.200227	0.898091
meat_consumption_frequency	Clostridium_lavalense	Species	-0.0144839	123245	90	0.892222	0.964881
meat_consumption_frequency	Anaerococcus_vaginalis	Species	-0.0844012	131738	90	0.428991	0.898091
meat_consumption_frequency	Proteus_vulgaris	Species	0.0627598	113861	90	0.556768	0.898091
meat_consumption_frequency	Lactobacillus_acidophilus	Species	-0.171666	142340	90	0.105698	0.898091
meat_consumption_frequency	Bacteroides_intestinalis	Species	-0.070246	130019	90	0.510596	0.898091
meat_consumption_frequency	Veillonella_sp_T11011_6	Species	-0.0142258	123213	90	0.894132	0.964881
meat_consumption_frequency	Coprobacter_fastidiosus	Species	-0.10618	134384	90	0.319225	0.898091
meat_consumption_frequency	Mitsuokella_multacida	Species	-0.0844012	131738	90	0.428991	0.898091
meat_consumption_frequency	Actinomyces_oris	Species	0.0259163	118337	90	0.808418	0.964881
meat_consumption_frequency	Bacteroides_oleiciplenus	Species	0.163938	101569	90	0.122593	0.898091
meat_consumption_frequency	Eubacterium_dolichum_CAG_375	Species	-0.0142258	123213	90	0.894132	0.964881
meat_consumption_frequency	Enorma_massiliensis	Species	0.0627598	113861	90	0.556768	0.898091
meat_consumption_frequency	Anaerotruncus_colihominis	Species	-0.224411	148748	90	0.0334703	0.898091
meat_consumption_frequency	Clostridium_aldenense	Species	0.0536517	114967	90	0.615504	0.906298
meat_consumption_frequency	Oscillibacter_sp_CAG_241	Species	-0.0247473	124491	90	0.816905	0.964881
meat_consumption_frequency	Lactobacillus_paragasseri	Species	0.0627598	113861	90	0.556768	0.898091
meat_consumption_frequency	Clostridium_citroniae	Species	0.0628818	113846	90	0.556	0.898091
meat_consumption_frequency	Dielma_fastidiosa	Species	-0.0558244	128267	90	0.601252	0.900994
meat_consumption_frequency	Megasphaera_sp_MJR8396C	Species	0.0627598	113861	90	0.556768	0.898091
meat_consumption_frequency	Streptococcus_thermophilus	Species	0.0204245	119004	90	0.848466	0.964881
meat_consumption_frequency	Streptococcus_vestibularis	Species	-0.12003	136067	90	0.259799	0.898091
meat_consumption_frequency	Bacteroides_xylanisolvens	Species	0.0650576	113581	90	0.542386	0.898091
meat_consumption_frequency	Anaerofustis_stercorihominis	Species	-0.0554081	128216	90	0.603971	0.900994
meat_consumption_frequency	Veillonella_tobetsuensis	Species	-0.16231	141203	90	0.126404	0.898091
meat_consumption_frequency	Olsenella_scatoligenes	Species	0.0564927	114622	90	0.596897	0.900994
meat_consumption_frequency	Lactonifactor_longoviformis	Species	-0.0844012	131738	90	0.428991	0.898091
meat_consumption_frequency	Bacteroides_faecis_CAG_32	Species	0.0579156	114449	90	0.587673	0.900994
meat_consumption_frequency	Parabacteroides_merdae	Species	-0.021797	124133	90	0.838418	0.964881
meat_consumption_frequency	Odoribacter_splanchnicus	Species	0.0372685	116957	90	0.727286	0.964881
meat_consumption_frequency	Absiella_dolichum	Species	-0.0142258	123213	90	0.894132	0.964881
meat_consumption_frequency	Ruminococcus_champanellensis	Species	0.0627598	113861	90	0.556768	0.898091
meat_consumption_frequency	Cloacibacillus_porcorum	Species	-0.0372613	126012	90	0.727336	0.964881
meat_consumption_frequency	Bacteroides_galacturonicus	Species	-0.0209447	124029	90	0.844655	0.964881
meat_consumption_frequency	Streptococcus_parasanguinis	Species	0.219396	94831.7	90	0.0377406	0.898091
meat_consumption_frequency	Bacteroides_stercorirosoris	Species	0.171924	100599	90	0.105167	0.898091
meat_consumption_frequency	Christensenella_minuta	Species	-0.0186827	123755	90	0.861254	0.964881
meat_consumption_frequency	Lactobacillus_vaccinostercus	Species	-0.0844012	131738	90	0.428991	0.898091
meat_consumption_frequency	Turicimonas_muris	Species	0.0995706	109389	90	0.350444	0.898091
meat_consumption_frequency	Pyramidobacter_piscolens	Species	-0.0844012	131738	90	0.428991	0.898091
meat_consumption_frequency	Cloacibacillus_evryensis	Species	-0.0811803	131347	90	0.446875	0.898091
meat_consumption_frequency	Butyricicoccus_pullicaecorum	Species	-0.0844012	131738	90	0.428991	0.898091
meat_consumption_frequency	Eisenbergiella_massiliensis	Species	-0.166998	141773	90	0.115672	0.898091
meat_consumption_frequency	Clostridium_asparagiforme	Species	0.0297359	117873	90	0.780846	0.964881
meat_consumption_frequency	Bacteroides_cellulosilyticus	Species	-0.0796027	131156	90	0.455785	0.898091
meat_consumption_frequency	Megasphaera_micronuciformis	Species	0.0627598	113861	90	0.556768	0.898091
meat_consumption_frequency	Streptococcus_anginosus_group	Species	-0.0142258	123213	90	0.894132	0.964881
meat_consumption_frequency	Parabacteroides_gordonii	Species	0.153033	102894	90	0.149867	0.898091
meat_consumption_frequency	Serratia_liquefaciens	Species	0.0627598	113861	90	0.556768	0.898091
meat_consumption_frequency	Bacteroides_thetaiotaomicron	Species	0.1995	97248.7	90	0.0594074	0.898091
meat_consumption_frequency	Anaerotignum_lactatifermentans	Species	0.0879839	110796	90	0.409586	0.898091
meat_consumption_frequency	Bacteroides_faecichinchillae	Species	-0.0844012	131738	90	0.428991	0.898091
meat_consumption_frequency	Actinomyces_sp_ICM47	Species	-0.0844012	131738	90	0.428991	0.898091
meat_consumption_frequency	Lachnoclostridium_sp_An138	Species	0.0892531	110642	90	0.402838	0.898091
meat_consumption_frequency	Lachnoclostridium_sp_An131	Species	0.0627598	113861	90	0.556768	0.898091
meat_consumption_frequency	Barnesiella_intestinihominis	Species	-0.0459435	127066	90	0.667201	0.921475
meat_consumption_frequency	Paraprevotella_xylaniphila	Species	-0.0468474	127176	90	0.661051	0.91958
meat_consumption_frequency	Parabacteroides_johnsonii	Species	-0.0267864	124739	90	0.802115	0.964881
meat_consumption_frequency	Megamonas_funiformis_CAG_377	Species	-0.0080191	122459	90	0.940204	0.979819
meat_consumption_frequency	Allisonella_histaminiformans	Species	-0.0638222	129238	90	0.550096	0.898091
meat_consumption_frequency	Parabacteroides_distasonis	Species	-0.00437112	122016	90	0.967385	0.988704
meat_consumption_frequency	Agathobaculum_butyriciproducens	Species	-0.0152738	123341	90	0.886383	0.964881
meat_consumption_frequency	Sutterella_parvirubra	Species	0.175852	100122	90	0.0973368	0.898091
meat_consumption_frequency	Faecalibacterium_prausnitzii	Species	-0.0738788	130460	90	0.488921	0.898091
meat_consumption_frequency	Slackia_isoflavoniconvertens	Species	-0.00210942	121741	90	0.984257	0.992581
meat_consumption_frequency	Butyricimonas_synergistica	Species	-0.112725	135179	90	0.290133	0.898091
meat_consumption_frequency	Parabacteroides_sp_CAG_409	Species	0.163938	101569	90	0.122593	0.898091
meat_consumption_frequency	Morganella_morganii	Species	-0.0844012	131738	90	0.428991	0.898091
meat_consumption_frequency	Clostridioides_difficile	Species	0.0627598	113861	90	0.556768	0.898091
meat_consumption_frequency	Clostridium_saccharolyticum	Species	0.0230208	118688	90	0.829478	0.964881
meat_consumption_frequency	Clostridium_clostridioforme	Species	-0.0479365	127309	90	0.653672	0.915141
meat_consumption_frequency	Pseudomonas_fragi	Species	0.0627598	113861	90	0.556768	0.898091
meat_consumption_frequency	Fusobacterium_mortiferum	Species	0.236982	92695.2	90	0.0245174	0.898091
meat_consumption_frequency	Parabacteroides_goldsteinii	Species	-0.151179	139851	90	0.154924	0.898091
meat_consumption_frequency	Fusobacterium_sp_CAG_439	Species	0.166638	101241	90	0.116469	0.898091
meat_consumption_frequency	Collinsella_stercoris	Species	-0.090387	132466	90	0.396864	0.898091
meat_consumption_frequency	[Collinsella]_massiliensis	Species	-0.0220084	124159	90	0.836872	0.964881
meat_consumption_frequency	Kluyvera_ascorbata	Species	0.0627598	113861	90	0.556768	0.898091
meat_consumption_frequency	Gordonibacter_pamelaeae	Species	0.0999457	109343	90	0.348623	0.898091
meat_consumption_frequency	Enterorhabdus_caecimuris	Species	-0.0692947	129903	90	0.516352	0.898091
meat_consumption_frequency	Clostridium_leptum	Species	0.080235	111738	90	0.452202	0.898091
meat_consumption_frequency	Holdemania_filiformis	Species	0.0288219	117984	90	0.78742	0.964881
meat_consumption_frequency	Escherichia_coli	Species	-0.04048	126403	90	0.704826	0.957841
meat_consumption_frequency	Monoglobus_pectinilyticus	Species	-0.0522147	127828	90	0.625011	0.908495
meat_consumption_frequency	Porphyromonas_sp_HMSC065F10	Species	0.0627598	113861	90	0.556768	0.898091
meat_consumption_frequency	Ruthenibacterium_lactatiformans	Species	0.0769565	112136	90	0.470947	0.898091
meat_consumption_frequency	Actinomyces_sp_HMSC035G02	Species	-0.0844012	131738	90	0.428991	0.898091
meat_consumption_frequency	Eubacterium_siraeum	Species	-0.0569846	128408	90	0.593701	0.900994
meat_consumption_frequency	Klebsiella_oxytoca	Species	0.108722	108277	90	0.307712	0.898091
meat_consumption_frequency	Actinomyces_odontolyticus	Species	-0.0844012	131738	90	0.428991	0.898091
meat_consumption_frequency	Haemophilus_pittmaniae	Species	0.166638	101241	90	0.116469	0.898091
meat_consumption_frequency	Collinsella_aerofaciens	Species	-0.102635	133954	90	0.335739	0.898091
meat_consumption_frequency	Intestinibacter_bartlettii	Species	-0.191747	144779	90	0.0702215	0.898091
meat_consumption_frequency	Fusicatenibacter_saccharivorans	Species	-0.0825312	131511	90	0.439324	0.898091
meat_consumption_frequency	Asaccharobacter_celatus	Species	0.0219882	118814	90	0.837019	0.964881
meat_consumption_frequency	Eubacterium_rectale	Species	0.0271498	118187	90	0.799486	0.964881
meat_consumption_frequency	Collinsella_intestinalis	Species	0.0560026	114682	90	0.600089	0.900994
meat_consumption_frequency	Enterobacter_mori	Species	0.0627598	113861	90	0.556768	0.898091
meat_consumption_frequency	Fusobacterium_periodonticum	Species	0.0627598	113861	90	0.556768	0.898091
meat_consumption_frequency	Holdemanella_biformis	Species	0.0664101	113417	90	0.534006	0.898091
meat_consumption_frequency	Oxalobacter_formigenes	Species	-0.0330322	125498	90	0.757264	0.964881
meat_consumption_frequency	Citrobacter_farmeri	Species	-0.0844012	131738	90	0.428991	0.898091
meat_consumption_frequency	Haemophilus_sp_HMSC71H05	Species	0.0752126	112348	90	0.481088	0.898091
meat_consumption_frequency	Adlercreutzia_equolifaciens	Species	0.00674873	120665	90	0.949663	0.984148
meat_consumption_frequency	Citrobacter_braakii	Species	0.0627598	113861	90	0.556768	0.898091
meat_consumption_frequency	Klebsiella_variicola	Species	0.0742973	112459	90	0.486456	0.898091
meat_consumption_frequency	Citrobacter_youngae	Species	0.0892531	110642	90	0.402838	0.898091
meat_consumption_frequency	Pseudoflavonifractor_sp_An184	Species	-0.0142258	123213	90	0.894132	0.964881
meat_consumption_frequency	Porphyromonas_asaccharolytica	Species	0.166638	101241	90	0.116469	0.898091
meat_consumption_frequency	Turicibacter_sanguinis	Species	-0.0552951	128203	90	0.60471	0.900994
meat_consumption_frequency	Citrobacter_freundii	Species	-0.0827044	131532	90	0.438361	0.898091
meat_consumption_frequency	Acidaminococcus_intestini	Species	-0.0217881	124132	90	0.838483	0.964881
meat_consumption_frequency	Terrisporobacter_othiniensis	Species	-0.0844012	131738	90	0.428991	0.898091
meat_consumption_frequency	Akkermansia_muciniphila	Species	-0.193645	145010	90	0.0674377	0.898091
meat_consumption_frequency	Klebsiella_pneumoniae	Species	-0.0156279	123384	90	0.883767	0.964881
meat_consumption_frequency	Anaeromassilibacillus_sp_An250	Species	-0.00839474	122505	90	0.937408	0.979819
meat_consumption_frequency	Pseudomonas_psychrophila	Species	0.0627598	113861	90	0.556768	0.898091
meat_consumption_frequency	Aggregatibacter_segnis	Species	0.0627598	113861	90	0.556768	0.898091
meat_consumption_frequency	Citrobacter_werkmanii	Species	0.0627598	113861	90	0.556768	0.898091
meat_consumption_frequency	Bifidobacterium_breve	Species	0.0220977	118800	90	0.836219	0.964881
meat_consumption_frequency	Aeriscardovia_aeriphila	Species	-0.0844012	131738	90	0.428991	0.898091
meat_consumption_frequency	Haemophilus_parainfluenzae	Species	0.147826	103526	90	0.164391	0.898091
meat_consumption_frequency	Acidaminococcus_fermentans	Species	-0.0844012	131738	90	0.428991	0.898091
meat_consumption_frequency	Acidaminococcus_sp_CAG_542	Species	-0.181787	143569	90	0.0863826	0.898091
meat_consumption_frequency	Bifidobacterium_longum	Species	-0.147945	139458	90	0.164051	0.898091
meat_consumption_frequency	Bilophila_wadsworthia	Species	0.0375555	116923	90	0.725268	0.964881
meat_consumption_frequency	Sanguibacteroides_justesenii	Species	0.045807	115920	90	0.668132	0.921475
meat_consumption_frequency	Faecalitalea_cylindroides	Species	-0.0328517	125476	90	0.75855	0.964881
meat_consumption_frequency	Bifidobacterium_dentium	Species	-0.124212	136575	90	0.243442	0.898091
meat_consumption_frequency	Bifidobacterium_bifidum	Species	0.00695975	120639	90	0.948091	0.984148
meat_consumption_frequency	Methanosphaera_cuniculi	Species	0.0627598	113861	90	0.556768	0.898091
meat_consumption_frequency	Klebsiella_michiganensis	Species	0.0627598	113861	90	0.556768	0.898091
meat_consumption_frequency	Faecalicoccus_pleomorphus	Species	-0.0844012	131738	90	0.428991	0.898091
meat_consumption_frequency	Lawsonibacter_asaccharolyticus	Species	-0.0487222	127404	90	0.648369	0.911155
meat_consumption_frequency	Citrobacter_amalonaticus	Species	0.0892531	110642	90	0.402838	0.898091
meat_consumption_frequency	Bifidobacterium_animalis	Species	-0.0487856	127412	90	0.647942	0.911155
meat_consumption_frequency	Desulfovibrio_piger	Species	-0.093407	132833	90	0.381212	0.898091
meat_consumption_frequency	Coprobacillus_cateniformis	Species	-0.12003	136067	90	0.259799	0.898091
meat_consumption_frequency	Citrobacter_portucalensis	Species	0.0627598	113861	90	0.556768	0.898091
meat_consumption_frequency	Methanosphaera_stadtmanae	Species	0.00932633	120352	90	0.930479	0.979819
meat_consumption_frequency	Actinobaculum_sp_oral_taxon_183	Species	0.0627598	113861	90	0.556768	0.898091
meat_consumption_frequency	Klebsiella_quasipneumoniae	Species	0.103064	108964	90	0.333716	0.898091
meat_consumption_frequency	Pseudomonas_aeruginosa_group	Species	0.0627598	113861	90	0.556768	0.898091
meat_consumption_frequency	Bifidobacterium_angulatum	Species	-0.181787	143569	90	0.0863826	0.898091
meat_consumption_frequency	Catenibacterium_mitsuokai	Species	0.0128677	119922	90	0.904188	0.964881
meat_consumption_frequency	Ruminococcaceae_bacterium_D5	Species	-0.0356137	125812	90	0.73895	0.964881
meat_consumption_frequency	Ruminococcaceae_bacterium_D16	Species	-0.0791394	131099	90	0.45842	0.898091
meat_consumption_frequency	Clostridium_innocuum	Species	0.0490042	115532	90	0.64647	0.911155
meat_consumption_frequency	Campylobacter_concisus	Species	0.0627598	113861	90	0.556768	0.898091
meat_consumption_frequency	Bifidobacterium_catenulatum	Species	-0.0142258	123213	90	0.894132	0.964881
meat_consumption_frequency	Intestinimonas_butyriciproducens	Species	-0.136266	138039	90	0.200318	0.898091
meat_consumption_frequency	Bifidobacterium_adolescentis	Species	0.0178541	119316	90	0.867351	0.964881
meat_consumption_frequency	Lachnospiraceae_bacterium_10_1	Species	0.0627598	113861	90	0.556768	0.898091
meat_consumption_frequency	Clostridium_spiroforme	Species	0.23955	92383.3	90	0.0229648	0.898091
meat_consumption_frequency	Eubacteriaceae_bacterium_CHKCI005	Species	0.0627598	113861	90	0.556768	0.898091
meat_consumption_frequency	Parasutterella_excrementihominis	Species	0.0446554	116060	90	0.676002	0.928877
meat_consumption_frequency	Enterobacter_cloacae_complex	Species	-0.0135247	123128	90	0.899321	0.964881
meat_consumption_frequency	Phascolarctobacterium_faecium	Species	0.0433766	116215	90	0.684783	0.934024
meat_consumption_frequency	Methanobrevibacter_smithii	Species	-0.127321	136953	90	0.231749	0.898091
meat_consumption_frequency	Mogibacterium_diversum	Species	0.0627598	113861	90	0.556768	0.898091
meat_consumption_frequency	Bacteroides_pectinophilus	Species	-0.0130706	123073	90	0.902685	0.964881
meat_consumption_frequency	Anaerobiospirillum_thomasii	Species	-0.181787	143569	90	0.0863826	0.898091
meat_consumption_frequency	Desulfovibrio_fairfieldensis	Species	-0.0328517	125476	90	0.75855	0.964881
meat_consumption_frequency	Lachnospiraceae_bacterium_2_1_46FAA	Species	0.0627598	113861	90	0.556768	0.898091
meat_consumption_frequency	Phascolarctobacterium_sp_CAG_266	Species	-0.193809	145030	90	0.0672006	0.898091
meat_consumption_frequency	Bifidobacterium_pseudocatenulatum	Species	-0.116263	135609	90	0.275162	0.898091
meat_consumption_frequency	Phascolarctobacterium_succinatutens	Species	0.0524118	115118	90	0.623703	0.908495
meat_consumption_frequency	Erysipelatoclostridium_ramosum	Species	0.10519	108706	90	0.323784	0.898091
meat_consumption_frequency	Propionibacterium_freudenreichii	Species	0.0627598	113861	90	0.556768	0.898091
meat_consumption_frequency	Clostridiales_bacterium_CHKCI006	Species	-0.0844012	131738	90	0.428991	0.898091
meat_consumption_frequency	Clostridiales_bacterium_1_7_47FAA	Species	-0.12003	136067	90	0.259799	0.898091
meat_consumption_frequency	Candidatus_Stoquefichus_sp_KLE1796	Species	-0.0159911	123428	90	0.881085	0.964881
meat_consumption_frequency	Blastocystis_sp_subtype_1	Species	0.0627598	113861	90	0.556768	0.898091
meat_consumption_frequency	Firmicutes_bacterium_CAG_94	Species	-0.178536	143174	90	0.0922549	0.898091
meat_consumption_frequency	Firmicutes_bacterium_CAG_83	Species	-0.138592	138322	90	0.192671	0.898091
meat_consumption_frequency	Firmicutes_bacterium_CAG_95	Species	-0.258085	152838	90	0.0140516	0.898091
meat_consumption_frequency	Firmicutes_bacterium_CAG_424	Species	0.0220977	118800	90	0.836219	0.964881
meat_consumption_frequency	Firmicutes_bacterium_CAG_110	Species	0.0467372	115807	90	0.6618	0.91958
meat_consumption_frequency	Firmicutes_bacterium_CAG_145	Species	-0.0614715	128953	90	0.564911	0.900994
meat_consumption_frequency	Firmicutes_bacterium_CAG_555	Species	-0.141523	138678	90	0.18334	0.898091
meat_consumption_frequency	Firmicutes_bacterium_CAG_238	Species	-0.174731	142712	90	0.0995233	0.898091
meat_consumption_frequency	Firmicutes_bacterium_CAG_170	Species	0.00171102	121277	90	0.98723	0.992581
meat_consumption_frequency	Firmicutes_bacterium_CAG_534	Species	-0.188509	144386	90	0.0751839	0.898091
meat_consumption_frequency	Firmicutes_bacterium_CAG_646	Species	-0.0844012	131738	90	0.428991	0.898091
meat_consumption_frequency	Desulfovibrionaceae_bacterium	Species	-0.298894	157796	90	0.00421446	0.898091
meat_consumption_frequency	Candidatus_Methanomassiliicoccus_intestinalis	Species	0.0107561	120178	90	0.919854	0.975045
meat_consumption_frequency	Proteobacteria_bacterium_CAG_139	Species	0.0553013	114767	90	0.60467	0.900994
meat_consumption_frequency	Candidatus_Gastranaerophilales_bacterium	Species	-0.270704	154371	90	0.00986292	0.898091
fish_consumption_frequency	Blautia_obeum	Species	-0.300877	22500	47	0.039874	0.678063
fish_consumption_frequency	Dorea_sp_CAG_317	Species	0.0292861	16789.5	47	0.845072	0.976231
fish_consumption_frequency	Dorea_longicatena	Species	-0.242947	21498	47	0.0998729	0.678063
fish_consumption_frequency	Blautia_sp_An249	Species	-0.237095	21396.8	47	0.108572	0.678063
fish_consumption_frequency	Blautia_producta	Species	-0.0981237	18993.1	47	0.511712	0.976231
fish_consumption_frequency	Blautia_hansenii	Species	-0.190935	20598.4	47	0.198581	0.83203
fish_consumption_frequency	Blautia_wexlerae	Species	-0.0185839	17617.4	47	0.901327	0.976231
fish_consumption_frequency	Blautia_coccoides	Species	0.156749	14584.9	47	0.292706	0.872191
fish_consumption_frequency	Blautia_sp_CAG_257	Species	-0.0187335	17620	47	0.900537	0.976231
fish_consumption_frequency	Roseburia_faecis	Species	0.0181694	16981.7	47	0.903518	0.976231
fish_consumption_frequency	Alistipes_inops	Species	-0.1038	19091.3	47	0.487472	0.976231
fish_consumption_frequency	Dorea_formicigenerans	Species	-0.0644634	18411	47	0.666842	0.976231
fish_consumption_frequency	Ruminococcus_gnavus	Species	0.0990942	15582.1	47	0.507525	0.976231
fish_consumption_frequency	Gemella_sanguinis	Species	-0.0178383	17604.5	47	0.905268	0.976231
fish_consumption_frequency	Roseburia_hominis	Species	-0.0484316	18133.7	47	0.746484	0.976231
fish_consumption_frequency	Alistipes_shahii	Species	-0.177668	20368.9	47	0.23218	0.872191
fish_consumption_frequency	Gemmiger_formicilis	Species	-0.0925519	18896.8	47	0.536082	0.976231
fish_consumption_frequency	Ruminococcus_torques	Species	-0.238086	21413.9	47	0.10706	0.678063
fish_consumption_frequency	Eubacterium_hallii	Species	-0.0813219	18702.5	47	0.586852	0.976231
fish_consumption_frequency	Alistipes_sp_An66	Species	-0.0124787	17511.8	47	0.933654	0.976231
fish_consumption_frequency	Coprococcus_comes	Species	-0.32361	22893.2	47	0.0264934	0.678063
fish_consumption_frequency	Coprococcus_catus	Species	-0.0490066	18143.6	47	0.743575	0.976231
fish_consumption_frequency	Tyzzerella_nexilis	Species	0.117935	15256.2	47	0.429814	0.976231
fish_consumption_frequency	Roseburia_sp_CAG_182	Species	-0.0414707	18013.3	47	0.781955	0.976231
fish_consumption_frequency	Eubacterium_ramulus	Species	0.0347703	16694.6	47	0.816519	0.976231
fish_consumption_frequency	Coprobacter_sp	Species	0.0968774	15620.4	47	0.517114	0.976231
fish_consumption_frequency	Hungatella_hathewayi	Species	-0.0123233	17509.1	47	0.934478	0.976231
fish_consumption_frequency	Lactococcus_lactis	Species	-0.237095	21396.8	47	0.108572	0.678063
fish_consumption_frequency	Roseburia_sp_CAG_471	Species	-0.0257814	17741.9	47	0.863424	0.976231
fish_consumption_frequency	Prevotella_copri	Species	0.0528617	16381.7	47	0.724171	0.976231
fish_consumption_frequency	Clostridium_celatum	Species	-0.0178383	17604.5	47	0.905268	0.976231
fish_consumption_frequency	Alistipes_sp_An31A	Species	-0.237095	21396.8	47	0.108572	0.678063
fish_consumption_frequency	Roseburia_sp_CAG_309	Species	-0.0614585	18359	47	0.681527	0.976231
fish_consumption_frequency	Eubacterium_eligens	Species	-0.130197	19547.9	47	0.383059	0.966628
fish_consumption_frequency	Roseburia_sp_CAG_303	Species	0.303084	12053.9	47	0.0383701	0.678063
fish_consumption_frequency	Enterococcus_avium	Species	0.0824676	15869.6	47	0.581575	0.976231
fish_consumption_frequency	Enterococcus_durans	Species	-0.190935	20598.4	47	0.198581	0.83203
fish_consumption_frequency	Dialister_invisus	Species	0.0472636	16478.5	47	0.752402	0.976231
fish_consumption_frequency	Enterococcus_dispar	Species	-0.0124787	17511.8	47	0.933654	0.976231
fish_consumption_frequency	Coprococcus_eutactus	Species	-0.30011	22486.7	47	0.0404079	0.678063
fish_consumption_frequency	Alistipes_putredinis	Species	-0.254906	21704.9	47	0.0837757	0.678063
fish_consumption_frequency	Leuconostoc_garlicum	Species	-0.28701	22260.1	47	0.0504623	0.678063
fish_consumption_frequency	Clostridium_butyricum	Species	-0.0124787	17511.8	47	0.933654	0.976231
fish_consumption_frequency	Clostridium_neonatale	Species	-0.0124787	17511.8	47	0.933654	0.976231
fish_consumption_frequency	Anaerostipes_hadrus	Species	0.00516885	17206.6	47	0.972493	0.984389
fish_consumption_frequency	Alistipes_timonensis	Species	-0.00932581	17457.3	47	0.950392	0.976813
fish_consumption_frequency	Clostridium_cadaveris	Species	-0.0124787	17511.8	47	0.933654	0.976231
fish_consumption_frequency	Lactobacillus_apis	Species	-0.0124787	17511.8	47	0.933654	0.976231
fish_consumption_frequency	Eubacterium_sp_CAG_38	Species	0.113577	15331.6	47	0.447168	0.976231
fish_consumption_frequency	Enterococcus_faecium	Species	-0.0178383	17604.5	47	0.905268	0.976231
fish_consumption_frequency	Alistipes_finegoldii	Species	0.0654943	16163.2	47	0.661832	0.976231
fish_consumption_frequency	Anaerostipes_caccae	Species	0.237095	13195.2	47	0.108572	0.678063
fish_consumption_frequency	Roseburia_intestinalis	Species	-0.0102293	17472.9	47	0.945593	0.976813
fish_consumption_frequency	Bacteroides_dorei	Species	0.310463	11926.2	47	0.0336779	0.678063
fish_consumption_frequency	Clostridium_sp_CAG_58	Species	-0.211347	20951.5	47	0.153847	0.771564
fish_consumption_frequency	Bacteroides_sp_D2	Species	0.237095	13195.2	47	0.108572	0.678063
fish_consumption_frequency	Anaerofilum_sp_An201	Species	-0.0178383	17604.5	47	0.905268	0.976231
fish_consumption_frequency	Ruminococcus_bromii	Species	-0.0638017	18399.5	47	0.670065	0.976231
fish_consumption_frequency	Clostridium_sp_CAG_253	Species	0.156749	14584.9	47	0.292706	0.872191
fish_consumption_frequency	Bacteroides_nordii	Species	-0.00945947	17459.6	47	0.949682	0.976813
fish_consumption_frequency	Eubacterium_sp_OM08_24	Species	-0.237095	21396.8	47	0.108572	0.678063
fish_consumption_frequency	Bacteroides_clarus	Species	0.21817	13522.5	47	0.140688	0.743573
fish_consumption_frequency	Enterococcus_faecalis	Species	-0.0124787	17511.8	47	0.933654	0.976231
fish_consumption_frequency	Clostridium_sp_CAG_299	Species	0.12515	15131.4	47	0.401929	0.975109
fish_consumption_frequency	Streptococcus_mitis	Species	-0.0124787	17511.8	47	0.933654	0.976231
fish_consumption_frequency	Eubacterium_sp_CAG_274	Species	-0.129592	19537.4	47	0.385294	0.966628
fish_consumption_frequency	Eubacterium_ventriosum	Species	-0.287308	22265.3	47	0.0502124	0.678063
fish_consumption_frequency	Eubacterium_sp_CAG_251	Species	-0.0116804	17498	47	0.937889	0.976231
fish_consumption_frequency	Clostridium_sp_CAG_413	Species	-0.0124787	17511.8	47	0.933654	0.976231
fish_consumption_frequency	Roseburia_inulinivorans	Species	-0.0324561	17857.4	47	0.828541	0.976231
fish_consumption_frequency	Alistipes_onderdonkii	Species	-0.213277	20984.8	47	0.150036	0.764031
fish_consumption_frequency	Rothia_mucilaginosa	Species	0.16434	14453.6	47	0.26966	0.872191
fish_consumption_frequency	Clostridium_sp_CAG_242	Species	0.187315	14056.2	47	0.207388	0.858068
fish_consumption_frequency	Clostridium_sp_CAG_590	Species	0.237095	13195.2	47	0.108572	0.678063
fish_consumption_frequency	Prevotella_buccalis	Species	-0.28701	22260.1	47	0.0504623	0.678063
fish_consumption_frequency	Clostridium_sp_CAG_411	Species	0.180941	14166.4	47	0.22355	0.872191
fish_consumption_frequency	Blautia_hydrogenotrophica	Species	0.130561	15037.8	47	0.381719	0.966628
fish_consumption_frequency	Rothia_dentocariosa	Species	-0.0124787	17511.8	47	0.933654	0.976231
fish_consumption_frequency	Clostridium_disporicum	Species	-0.00797563	17433.9	47	0.957567	0.976813
fish_consumption_frequency	Hafnia_paralvei	Species	-0.0124787	17511.8	47	0.933654	0.976231
fish_consumption_frequency	Bacteroides_caccae	Species	-0.00854286	17443.8	47	0.954553	0.976813
fish_consumption_frequency	Eubacterium_sp_CAG_180	Species	0.178617	14206.6	47	0.229654	0.872191
fish_consumption_frequency	Clostridium_sp_CAG_167	Species	0.0438207	16538.1	47	0.769927	0.976231
fish_consumption_frequency	Eubacterium_callanderi	Species	-0.177152	20360	47	0.23356	0.872191
fish_consumption_frequency	Bacteroides_faecis	Species	0.128737	15069.4	47	0.388465	0.966628
fish_consumption_frequency	Bacteroides_ovatus	Species	0.276617	12511.6	47	0.0598042	0.678063
fish_consumption_frequency	Dialister_sp_CAG_357	Species	-0.00713103	17419.3	47	0.962057	0.976813
fish_consumption_frequency	Alistipes_indistinctus	Species	-0.0876951	18812.8	47	0.557775	0.976231
fish_consumption_frequency	Sellimonas_intestinalis	Species	-0.222603	21146.1	47	0.132598	0.743573
fish_consumption_frequency	Streptococcus_mutans	Species	-0.0574612	18289.8	47	0.701242	0.976231
fish_consumption_frequency	Streptococcus_oralis	Species	0.156749	14584.9	47	0.292706	0.872191
fish_consumption_frequency	Prevotella_stercorea	Species	-0.0220852	17678	47	0.882856	0.976231
fish_consumption_frequency	Ruminococcus_lactaris	Species	0.101945	15532.8	47	0.495326	0.976231
fish_consumption_frequency	Ruminococcus_callidus	Species	0.156749	14584.9	47	0.292706	0.872191
fish_consumption_frequency	Eisenbergiella_tayi	Species	-0.223482	21161.3	47	0.131036	0.743573
fish_consumption_frequency	Veillonella_dispar	Species	0.234401	13241.8	47	0.112766	0.691212
fish_consumption_frequency	Clostridium_perfringens	Species	-0.0124787	17511.8	47	0.933654	0.976231
fish_consumption_frequency	Veillonella_atypica	Species	-0.117935	19335.8	47	0.429814	0.976231
fish_consumption_frequency	Clostridium_sp_7_2_43FAA	Species	-0.0124787	17511.8	47	0.933654	0.976231
fish_consumption_frequency	Veillonella_parvula	Species	0.0157658	17023.3	47	0.916232	0.976231
fish_consumption_frequency	Lactobacillus_gasseri	Species	-0.184044	20479.2	47	0.215577	0.872191
fish_consumption_frequency	Prevotella_sp_CAG_520	Species	-0.0124787	17511.8	47	0.933654	0.976231
fish_consumption_frequency	Barnesiella_sp_An22	Species	-0.0124787	17511.8	47	0.933654	0.976231
fish_consumption_frequency	Prevotella_sp_CAG_891	Species	-0.0124787	17511.8	47	0.933654	0.976231
fish_consumption_frequency	Enterococcus_raffinosus	Species	-0.0124787	17511.8	47	0.933654	0.976231
fish_consumption_frequency	Prevotella_sp_AM42_24	Species	-0.0124787	17511.8	47	0.933654	0.976231
fish_consumption_frequency	Lactobacillus_rogosae	Species	-0.0391447	17973	47	0.79391	0.976231
fish_consumption_frequency	Odoribacter_laneus	Species	-0.0291427	17800.1	47	0.845821	0.976231
fish_consumption_frequency	Enterococcus_gallinarum	Species	-0.0220852	17678	47	0.882856	0.976231
fish_consumption_frequency	Bacteroides_plebeius	Species	-0.0130005	17520.9	47	0.930886	0.976231
fish_consumption_frequency	Bacteroides_fragilis	Species	0.21653	13550.9	47	0.143772	0.743573
fish_consumption_frequency	Lactobacillus_mucosae	Species	-0.0124787	17511.8	47	0.933654	0.976231
fish_consumption_frequency	Prevotella_sp_CAG_279	Species	-0.0178383	17604.5	47	0.905268	0.976231
fish_consumption_frequency	Lactobacillus_ruminis	Species	-0.00172296	17325.8	47	0.990829	0.990829
fish_consumption_frequency	Romboutsia_ilealis	Species	-0.158528	20037.9	47	0.287194	0.872191
fish_consumption_frequency	Bacteroides_vulgatus	Species	-0.0270426	17763.7	47	0.856811	0.976231
fish_consumption_frequency	Bacteroides_coprocola	Species	-0.366425	23633.7	47	0.0113018	0.678063
fish_consumption_frequency	Harryflintia_acetispora	Species	-0.0124787	17511.8	47	0.933654	0.976231
fish_consumption_frequency	Coprobacter_secundus	Species	-0.122399	19413	47	0.412433	0.975109
fish_consumption_frequency	Bacteroides_eggerthii	Species	0.156724	14585.3	47	0.292785	0.872191
fish_consumption_frequency	Lactobacillus_lindneri	Species	-0.0124787	17511.8	47	0.933654	0.976231
fish_consumption_frequency	Lactobacillus_pentosus	Species	-0.0124787	17511.8	47	0.933654	0.976231
fish_consumption_frequency	Bacteroides_uniformis	Species	-0.0132829	17525.7	47	0.929388	0.976231
fish_consumption_frequency	Streptococcus_infantis	Species	-0.0124787	17511.8	47	0.933654	0.976231
fish_consumption_frequency	Prevotella_sp_CAG_1185	Species	-0.237095	21396.8	47	0.108572	0.678063
fish_consumption_frequency	Prevotella_sp_CAG_1031	Species	-0.237095	21396.8	47	0.108572	0.678063
fish_consumption_frequency	Butyrivibrio_sp_CAG_318	Species	0.132198	15009.5	47	0.375727	0.966628
fish_consumption_frequency	Ruminococcus_sp_CAG_403	Species	-0.0124787	17511.8	47	0.933654	0.976231
fish_consumption_frequency	Bacteroides_stercoris	Species	-0.110749	19211.5	47	0.458635	0.976231
fish_consumption_frequency	Ruminococcus_sp_CAG_330	Species	0.27865	12476.5	47	0.0578753	0.678063
fish_consumption_frequency	Lactobacillus_curvatus	Species	-0.0124787	17511.8	47	0.933654	0.976231
fish_consumption_frequency	Catabacter_hongkongensis	Species	-0.0178383	17604.5	47	0.905268	0.976231
fish_consumption_frequency	Pediococcus_acidilactici	Species	-0.0178383	17604.5	47	0.905268	0.976231
fish_consumption_frequency	Megamonas_funiformis	Species	0.237095	13195.2	47	0.108572	0.678063
fish_consumption_frequency	Ruminococcus_sp_CAG_488	Species	-0.0178383	17604.5	47	0.905268	0.976231
fish_consumption_frequency	Lactobacillus_fermentum	Species	-0.0178383	17604.5	47	0.905268	0.976231
fish_consumption_frequency	Veillonella_infantium	Species	0.202411	13795.1	47	0.17242	0.79631
fish_consumption_frequency	Ruminococcus_bicirculans	Species	-0.0858148	18780.3	47	0.566283	0.976231
fish_consumption_frequency	Lactobacillus_vaginalis	Species	-0.28701	22260.1	47	0.0504623	0.678063
fish_consumption_frequency	Bacteroides_sp_CAG_530	Species	-0.237095	21396.8	47	0.108572	0.678063
fish_consumption_frequency	Bacteroides_sp_CAG_661	Species	-0.0124787	17511.8	47	0.933654	0.976231
fish_consumption_frequency	Lachnospira_pectinoschiza	Species	-0.169766	20232.3	47	0.253945	0.872191
fish_consumption_frequency	Clostridium_bolteae_CAG_59	Species	-0.136038	19648.9	47	0.361892	0.966628
fish_consumption_frequency	Streptococcus_sanguinis	Species	-0.0124787	17511.8	47	0.933654	0.976231
fish_consumption_frequency	Flavonifractor_sp_An10	Species	-0.0124787	17511.8	47	0.933654	0.976231
fish_consumption_frequency	Lactobacillus_plantarum	Species	-0.0124787	17511.8	47	0.933654	0.976231
fish_consumption_frequency	Bacteroides_salyersiae	Species	-0.251547	21646.8	47	0.0880775	0.678063
fish_consumption_frequency	Victivallis_vadensis	Species	0.156749	14584.9	47	0.292706	0.872191
fish_consumption_frequency	Clostridium_paraputrificum	Species	-0.237095	21396.8	47	0.108572	0.678063
fish_consumption_frequency	Clostridium_bolteae	Species	-0.107063	19147.8	47	0.473814	0.976231
fish_consumption_frequency	Flavonifractor_plautii	Species	-0.0374037	17942.9	47	0.80289	0.976231
fish_consumption_frequency	Bacteroides_finegoldii	Species	0.0264348	16838.8	47	0.859997	0.976231
fish_consumption_frequency	Oscillibacter_sp_57_20	Species	-0.136793	19662	47	0.359208	0.966628
fish_consumption_frequency	Lactobacillus_rhamnosus	Species	-0.0257814	17741.9	47	0.863424	0.976231
fish_consumption_frequency	Bacteroides_sp_CAG_144	Species	-0.200943	20771.5	47	0.175621	0.79631
fish_consumption_frequency	Lactobacillus_salivarius	Species	-0.0124787	17511.8	47	0.933654	0.976231
fish_consumption_frequency	Paraprevotella_clara	Species	-0.0175533	17599.6	47	0.906775	0.976231
fish_consumption_frequency	Eggerthella_lenta	Species	-0.102594	19070.5	47	0.49257	0.976231
fish_consumption_frequency	Streptococcus_salivarius	Species	-0.192859	20631.7	47	0.194011	0.83203
fish_consumption_frequency	Bacteroides_coprophilus	Species	-0.0192658	17629.2	47	0.897725	0.976231
fish_consumption_frequency	Flavonifractor_sp_An100	Species	-0.0124787	17511.8	47	0.933654	0.976231
fish_consumption_frequency	Proteus_hauseri	Species	0.237095	13195.2	47	0.108572	0.678063
fish_consumption_frequency	Ruminococcus_obeum_CAG_39	Species	-0.02195	17675.6	47	0.883568	0.976231
fish_consumption_frequency	Clostridium_scindens	Species	-0.257088	21742.6	47	0.0810723	0.678063
fish_consumption_frequency	Proteus_penneri	Species	0.237095	13195.2	47	0.108572	0.678063
fish_consumption_frequency	Anaerotruncus_sp_CAG_528	Species	-0.0124787	17511.8	47	0.933654	0.976231
fish_consumption_frequency	Enterococcus_casseliflavus	Species	-0.0124787	17511.8	47	0.933654	0.976231
fish_consumption_frequency	Megasphaera_sp_DISK_18	Species	-0.0178383	17604.5	47	0.905268	0.976231
fish_consumption_frequency	Clostridium_symbiosum	Species	-0.132092	19580.7	47	0.376113	0.966628
fish_consumption_frequency	Butyricimonas_virosa	Species	-0.109678	19193	47	0.463017	0.976231
fish_consumption_frequency	Bacteroides_massiliensis	Species	-0.240196	21450.4	47	0.103893	0.678063
fish_consumption_frequency	Clostridium_lavalense	Species	-0.122973	19422.9	47	0.410228	0.975109
fish_consumption_frequency	Anaerococcus_vaginalis	Species	-0.0124787	17511.8	47	0.933654	0.976231
fish_consumption_frequency	Proteus_vulgaris	Species	0.237095	13195.2	47	0.108572	0.678063
fish_consumption_frequency	Lactobacillus_acidophilus	Species	-0.309663	22651.9	47	0.0341625	0.678063
fish_consumption_frequency	Bacteroides_intestinalis	Species	-0.209642	20922	47	0.157273	0.776977
fish_consumption_frequency	Veillonella_sp_T11011_6	Species	-0.0124787	17511.8	47	0.933654	0.976231
fish_consumption_frequency	Coprobacter_fastidiosus	Species	-0.217591	21059.5	47	0.14177	0.743573
fish_consumption_frequency	Mitsuokella_multacida	Species	-0.0124787	17511.8	47	0.933654	0.976231
fish_consumption_frequency	Actinomyces_oris	Species	-0.0236516	17705.1	47	0.874612	0.976231
fish_consumption_frequency	Eubacterium_dolichum_CAG_375	Species	0.156749	14584.9	47	0.292706	0.872191
fish_consumption_frequency	Anaerotruncus_colihominis	Species	0.0319924	16742.7	47	0.830955	0.976231
fish_consumption_frequency	Clostridium_aldenense	Species	0.0948975	15654.7	47	0.525754	0.976231
fish_consumption_frequency	Oscillibacter_sp_CAG_241	Species	-0.0602207	18337.6	47	0.68761	0.976231
fish_consumption_frequency	Lactobacillus_paragasseri	Species	-0.0124787	17511.8	47	0.933654	0.976231
fish_consumption_frequency	Clostridium_citroniae	Species	-0.155138	19979.3	47	0.297757	0.872191
fish_consumption_frequency	Dielma_fastidiosa	Species	-0.164563	20142.3	47	0.269001	0.872191
fish_consumption_frequency	Megasphaera_sp_MJR8396C	Species	-0.0124787	17511.8	47	0.933654	0.976231
fish_consumption_frequency	Streptococcus_thermophilus	Species	-0.0450016	18074.3	47	0.763902	0.976231
fish_consumption_frequency	Streptococcus_vestibularis	Species	-0.218235	21070.6	47	0.140567	0.743573
fish_consumption_frequency	Bacteroides_xylanisolvens	Species	-0.157123	20013.6	47	0.291544	0.872191
fish_consumption_frequency	Anaerofustis_stercorihominis	Species	-0.0274065	17770	47	0.854904	0.976231
fish_consumption_frequency	Bacteroides_faecis_CAG_32	Species	-0.0178383	17604.5	47	0.905268	0.976231
fish_consumption_frequency	Parabacteroides_merdae	Species	0.0119138	17089.9	47	0.93665	0.976231
fish_consumption_frequency	Odoribacter_splanchnicus	Species	-0.0644886	18411.4	47	0.666719	0.976231
fish_consumption_frequency	Absiella_dolichum	Species	0.156749	14584.9	47	0.292706	0.872191
fish_consumption_frequency	Ruminococcus_champanellensis	Species	0.237095	13195.2	47	0.108572	0.678063
fish_consumption_frequency	Cloacibacillus_porcorum	Species	0.12335	15162.5	47	0.408784	0.975109
fish_consumption_frequency	Bacteroides_galacturonicus	Species	-0.0178383	17604.5	47	0.905268	0.976231
fish_consumption_frequency	Streptococcus_parasanguinis	Species	-0.130525	19553.6	47	0.381851	0.966628
fish_consumption_frequency	Bacteroides_stercorirosoris	Species	-0.0124787	17511.8	47	0.933654	0.976231
fish_consumption_frequency	Christensenella_minuta	Species	-0.164562	20142.3	47	0.269004	0.872191
fish_consumption_frequency	Lactobacillus_vaccinostercus	Species	-0.0124787	17511.8	47	0.933654	0.976231
fish_consumption_frequency	Turicimonas_muris	Species	0.201826	13805.2	47	0.17369	0.79631
fish_consumption_frequency	Pyramidobacter_piscolens	Species	-0.0124787	17511.8	47	0.933654	0.976231
fish_consumption_frequency	Cloacibacillus_evryensis	Species	0.0591986	16272.1	47	0.692648	0.976231
fish_consumption_frequency	Eisenbergiella_massiliensis	Species	0.0236378	16887.2	47	0.874685	0.976231
fish_consumption_frequency	Clostridium_asparagiforme	Species	-0.0178383	17604.5	47	0.905268	0.976231
fish_consumption_frequency	Bacteroides_cellulosilyticus	Species	-0.323975	22899.5	47	0.0263137	0.678063
fish_consumption_frequency	Megasphaera_micronuciformis	Species	-0.0124787	17511.8	47	0.933654	0.976231
fish_consumption_frequency	Streptococcus_anginosus_group	Species	-0.0178383	17604.5	47	0.905268	0.976231
fish_consumption_frequency	Parabacteroides_gordonii	Species	0.123393	15161.8	47	0.40862	0.975109
fish_consumption_frequency	Serratia_liquefaciens	Species	0.237095	13195.2	47	0.108572	0.678063
fish_consumption_frequency	Bacteroides_thetaiotaomicron	Species	0.128054	15081.2	47	0.391006	0.966628
fish_consumption_frequency	Anaerotignum_lactatifermentans	Species	-0.139329	19705.8	47	0.350284	0.966628
fish_consumption_frequency	Actinomyces_sp_ICM47	Species	-0.0124787	17511.8	47	0.933654	0.976231
fish_consumption_frequency	Lachnoclostridium_sp_An138	Species	-0.181799	20440.4	47	0.221325	0.872191
fish_consumption_frequency	Barnesiella_intestinihominis	Species	0.0890808	15755.3	47	0.551544	0.976231
fish_consumption_frequency	Paraprevotella_xylaniphila	Species	-0.135021	19631.3	47	0.365525	0.966628
fish_consumption_frequency	Parabacteroides_johnsonii	Species	-0.107551	19156.2	47	0.471792	0.976231
fish_consumption_frequency	Allisonella_histaminiformans	Species	0.16434	14453.6	47	0.26966	0.872191
fish_consumption_frequency	Parabacteroides_distasonis	Species	-0.204018	20824.7	47	0.168966	0.79631
fish_consumption_frequency	Agathobaculum_butyriciproducens	Species	-0.172356	20277.1	47	0.246665	0.872191
fish_consumption_frequency	Sutterella_parvirubra	Species	-0.0178383	17604.5	47	0.905268	0.976231
fish_consumption_frequency	Faecalibacterium_prausnitzii	Species	-0.0117772	17499.7	47	0.937376	0.976231
fish_consumption_frequency	Slackia_isoflavoniconvertens	Species	0.165432	14434.7	47	0.266447	0.872191
fish_consumption_frequency	Butyricimonas_synergistica	Species	0.0215859	16922.7	47	0.885487	0.976231
fish_consumption_frequency	Parabacteroides_sp_CAG_409	Species	-0.0178383	17604.5	47	0.905268	0.976231
fish_consumption_frequency	Morganella_morganii	Species	-0.0124787	17511.8	47	0.933654	0.976231
fish_consumption_frequency	Clostridioides_difficile	Species	0.237095	13195.2	47	0.108572	0.678063
fish_consumption_frequency	Clostridium_saccharolyticum	Species	-0.142985	19769.1	47	0.33766	0.966628
fish_consumption_frequency	Clostridium_clostridioforme	Species	0.0526153	16386	47	0.725407	0.976231
fish_consumption_frequency	Pseudomonas_fragi	Species	-0.0124787	17511.8	47	0.933654	0.976231
fish_consumption_frequency	Fusobacterium_mortiferum	Species	-0.0178383	17604.5	47	0.905268	0.976231
fish_consumption_frequency	Parabacteroides_goldsteinii	Species	-0.255528	21715.6	47	0.0829983	0.678063
fish_consumption_frequency	Collinsella_stercoris	Species	-0.00945947	17459.6	47	0.949682	0.976813
fish_consumption_frequency	[Collinsella]_massiliensis	Species	-0.0178383	17604.5	47	0.905268	0.976231
fish_consumption_frequency	Gordonibacter_pamelaeae	Species	-0.046214	18095.3	47	0.757732	0.976231
fish_consumption_frequency	Enterorhabdus_caecimuris	Species	-0.287984	22277	47	0.0496508	0.678063
fish_consumption_frequency	Clostridium_leptum	Species	-0.129679	19538.9	47	0.384971	0.966628
fish_consumption_frequency	Holdemania_filiformis	Species	0.0202006	16946.6	47	0.892791	0.976231
fish_consumption_frequency	Escherichia_coli	Species	-0.0328102	17863.5	47	0.826699	0.976231
fish_consumption_frequency	Monoglobus_pectinilyticus	Species	0.101322	15543.5	47	0.497979	0.976231
fish_consumption_frequency	Porphyromonas_sp_HMSC065F10	Species	-0.0124787	17511.8	47	0.933654	0.976231
fish_consumption_frequency	Ruthenibacterium_lactatiformans	Species	-0.252899	21670.1	47	0.0863258	0.678063
fish_consumption_frequency	Actinomyces_sp_HMSC035G02	Species	-0.0124787	17511.8	47	0.933654	0.976231
fish_consumption_frequency	Eubacterium_siraeum	Species	-0.253764	21685.1	47	0.0852193	0.678063
fish_consumption_frequency	Klebsiella_oxytoca	Species	-0.0220852	17678	47	0.882856	0.976231
fish_consumption_frequency	Actinomyces_odontolyticus	Species	-0.0124787	17511.8	47	0.933654	0.976231
fish_consumption_frequency	Haemophilus_pittmaniae	Species	-0.0124787	17511.8	47	0.933654	0.976231
fish_consumption_frequency	Collinsella_aerofaciens	Species	-0.00200406	17330.7	47	0.989333	0.990829
fish_consumption_frequency	Intestinibacter_bartlettii	Species	-0.161115	20082.6	47	0.279301	0.872191
fish_consumption_frequency	Fusicatenibacter_saccharivorans	Species	-0.278327	22109.9	47	0.0581779	0.678063
fish_consumption_frequency	Asaccharobacter_celatus	Species	-0.167409	20191.5	47	0.260693	0.872191
fish_consumption_frequency	Eubacterium_rectale	Species	-0.114252	19272.1	47	0.444455	0.976231
fish_consumption_frequency	Collinsella_intestinalis	Species	-0.043074	18041	47	0.773743	0.976231
fish_consumption_frequency	Fusobacterium_periodonticum	Species	-0.0124787	17511.8	47	0.933654	0.976231
fish_consumption_frequency	Holdemanella_biformis	Species	0.162115	14492.1	47	0.276287	0.872191
fish_consumption_frequency	Oxalobacter_formigenes	Species	-0.217332	21055	47	0.142258	0.743573
fish_consumption_frequency	Citrobacter_farmeri	Species	-0.0124787	17511.8	47	0.933654	0.976231
fish_consumption_frequency	Haemophilus_sp_HMSC71H05	Species	0.0762471	15977.2	47	0.610478	0.976231
fish_consumption_frequency	Adlercreutzia_equolifaciens	Species	-0.294248	22385.3	47	0.0446828	0.678063
fish_consumption_frequency	Citrobacter_braakii	Species	0.237095	13195.2	47	0.108572	0.678063
fish_consumption_frequency	Klebsiella_variicola	Species	-0.134056	19614.6	47	0.368993	0.966628
fish_consumption_frequency	Citrobacter_youngae	Species	0.00721123	17171.3	47	0.961631	0.976813
fish_consumption_frequency	Pseudoflavonifractor_sp_An184	Species	-0.0178383	17604.5	47	0.905268	0.976231
fish_consumption_frequency	Porphyromonas_asaccharolytica	Species	-0.0124787	17511.8	47	0.933654	0.976231
fish_consumption_frequency	Turicibacter_sanguinis	Species	0.0730284	16032.9	47	0.625671	0.976231
fish_consumption_frequency	Citrobacter_freundii	Species	0.237095	13195.2	47	0.108572	0.678063
fish_consumption_frequency	Acidaminococcus_intestini	Species	-0.0176276	17600.9	47	0.906382	0.976231
fish_consumption_frequency	Akkermansia_muciniphila	Species	-0.197674	20715	47	0.1829	0.818106
fish_consumption_frequency	Klebsiella_pneumoniae	Species	-0.134056	19614.6	47	0.368993	0.966628
fish_consumption_frequency	Anaeromassilibacillus_sp_An250	Species	-0.118814	19351	47	0.426358	0.976231
fish_consumption_frequency	Pseudomonas_psychrophila	Species	-0.0124787	17511.8	47	0.933654	0.976231
fish_consumption_frequency	Aggregatibacter_segnis	Species	-0.0124787	17511.8	47	0.933654	0.976231
fish_consumption_frequency	Citrobacter_werkmanii	Species	0.237095	13195.2	47	0.108572	0.678063
fish_consumption_frequency	Bifidobacterium_breve	Species	-0.0220852	17678	47	0.882856	0.976231
fish_consumption_frequency	Aeriscardovia_aeriphila	Species	-0.0124787	17511.8	47	0.933654	0.976231
fish_consumption_frequency	Haemophilus_parainfluenzae	Species	0.0481896	16462.5	47	0.747709	0.976231
fish_consumption_frequency	Acidaminococcus_fermentans	Species	0.237095	13195.2	47	0.108572	0.678063
fish_consumption_frequency	Bifidobacterium_longum	Species	-0.138122	19685	47	0.354514	0.966628
fish_consumption_frequency	Bilophila_wadsworthia	Species	0.0367315	16660.7	47	0.806363	0.976231
fish_consumption_frequency	Sanguibacteroides_justesenii	Species	-0.127056	19493.6	47	0.394741	0.967846
fish_consumption_frequency	Faecalitalea_cylindroides	Species	-0.0337789	17880.2	47	0.821664	0.976231
fish_consumption_frequency	Bifidobacterium_dentium	Species	-0.129592	19537.4	47	0.385294	0.966628
fish_consumption_frequency	Bifidobacterium_bifidum	Species	-0.0911775	18873	47	0.542179	0.976231
fish_consumption_frequency	Klebsiella_michiganensis	Species	0.237095	13195.2	47	0.108572	0.678063
fish_consumption_frequency	Lawsonibacter_asaccharolyticus	Species	-0.0946273	18932.7	47	0.526939	0.976231
fish_consumption_frequency	Citrobacter_amalonaticus	Species	0.16434	14453.6	47	0.26966	0.872191
fish_consumption_frequency	Bifidobacterium_animalis	Species	-0.0125252	17512.6	47	0.933407	0.976231
fish_consumption_frequency	Desulfovibrio_piger	Species	0.192072	13973.9	47	0.195873	0.83203
fish_consumption_frequency	Coprobacillus_cateniformis	Species	-0.181799	20440.4	47	0.221325	0.872191
fish_consumption_frequency	Citrobacter_portucalensis	Species	-0.237095	21396.8	47	0.108572	0.678063
fish_consumption_frequency	Methanosphaera_stadtmanae	Species	0.191667	13980.9	47	0.196835	0.83203
fish_consumption_frequency	Actinobaculum_sp_oral_taxon_183	Species	-0.0124787	17511.8	47	0.933654	0.976231
fish_consumption_frequency	Klebsiella_quasipneumoniae	Species	-0.138521	19691.9	47	0.353114	0.966628
fish_consumption_frequency	Pseudomonas_aeruginosa_group	Species	-0.237095	21396.8	47	0.108572	0.678063
fish_consumption_frequency	Catenibacterium_mitsuokai	Species	-0.0257814	17741.9	47	0.863424	0.976231
fish_consumption_frequency	Ruminococcaceae_bacterium_D5	Species	-0.00343338	17355.4	47	0.981727	0.990706
fish_consumption_frequency	Ruminococcaceae_bacterium_D16	Species	0.281692	12423.9	47	0.0550826	0.678063
fish_consumption_frequency	Clostridium_innocuum	Species	-0.0235173	17702.8	47	0.875319	0.976231
fish_consumption_frequency	Campylobacter_concisus	Species	-0.0124787	17511.8	47	0.933654	0.976231
fish_consumption_frequency	Bifidobacterium_catenulatum	Species	-0.0178383	17604.5	47	0.905268	0.976231
fish_consumption_frequency	Intestinimonas_butyriciproducens	Species	-0.104871	19109.8	47	0.482967	0.976231
fish_consumption_frequency	Bifidobacterium_adolescentis	Species	-0.171935	20269.8	47	0.247837	0.872191
fish_consumption_frequency	Lachnospiraceae_bacterium_10_1	Species	-0.0124787	17511.8	47	0.933654	0.976231
fish_consumption_frequency	Clostridium_spiroforme	Species	0.0932581	15683	47	0.532962	0.976231
fish_consumption_frequency	Parasutterella_excrementihominis	Species	0.155148	14612.6	47	0.297725	0.872191
fish_consumption_frequency	Phascolarctobacterium_faecium	Species	0.01773	16989.3	47	0.90584	0.976231
fish_consumption_frequency	Methanobrevibacter_smithii	Species	-0.221331	21124.1	47	0.134883	0.743573
fish_consumption_frequency	Mogibacterium_diversum	Species	-0.0124787	17511.8	47	0.933654	0.976231
fish_consumption_frequency	Bacteroides_pectinophilus	Species	-0.0178383	17604.5	47	0.905268	0.976231
fish_consumption_frequency	Desulfovibrio_fairfieldensis	Species	-0.0178383	17604.5	47	0.905268	0.976231
fish_consumption_frequency	Phascolarctobacterium_sp_CAG_266	Species	-0.0178383	17604.5	47	0.905268	0.976231
fish_consumption_frequency	Bifidobacterium_pseudocatenulatum	Species	-0.229857	21271.6	47	0.120118	0.709982
fish_consumption_frequency	Phascolarctobacterium_succinatutens	Species	-0.231523	21300.4	47	0.117381	0.706418
fish_consumption_frequency	Erysipelatoclostridium_ramosum	Species	-0.129465	19535.2	47	0.385764	0.966628
fish_consumption_frequency	Clostridiales_bacterium_CHKCI006	Species	-0.0124787	17511.8	47	0.933654	0.976231
fish_consumption_frequency	Candidatus_Stoquefichus_sp_KLE1796	Species	-0.00219416	17334	47	0.988321	0.990829
fish_consumption_frequency	Firmicutes_bacterium_CAG_94	Species	0.0625275	16214.5	47	0.676289	0.976231
fish_consumption_frequency	Firmicutes_bacterium_CAG_83	Species	-0.205371	20848.1	47	0.166098	0.79631
fish_consumption_frequency	Firmicutes_bacterium_CAG_95	Species	-0.107189	19149.9	47	0.473292	0.976231
fish_consumption_frequency	Firmicutes_bacterium_CAG_424	Species	-0.174967	20322.2	47	0.239469	0.872191
fish_consumption_frequency	Firmicutes_bacterium_CAG_110	Species	-0.165985	20166.9	47	0.26483	0.872191
fish_consumption_frequency	Firmicutes_bacterium_CAG_145	Species	-0.0679411	18471.1	47	0.649999	0.976231
fish_consumption_frequency	Firmicutes_bacterium_CAG_238	Species	-0.281469	22164.3	47	0.0552833	0.678063
fish_consumption_frequency	Firmicutes_bacterium_CAG_170	Species	-0.20306	20808.1	47	0.17102	0.79631
fish_consumption_frequency	Firmicutes_bacterium_CAG_646	Species	-0.0124787	17511.8	47	0.933654	0.976231
fish_consumption_frequency	Desulfovibrionaceae_bacterium	Species	-0.127969	19509.4	47	0.391324	0.966628
fish_consumption_frequency	Candidatus_Methanomassiliicoccus_intestinalis	Species	0.0804983	15903.7	47	0.590658	0.976231
fish_consumption_frequency	Proteobacteria_bacterium_CAG_139	Species	0.111996	15358.9	47	0.453561	0.976231
bread_consumption_frequency	Blautia_obeum	Species	0.13933	101111	89	0.192841	0.79802
bread_consumption_frequency	Dorea_sp_CAG_317	Species	-0.0802431	126907	89	0.454752	0.79802
bread_consumption_frequency	Dorea_longicatena	Species	-0.0723093	125975	89	0.50069	0.79802
bread_consumption_frequency	Blautia_producta	Species	0.0832098	107705	89	0.438193	0.79802
bread_consumption_frequency	Blautia_hansenii	Species	-0.0968945	128863	89	0.366363	0.79802
bread_consumption_frequency	Blautia_wexlerae	Species	-0.115883	131094	89	0.279505	0.79802
bread_consumption_frequency	Blautia_coccoides	Species	0.0279311	114199	89	0.794997	0.928417
bread_consumption_frequency	Blautia_sp_CAG_257	Species	-0.0297707	120977	89	0.781821	0.928417
bread_consumption_frequency	Roseburia_faecis	Species	-0.0599944	124528	89	0.576511	0.79802
bread_consumption_frequency	Alistipes_inops	Species	0.0769315	108442	89	0.473637	0.79802
bread_consumption_frequency	Dorea_formicigenerans	Species	-0.113655	130832	89	0.288915	0.79802
bread_consumption_frequency	Ruminococcus_gnavus	Species	-0.0470648	123009	89	0.661405	0.848726
bread_consumption_frequency	Gemella_sanguinis	Species	0.0255623	114477	89	0.812049	0.928417
bread_consumption_frequency	Roseburia_hominis	Species	0.0431573	112410	89	0.687995	0.858824
bread_consumption_frequency	Alistipes_shahii	Species	-0.0828179	127209	89	0.440361	0.79802
bread_consumption_frequency	Gemmiger_formicilis	Species	-0.0300916	121015	89	0.779528	0.928417
bread_consumption_frequency	Ruminococcus_torques	Species	0.101815	105519	89	0.34241	0.79802
bread_consumption_frequency	Eubacterium_hallii	Species	0.0434478	112376	89	0.686005	0.858824
bread_consumption_frequency	Alistipes_sp_An66	Species	0.0929248	106563	89	0.386417	0.79802
bread_consumption_frequency	Coprococcus_comes	Species	0.0936631	106476	89	0.382638	0.79802
bread_consumption_frequency	Coprococcus_catus	Species	-0.0659801	125231	89	0.539	0.79802
bread_consumption_frequency	Tyzzerella_nexilis	Species	-0.0188906	119699	89	0.860522	0.946549
bread_consumption_frequency	Roseburia_sp_CAG_182	Species	0.0337394	113516	89	0.753607	0.906799
bread_consumption_frequency	Eubacterium_ramulus	Species	-0.0273731	120696	89	0.799005	0.928417
bread_consumption_frequency	Coprobacter_sp	Species	0.238596	89449.8	89	0.0243405	0.744029
bread_consumption_frequency	Hungatella_hathewayi	Species	0.0149318	115726	89	0.889543	0.957367
bread_consumption_frequency	Lactococcus_lactis	Species	0.0929248	106563	89	0.386417	0.79802
bread_consumption_frequency	Roseburia_sp_CAG_471	Species	-0.084866	127450	89	0.429099	0.79802
bread_consumption_frequency	Prevotella_copri	Species	0.000176835	117459	89	0.998688	0.998688
bread_consumption_frequency	Clostridium_celatum	Species	0.13216	101954	89	0.216982	0.79802
bread_consumption_frequency	Alistipes_sp_An31A	Species	0.174787	96946	89	0.101366	0.744029
bread_consumption_frequency	Roseburia_sp_CAG_309	Species	0.21574	92134.9	89	0.0423069	0.744029
bread_consumption_frequency	Eubacterium_eligens	Species	-0.0668576	125334	89	0.533604	0.79802
bread_consumption_frequency	Roseburia_sp_CAG_303	Species	-0.280184	150396	89	0.00782867	0.744029
bread_consumption_frequency	Enterococcus_avium	Species	0.0365636	113185	89	0.733723	0.895207
bread_consumption_frequency	Enterococcus_durans	Species	-0.0786667	126722	89	0.463689	0.79802
bread_consumption_frequency	Dialister_invisus	Species	-0.081216	127021	89	0.449284	0.79802
bread_consumption_frequency	Enterococcus_dispar	Species	-0.0553124	123978	89	0.606669	0.79802
bread_consumption_frequency	Coprococcus_eutactus	Species	0.0446426	112235	89	0.677841	0.85782
bread_consumption_frequency	Alistipes_putredinis	Species	-0.159605	136230	89	0.135171	0.79802
bread_consumption_frequency	Leuconostoc_garlicum	Species	-0.150262	135133	89	0.159865	0.79802
bread_consumption_frequency	Clostridium_butyricum	Species	0.0929248	106563	89	0.386417	0.79802
bread_consumption_frequency	Clostridium_neonatale	Species	0.0929248	106563	89	0.386417	0.79802
bread_consumption_frequency	Anaerostipes_hadrus	Species	-0.149817	135081	89	0.161119	0.79802
bread_consumption_frequency	Alistipes_timonensis	Species	0.00664239	116700	89	0.950739	0.971925
bread_consumption_frequency	Clostridium_cadaveris	Species	0.0929248	106563	89	0.386417	0.79802
bread_consumption_frequency	Lactobacillus_apis	Species	0.0929248	106563	89	0.386417	0.79802
bread_consumption_frequency	Eubacterium_sp_CAG_38	Species	-0.10799	130167	89	0.313781	0.79802
bread_consumption_frequency	Enterococcus_faecium	Species	-0.0553124	123978	89	0.606669	0.79802
bread_consumption_frequency	Alistipes_finegoldii	Species	-0.0614187	124695	89	0.567476	0.79802
bread_consumption_frequency	Anaerostipes_caccae	Species	-0.0553124	123978	89	0.606669	0.79802
bread_consumption_frequency	Roseburia_intestinalis	Species	0.0971819	106063	89	0.364937	0.79802
bread_consumption_frequency	Bacteroides_dorei	Species	-0.0643768	125043	89	0.548929	0.79802
bread_consumption_frequency	Clostridium_sp_CAG_58	Species	-0.0454323	122817	89	0.672465	0.856926
bread_consumption_frequency	Bacteroides_sp_D2	Species	-0.155484	135746	89	0.14568	0.79802
bread_consumption_frequency	Anaerofilum_sp_An201	Species	-0.0786667	126722	89	0.463689	0.79802
bread_consumption_frequency	Ruminococcus_bromii	Species	0.261217	86792.2	89	0.0134145	0.744029
bread_consumption_frequency	Prevotella_sp_MGM2	Species	-0.154875	135675	89	0.147285	0.79802
bread_consumption_frequency	Clostridium_sp_CAG_253	Species	0.121501	103206	89	0.256693	0.79802
bread_consumption_frequency	Bacteroides_nordii	Species	-0.123138	131946	89	0.250292	0.79802
bread_consumption_frequency	Eubacterium_sp_OM08_24	Species	-0.066527	125296	89	0.535634	0.79802
bread_consumption_frequency	Bacteroides_clarus	Species	-0.113807	130850	89	0.288266	0.79802
bread_consumption_frequency	Enterococcus_faecalis	Species	-0.0553124	123978	89	0.606669	0.79802
bread_consumption_frequency	Clostridium_sp_CAG_299	Species	0.0735608	108838	89	0.493287	0.79802
bread_consumption_frequency	Streptococcus_mitis	Species	-0.0553124	123978	89	0.606669	0.79802
bread_consumption_frequency	Eubacterium_sp_CAG_274	Species	0.0618871	110209	89	0.56452	0.79802
bread_consumption_frequency	Eubacterium_ventriosum	Species	-0.0151464	119259	89	0.887965	0.957367
bread_consumption_frequency	Eubacterium_sp_CAG_251	Species	-0.10802	130170	89	0.313644	0.79802
bread_consumption_frequency	Clostridium_sp_CAG_413	Species	0.179194	96428.3	89	0.0929104	0.744029
bread_consumption_frequency	Roseburia_inulinivorans	Species	0.0770698	108426	89	0.47284	0.79802
bread_consumption_frequency	Alistipes_onderdonkii	Species	0.0383713	112972	89	0.721086	0.88605
bread_consumption_frequency	Rothia_mucilaginosa	Species	-0.0786667	126722	89	0.463689	0.79802
bread_consumption_frequency	Clostridium_sp_CAG_242	Species	-0.0171315	119493	89	0.873397	0.953978
bread_consumption_frequency	Clostridium_sp_CAG_590	Species	-0.213168	142523	89	0.0448872	0.744029
bread_consumption_frequency	Prevotella_buccalis	Species	-0.0553124	123978	89	0.606669	0.79802
bread_consumption_frequency	Clostridium_sp_CAG_411	Species	-0.188259	139597	89	0.077269	0.744029
bread_consumption_frequency	Blautia_hydrogenotrophica	Species	-0.152458	135391	89	0.153779	0.79802
bread_consumption_frequency	Rothia_dentocariosa	Species	-0.0553124	123978	89	0.606669	0.79802
bread_consumption_frequency	Clostridium_sp_CAG_632	Species	-0.181425	138794	89	0.088847	0.744029
bread_consumption_frequency	Clostridium_disporicum	Species	0.135404	101573	89	0.205807	0.79802
bread_consumption_frequency	Hafnia_paralvei	Species	0.0929248	106563	89	0.386417	0.79802
bread_consumption_frequency	Bacteroides_caccae	Species	-0.164232	136774	89	0.124068	0.79802
bread_consumption_frequency	Eubacterium_sp_CAG_180	Species	-0.0135634	119073	89	0.89961	0.95965
bread_consumption_frequency	Clostridium_sp_CAG_167	Species	0.150269	99826.4	89	0.159846	0.79802
bread_consumption_frequency	Eubacterium_callanderi	Species	0.0279311	114199	89	0.794997	0.928417
bread_consumption_frequency	Bacteroides_faecis	Species	-0.0243108	120336	89	0.821093	0.935842
bread_consumption_frequency	Bacteroides_ovatus	Species	-0.124021	132050	89	0.246884	0.79802
bread_consumption_frequency	Streptococcus_sp_A12	Species	0.174787	96946	89	0.101366	0.744029
bread_consumption_frequency	Dialister_sp_CAG_357	Species	-0.116002	131108	89	0.279009	0.79802
bread_consumption_frequency	Alistipes_indistinctus	Species	0.107598	104839	89	0.31555	0.79802
bread_consumption_frequency	Sellimonas_intestinalis	Species	0.005387	116847	89	0.96004	0.975997
bread_consumption_frequency	Streptococcus_mutans	Species	-0.0106715	118734	89	0.920936	0.964151
bread_consumption_frequency	Streptococcus_oralis	Species	-0.0786667	126722	89	0.463689	0.79802
bread_consumption_frequency	Prevotella_stercorea	Species	0.0781689	108297	89	0.466532	0.79802
bread_consumption_frequency	Ruminococcus_lactaris	Species	0.183332	95942.2	89	0.0854854	0.744029
bread_consumption_frequency	Ruminococcus_callidus	Species	-0.0890833	127946	89	0.406436	0.79802
bread_consumption_frequency	Eisenbergiella_tayi	Species	0.200505	93924.7	89	0.0595654	0.744029
bread_consumption_frequency	Veillonella_dispar	Species	0.20159	93797.2	89	0.058171	0.744029
bread_consumption_frequency	Clostridium_perfringens	Species	0.0929248	106563	89	0.386417	0.79802
bread_consumption_frequency	Veillonella_atypica	Species	0.295814	82727.8	89	0.00488483	0.744029
bread_consumption_frequency	Clostridium_sp_7_2_43FAA	Species	0.0929248	106563	89	0.386417	0.79802
bread_consumption_frequency	Veillonella_parvula	Species	0.190008	95157.9	89	0.0745087	0.744029
bread_consumption_frequency	Butyrivibrio_crossotus	Species	-0.015078	119251	89	0.888468	0.957367
bread_consumption_frequency	Lactobacillus_gasseri	Species	-0.00839027	118466	89	0.937799	0.964151
bread_consumption_frequency	Prevotella_sp_CAG_520	Species	-0.0553124	123978	89	0.606669	0.79802
bread_consumption_frequency	Barnesiella_sp_An22	Species	0.174787	96946	89	0.101366	0.744029
bread_consumption_frequency	Prevotella_sp_CAG_891	Species	0.191027	95038.1	89	0.0729368	0.744029
bread_consumption_frequency	Enterococcus_raffinosus	Species	-0.0553124	123978	89	0.606669	0.79802
bread_consumption_frequency	Prevotella_sp_AM42_24	Species	0.0929248	106563	89	0.386417	0.79802
bread_consumption_frequency	Lactobacillus_rogosae	Species	0.0822139	107822	89	0.443713	0.79802
bread_consumption_frequency	Odoribacter_laneus	Species	0.095208	106295	89	0.374804	0.79802
bread_consumption_frequency	Enterococcus_gallinarum	Species	0.0255623	114477	89	0.812049	0.928417
bread_consumption_frequency	Bacteroides_plebeius	Species	0.0513279	111450	89	0.632866	0.823624
bread_consumption_frequency	Bacteroides_fragilis	Species	0.0450112	112192	89	0.67533	0.857599
bread_consumption_frequency	Lactobacillus_mucosae	Species	-0.0553124	123978	89	0.606669	0.79802
bread_consumption_frequency	Prevotella_sp_CAG_279	Species	-0.0122806	118923	89	0.909062	0.95965
bread_consumption_frequency	Lactobacillus_ruminis	Species	-0.0968945	128863	89	0.366363	0.79802
bread_consumption_frequency	Romboutsia_ilealis	Species	0.0219278	114904	89	0.838379	0.940934
bread_consumption_frequency	Bacteroides_vulgatus	Species	-0.0206412	119905	89	0.847745	0.944254
bread_consumption_frequency	Prevotella_sp_CAG_485	Species	-0.181425	138794	89	0.088847	0.744029
bread_consumption_frequency	Bacteroides_coprocola	Species	0.0919216	106681	89	0.391587	0.79802
bread_consumption_frequency	Harryflintia_acetispora	Species	0.127044	102555	89	0.235462	0.79802
bread_consumption_frequency	Coprobacter_secundus	Species	-0.0441767	122670	89	0.68102	0.858824
bread_consumption_frequency	Ruminococcus_sp_CAG_624	Species	-0.150262	135133	89	0.159865	0.79802
bread_consumption_frequency	Bacteroides_eggerthii	Species	0.0779902	108318	89	0.467554	0.79802
bread_consumption_frequency	Lactobacillus_pentosus	Species	-0.0553124	123978	89	0.606669	0.79802
bread_consumption_frequency	Bacteroides_uniformis	Species	-0.0939302	128515	89	0.381276	0.79802
bread_consumption_frequency	Streptococcus_infantis	Species	-0.0553124	123978	89	0.606669	0.79802
bread_consumption_frequency	Prevotella_sp_CAG_1031	Species	0.171826	97293.8	89	0.107378	0.772702
bread_consumption_frequency	Butyrivibrio_sp_CAG_318	Species	0.0744985	108728	89	0.487778	0.79802
bread_consumption_frequency	Ruminococcus_sp_CAG_403	Species	0.0279311	114199	89	0.794997	0.928417
bread_consumption_frequency	Ruminococcus_sp_CAG_579	Species	-0.0553124	123978	89	0.606669	0.79802
bread_consumption_frequency	Bacteroides_stercoris	Species	-0.108169	130188	89	0.312975	0.79802
bread_consumption_frequency	Ruminococcus_sp_CAG_330	Species	-0.170027	137455	89	0.111165	0.784569
bread_consumption_frequency	Lactobacillus_curvatus	Species	-0.0553124	123978	89	0.606669	0.79802
bread_consumption_frequency	Catabacter_hongkongensis	Species	0.0929248	106563	89	0.386417	0.79802
bread_consumption_frequency	Pediococcus_acidilactici	Species	0.0255623	114477	89	0.812049	0.928417
bread_consumption_frequency	Megamonas_funiformis	Species	0.122951	103036	89	0.251018	0.79802
bread_consumption_frequency	Ruminococcus_sp_CAG_488	Species	-0.00842025	118469	89	0.937578	0.964151
bread_consumption_frequency	Lactobacillus_fermentum	Species	0.13216	101954	89	0.216982	0.79802
bread_consumption_frequency	Veillonella_infantium	Species	0.240266	89253.5	89	0.0233319	0.744029
bread_consumption_frequency	Megamonas_hypermegale	Species	0.189719	95191.8	89	0.0749587	0.744029
bread_consumption_frequency	Ruminococcus_bicirculans	Species	-0.0582002	124317	89	0.587985	0.79802
bread_consumption_frequency	Lactobacillus_vaginalis	Species	-0.0553124	123978	89	0.606669	0.79802
bread_consumption_frequency	Bacteroides_sp_CAG_530	Species	0.0929248	106563	89	0.386417	0.79802
bread_consumption_frequency	Bacteroides_sp_CAG_661	Species	0.191027	95038.1	89	0.0729368	0.744029
bread_consumption_frequency	Bacteroides_sp_OM08_11	Species	-0.0786667	126722	89	0.463689	0.79802
bread_consumption_frequency	Lachnospira_pectinoschiza	Species	-0.0690468	125592	89	0.520259	0.79802
bread_consumption_frequency	Clostridium_bolteae_CAG_59	Species	-0.112523	130699	89	0.293778	0.79802
bread_consumption_frequency	Bacteroides_sp_CAG_443	Species	0.174787	96946	89	0.101366	0.744029
bread_consumption_frequency	Streptococcus_sanguinis	Species	0.0929248	106563	89	0.386417	0.79802
bread_consumption_frequency	Flavonifractor_sp_An10	Species	0.174787	96946	89	0.101366	0.744029
bread_consumption_frequency	Bacteroides_sp_CAG_633	Species	0.0867985	107283	89	0.418626	0.79802
bread_consumption_frequency	Lactobacillus_plantarum	Species	-0.0786667	126722	89	0.463689	0.79802
bread_consumption_frequency	Bacteroides_salyersiae	Species	-0.0776244	126599	89	0.469651	0.79802
bread_consumption_frequency	Victivallis_vadensis	Species	-0.163727	136715	89	0.125244	0.79802
bread_consumption_frequency	Clostridium_paraputrificum	Species	0.211658	92614.4	89	0.0464618	0.744029
bread_consumption_frequency	Bacteroides_sp_OM05_12	Species	-0.220267	143357	89	0.038064	0.744029
bread_consumption_frequency	Clostridium_bolteae	Species	-0.18564	139289	89	0.0815546	0.744029
bread_consumption_frequency	Flavonifractor_plautii	Species	-0.104013	129699	89	0.332039	0.79802
bread_consumption_frequency	Bacteroides_finegoldii	Species	0.00395509	117015	89	0.970656	0.984063
bread_consumption_frequency	Bacteroides_sp_CAG_927	Species	-0.0553124	123978	89	0.606669	0.79802
bread_consumption_frequency	Oscillibacter_sp_57_20	Species	-0.0764994	126467	89	0.476132	0.79802
bread_consumption_frequency	Lactobacillus_rhamnosus	Species	0.0742786	108754	89	0.489067	0.79802
bread_consumption_frequency	Bacteroides_sp_CAG_144	Species	0.0992654	105818	89	0.354697	0.79802
bread_consumption_frequency	Lactobacillus_salivarius	Species	0.0929248	106563	89	0.386417	0.79802
bread_consumption_frequency	Paraprevotella_clara	Species	0.108723	104707	89	0.310487	0.79802
bread_consumption_frequency	Eggerthella_lenta	Species	0.160129	98668.1	89	0.133877	0.79802
bread_consumption_frequency	Streptococcus_salivarius	Species	0.158787	98825.6	89	0.137208	0.79802
bread_consumption_frequency	Bacteroides_coprophilus	Species	-0.112523	130699	89	0.293778	0.79802
bread_consumption_frequency	Flavonifractor_sp_An100	Species	-0.0553124	123978	89	0.606669	0.79802
bread_consumption_frequency	Proteus_hauseri	Species	-0.0553124	123978	89	0.606669	0.79802
bread_consumption_frequency	Ruminococcus_obeum_CAG_39	Species	-0.00927234	118569	89	0.931275	0.964151
bread_consumption_frequency	Clostridium_scindens	Species	0.0582445	110637	89	0.587701	0.79802
bread_consumption_frequency	Proteus_penneri	Species	-0.0553124	123978	89	0.606669	0.79802
bread_consumption_frequency	Anaerotruncus_sp_CAG_528	Species	0.13216	101954	89	0.216982	0.79802
bread_consumption_frequency	Enterococcus_casseliflavus	Species	-0.0553124	123978	89	0.606669	0.79802
bread_consumption_frequency	Megasphaera_sp_DISK_18	Species	0.0929248	106563	89	0.386417	0.79802
bread_consumption_frequency	Clostridium_symbiosum	Species	-0.000719505	117565	89	0.994661	0.997378
bread_consumption_frequency	Butyricimonas_virosa	Species	-0.0364933	121767	89	0.734216	0.895207
bread_consumption_frequency	Bacteroides_massiliensis	Species	-0.0982226	129019	89	0.359799	0.79802
bread_consumption_frequency	Clostridium_lavalense	Species	0.0914841	106732	89	0.393854	0.79802
bread_consumption_frequency	Anaerococcus_vaginalis	Species	-0.0553124	123978	89	0.606669	0.79802
bread_consumption_frequency	Proteus_vulgaris	Species	-0.0553124	123978	89	0.606669	0.79802
bread_consumption_frequency	Lactobacillus_acidophilus	Species	-0.112523	130699	89	0.293778	0.79802
bread_consumption_frequency	Bacteroides_intestinalis	Species	0.0159641	115605	89	0.88196	0.957367
bread_consumption_frequency	Veillonella_sp_T11011_6	Species	-0.0420734	122423	89	0.695441	0.862253
bread_consumption_frequency	Coprobacter_fastidiosus	Species	0.0887471	107054	89	0.408217	0.79802
bread_consumption_frequency	Mitsuokella_multacida	Species	-0.0553124	123978	89	0.606669	0.79802
bread_consumption_frequency	Actinomyces_oris	Species	-0.0103354	118694	89	0.923419	0.964151
bread_consumption_frequency	Bacteroides_oleiciplenus	Species	-0.0420734	122423	89	0.695441	0.862253
bread_consumption_frequency	Eubacterium_dolichum_CAG_375	Species	0.13216	101954	89	0.216982	0.79802
bread_consumption_frequency	Enorma_massiliensis	Species	0.0929248	106563	89	0.386417	0.79802
bread_consumption_frequency	Anaerotruncus_colihominis	Species	-0.0878251	127798	89	0.413123	0.79802
bread_consumption_frequency	Clostridium_aldenense	Species	0.0811176	107950	89	0.449835	0.79802
bread_consumption_frequency	Oscillibacter_sp_CAG_241	Species	0.154039	99383.5	89	0.149507	0.79802
bread_consumption_frequency	Lactobacillus_paragasseri	Species	0.0929248	106563	89	0.386417	0.79802
bread_consumption_frequency	Clostridium_citroniae	Species	-0.00837934	118464	89	0.93788	0.964151
bread_consumption_frequency	Dielma_fastidiosa	Species	-0.122921	131921	89	0.251134	0.79802
bread_consumption_frequency	Megasphaera_sp_MJR8396C	Species	0.0929248	106563	89	0.386417	0.79802
bread_consumption_frequency	Streptococcus_thermophilus	Species	0.220589	91565.2	89	0.0377758	0.744029
bread_consumption_frequency	Streptococcus_vestibularis	Species	-0.0786667	126722	89	0.463689	0.79802
bread_consumption_frequency	Bacteroides_xylanisolvens	Species	-0.078633	126718	89	0.463881	0.79802
bread_consumption_frequency	Anaerofustis_stercorihominis	Species	0.0404852	112724	89	0.706402	0.872895
bread_consumption_frequency	Veillonella_tobetsuensis	Species	-0.0607413	124616	89	0.571765	0.79802
bread_consumption_frequency	Olsenella_scatoligenes	Species	-0.0786667	126722	89	0.463689	0.79802
bread_consumption_frequency	Lactonifactor_longoviformis	Species	-0.0553124	123978	89	0.606669	0.79802
bread_consumption_frequency	Bacteroides_faecis_CAG_32	Species	0.0136818	115873	89	0.898739	0.95965
bread_consumption_frequency	Parabacteroides_merdae	Species	-0.0521006	123601	89	0.627749	0.8228
bread_consumption_frequency	Odoribacter_splanchnicus	Species	-0.115743	131078	89	0.28009	0.79802
bread_consumption_frequency	Absiella_dolichum	Species	0.13216	101954	89	0.216982	0.79802
bread_consumption_frequency	Ruminococcus_champanellensis	Species	-0.0553124	123978	89	0.606669	0.79802
bread_consumption_frequency	Cloacibacillus_porcorum	Species	0.0722188	108996	89	0.501228	0.79802
bread_consumption_frequency	Bacteroides_galacturonicus	Species	0.080359	108039	89	0.454098	0.79802
bread_consumption_frequency	Streptococcus_parasanguinis	Species	0.0964444	106150	89	0.368604	0.79802
bread_consumption_frequency	Bacteroides_stercorirosoris	Species	-0.00839027	118466	89	0.937799	0.964151
bread_consumption_frequency	Christensenella_minuta	Species	0.0846829	107531	89	0.430099	0.79802
bread_consumption_frequency	Lactobacillus_vaccinostercus	Species	-0.0553124	123978	89	0.606669	0.79802
bread_consumption_frequency	Turicimonas_muris	Species	0.129678	102245	89	0.225815	0.79802
bread_consumption_frequency	Pyramidobacter_piscolens	Species	0.174787	96946	89	0.101366	0.744029
bread_consumption_frequency	Cloacibacillus_evryensis	Species	0.142057	100791	89	0.184189	0.79802
bread_consumption_frequency	Butyricicoccus_pullicaecorum	Species	-0.0553124	123978	89	0.606669	0.79802
bread_consumption_frequency	Eisenbergiella_massiliensis	Species	0.0804116	108033	89	0.453802	0.79802
bread_consumption_frequency	Clostridium_asparagiforme	Species	0.112801	104228	89	0.292578	0.79802
bread_consumption_frequency	Bacteroides_cellulosilyticus	Species	-0.110785	130495	89	0.301344	0.79802
bread_consumption_frequency	Megasphaera_micronuciformis	Species	0.0929248	106563	89	0.386417	0.79802
bread_consumption_frequency	Streptococcus_anginosus_group	Species	0.0279311	114199	89	0.794997	0.928417
bread_consumption_frequency	Parabacteroides_gordonii	Species	-0.0138164	119103	89	0.897747	0.95965
bread_consumption_frequency	Serratia_liquefaciens	Species	-0.0553124	123978	89	0.606669	0.79802
bread_consumption_frequency	Bacteroides_thetaiotaomicron	Species	0.0231654	114759	89	0.829392	0.936923
bread_consumption_frequency	Anaerotignum_lactatifermentans	Species	-0.0614729	124702	89	0.567134	0.79802
bread_consumption_frequency	Bacteroides_faecichinchillae	Species	-0.0553124	123978	89	0.606669	0.79802
bread_consumption_frequency	Actinomyces_sp_ICM47	Species	-0.0553124	123978	89	0.606669	0.79802
bread_consumption_frequency	Lachnoclostridium_sp_An138	Species	0.174787	96946	89	0.101366	0.744029
bread_consumption_frequency	Lachnoclostridium_sp_An131	Species	0.0929248	106563	89	0.386417	0.79802
bread_consumption_frequency	Barnesiella_intestinihominis	Species	-0.0351534	121610	89	0.74363	0.903683
bread_consumption_frequency	Paraprevotella_xylaniphila	Species	0.00885258	116440	89	0.934379	0.964151
bread_consumption_frequency	Parabacteroides_johnsonii	Species	-0.0634554	124935	89	0.554675	0.79802
bread_consumption_frequency	Megamonas_funiformis_CAG_377	Species	0.189719	95191.8	89	0.0749587	0.744029
bread_consumption_frequency	Allisonella_histaminiformans	Species	-0.0122806	118923	89	0.909062	0.95965
bread_consumption_frequency	Parabacteroides_distasonis	Species	-0.0228393	120163	89	0.831758	0.936923
bread_consumption_frequency	Agathobaculum_butyriciproducens	Species	-0.233542	144916	89	0.0276204	0.744029
bread_consumption_frequency	Sutterella_parvirubra	Species	-0.262482	148316	89	0.0129558	0.744029
bread_consumption_frequency	Faecalibacterium_prausnitzii	Species	-0.0343566	121516	89	0.749247	0.904967
bread_consumption_frequency	Slackia_isoflavoniconvertens	Species	-0.148997	134984	89	0.163451	0.79802
bread_consumption_frequency	Butyricimonas_synergistica	Species	0.0325223	113659	89	0.762227	0.914175
bread_consumption_frequency	Parabacteroides_sp_CAG_409	Species	0.0255623	114477	89	0.812049	0.928417
bread_consumption_frequency	Morganella_morganii	Species	-0.0553124	123978	89	0.606669	0.79802
bread_consumption_frequency	Clostridioides_difficile	Species	-0.0553124	123978	89	0.606669	0.79802
bread_consumption_frequency	Clostridium_saccharolyticum	Species	0.00758582	116589	89	0.943753	0.967479
bread_consumption_frequency	Clostridium_clostridioforme	Species	0.0343041	113450	89	0.749618	0.904967
bread_consumption_frequency	Pseudomonas_fragi	Species	0.0929248	106563	89	0.386417	0.79802
bread_consumption_frequency	Fusobacterium_mortiferum	Species	-0.0786667	126722	89	0.463689	0.79802
bread_consumption_frequency	Parabacteroides_goldsteinii	Species	-0.176896	138262	89	0.0972477	0.744029
bread_consumption_frequency	Fusobacterium_sp_CAG_439	Species	-0.0553124	123978	89	0.606669	0.79802
bread_consumption_frequency	Collinsella_stercoris	Species	-0.00140375	117645	89	0.989583	0.997378
bread_consumption_frequency	[Collinsella]_massiliensis	Species	0.0382578	112985	89	0.721877	0.88605
bread_consumption_frequency	Kluyvera_ascorbata	Species	-0.181425	138794	89	0.088847	0.744029
bread_consumption_frequency	Gordonibacter_pamelaeae	Species	-0.0942738	128555	89	0.379529	0.79802
bread_consumption_frequency	Enterorhabdus_caecimuris	Species	-0.126525	132344	89	0.237398	0.79802
bread_consumption_frequency	Clostridium_leptum	Species	0.106814	104931	89	0.319108	0.79802
bread_consumption_frequency	Holdemania_filiformis	Species	-0.0152428	119271	89	0.887257	0.957367
bread_consumption_frequency	Escherichia_coli	Species	0.0858578	107393	89	0.423705	0.79802
bread_consumption_frequency	Monoglobus_pectinilyticus	Species	0.00199527	117246	89	0.985194	0.99605
bread_consumption_frequency	Porphyromonas_sp_HMSC065F10	Species	0.0929248	106563	89	0.386417	0.79802
bread_consumption_frequency	Ruthenibacterium_lactatiformans	Species	0.0964483	106149	89	0.368585	0.79802
bread_consumption_frequency	Actinomyces_sp_HMSC035G02	Species	-0.0553124	123978	89	0.606669	0.79802
bread_consumption_frequency	Eubacterium_siraeum	Species	0.0643034	109926	89	0.549386	0.79802
bread_consumption_frequency	Klebsiella_oxytoca	Species	0.116189	103830	89	0.278228	0.79802
bread_consumption_frequency	Actinomyces_odontolyticus	Species	-0.0553124	123978	89	0.606669	0.79802
bread_consumption_frequency	Haemophilus_pittmaniae	Species	-0.0553124	123978	89	0.606669	0.79802
bread_consumption_frequency	Collinsella_aerofaciens	Species	0.102986	105381	89	0.336858	0.79802
bread_consumption_frequency	Intestinibacter_bartlettii	Species	-0.182498	138920	89	0.0869423	0.744029
bread_consumption_frequency	Fusicatenibacter_saccharivorans	Species	0.0951204	106305	89	0.375245	0.79802
bread_consumption_frequency	Asaccharobacter_celatus	Species	-0.188535	139629	89	0.0768271	0.744029
bread_consumption_frequency	Eubacterium_rectale	Species	0.0656574	109767	89	0.540991	0.79802
bread_consumption_frequency	Collinsella_intestinalis	Species	-0.0458668	122868	89	0.669514	0.856139
bread_consumption_frequency	Enterobacter_mori	Species	-0.181425	138794	89	0.088847	0.744029
bread_consumption_frequency	Fusobacterium_periodonticum	Species	0.0929248	106563	89	0.386417	0.79802
bread_consumption_frequency	Holdemanella_biformis	Species	0.0494805	111667	89	0.64517	0.833724
bread_consumption_frequency	Oxalobacter_formigenes	Species	0.0227711	114805	89	0.832253	0.936923
bread_consumption_frequency	Citrobacter_farmeri	Species	-0.0553124	123978	89	0.606669	0.79802
bread_consumption_frequency	Haemophilus_sp_HMSC71H05	Species	0.191078	95032.1	89	0.0728592	0.744029
bread_consumption_frequency	Adlercreutzia_equolifaciens	Species	-0.166574	137049	89	0.118722	0.79802
bread_consumption_frequency	Citrobacter_braakii	Species	-0.0553124	123978	89	0.606669	0.79802
bread_consumption_frequency	Klebsiella_variicola	Species	0.145141	100429	89	0.17475	0.79802
bread_consumption_frequency	Citrobacter_youngae	Species	-0.0553124	123978	89	0.606669	0.79802
bread_consumption_frequency	Pseudoflavonifractor_sp_An184	Species	-0.0786667	126722	89	0.463689	0.79802
bread_consumption_frequency	Porphyromonas_asaccharolytica	Species	-0.0553124	123978	89	0.606669	0.79802
bread_consumption_frequency	Turicibacter_sanguinis	Species	-0.0687808	125560	89	0.521872	0.79802
bread_consumption_frequency	Citrobacter_freundii	Species	0.0831215	107715	89	0.438681	0.79802
bread_consumption_frequency	Acidaminococcus_intestini	Species	-0.020854	119930	89	0.846194	0.944254
bread_consumption_frequency	Terrisporobacter_othiniensis	Species	-0.0553124	123978	89	0.606669	0.79802
bread_consumption_frequency	Akkermansia_muciniphila	Species	-0.0129164	118997	89	0.904376	0.95965
bread_consumption_frequency	Klebsiella_pneumoniae	Species	0.271653	85566.1	89	0.0100192	0.744029
bread_consumption_frequency	Anaeromassilibacillus_sp_An250	Species	-0.00542814	118118	89	0.959736	0.975997
bread_consumption_frequency	Pseudomonas_psychrophila	Species	0.0929248	106563	89	0.386417	0.79802
bread_consumption_frequency	Aggregatibacter_segnis	Species	0.0929248	106563	89	0.386417	0.79802
bread_consumption_frequency	Citrobacter_werkmanii	Species	-0.0553124	123978	89	0.606669	0.79802
bread_consumption_frequency	Bifidobacterium_breve	Species	0.0742786	108754	89	0.489067	0.79802
bread_consumption_frequency	Aeriscardovia_aeriphila	Species	-0.0553124	123978	89	0.606669	0.79802
bread_consumption_frequency	Haemophilus_parainfluenzae	Species	0.0436546	112351	89	0.684589	0.858824
bread_consumption_frequency	Acidaminococcus_fermentans	Species	-0.0553124	123978	89	0.606669	0.79802
bread_consumption_frequency	Acidaminococcus_sp_CAG_542	Species	0.174787	96946	89	0.101366	0.744029
bread_consumption_frequency	Bifidobacterium_longum	Species	-0.0115857	118841	89	0.914188	0.961338
bread_consumption_frequency	Bilophila_wadsworthia	Species	0.0196695	115169	89	0.854832	0.94495
bread_consumption_frequency	Sanguibacteroides_justesenii	Species	0.10734	104870	89	0.316719	0.79802
bread_consumption_frequency	Faecalitalea_cylindroides	Species	0.210584	92740.6	89	0.0476098	0.744029
bread_consumption_frequency	Bifidobacterium_dentium	Species	0.0811176	107950	89	0.449835	0.79802
bread_consumption_frequency	Bifidobacterium_bifidum	Species	-0.122301	131848	89	0.25355	0.79802
bread_consumption_frequency	Methanosphaera_cuniculi	Species	-0.154875	135675	89	0.147285	0.79802
bread_consumption_frequency	Klebsiella_michiganensis	Species	-0.0553124	123978	89	0.606669	0.79802
bread_consumption_frequency	Faecalicoccus_pleomorphus	Species	-0.0553124	123978	89	0.606669	0.79802
bread_consumption_frequency	Lawsonibacter_asaccharolyticus	Species	0.0499391	111613	89	0.642107	0.832697
bread_consumption_frequency	Citrobacter_amalonaticus	Species	0.0255623	114477	89	0.812049	0.928417
bread_consumption_frequency	Bifidobacterium_animalis	Species	0.000805002	117385	89	0.994026	0.997378
bread_consumption_frequency	Desulfovibrio_piger	Species	0.0707798	109165	89	0.509816	0.79802
bread_consumption_frequency	Coprobacillus_cateniformis	Species	-0.0786667	126722	89	0.463689	0.79802
bread_consumption_frequency	Methanosphaera_stadtmanae	Species	0.0625517	110131	89	0.560337	0.79802
bread_consumption_frequency	Actinobaculum_sp_oral_taxon_183	Species	0.0929248	106563	89	0.386417	0.79802
bread_consumption_frequency	Klebsiella_quasipneumoniae	Species	0.256649	87328.8	89	0.0151902	0.744029
bread_consumption_frequency	Pseudomonas_aeruginosa_group	Species	-0.0553124	123978	89	0.606669	0.79802
bread_consumption_frequency	Bifidobacterium_angulatum	Species	-0.0553124	123978	89	0.606669	0.79802
bread_consumption_frequency	Catenibacterium_mitsuokai	Species	0.249172	88207.3	89	0.0185365	0.744029
bread_consumption_frequency	Ruminococcaceae_bacterium_D5	Species	0.136002	101502	89	0.203794	0.79802
bread_consumption_frequency	Ruminococcaceae_bacterium_D16	Species	0.0187655	115275	89	0.861437	0.946549
bread_consumption_frequency	Clostridium_innocuum	Species	0.0237293	114692	89	0.825304	0.936923
bread_consumption_frequency	Campylobacter_concisus	Species	0.0929248	106563	89	0.386417	0.79802
bread_consumption_frequency	Bifidobacterium_catenulatum	Species	0.0279311	114199	89	0.794997	0.928417
bread_consumption_frequency	Intestinimonas_butyriciproducens	Species	-0.096567	128825	89	0.367993	0.79802
bread_consumption_frequency	Bifidobacterium_adolescentis	Species	0.0516632	111411	89	0.630644	0.823624
bread_consumption_frequency	Lachnospiraceae_bacterium_10_1	Species	-0.0553124	123978	89	0.606669	0.79802
bread_consumption_frequency	Clostridium_spiroforme	Species	-0.106789	130026	89	0.319225	0.79802
bread_consumption_frequency	Eubacteriaceae_bacterium_CHKCI005	Species	0.0929248	106563	89	0.386417	0.79802
bread_consumption_frequency	Parasutterella_excrementihominis	Species	0.140264	101002	89	0.189846	0.79802
bread_consumption_frequency	Enterobacter_cloacae_complex	Species	0.191027	95038.1	89	0.0729368	0.744029
bread_consumption_frequency	Phascolarctobacterium_faecium	Species	0.165754	98007.2	89	0.120572	0.79802
bread_consumption_frequency	Methanobrevibacter_smithii	Species	0.237283	89604	89	0.0251587	0.744029
bread_consumption_frequency	Mogibacterium_diversum	Species	0.0929248	106563	89	0.386417	0.79802
bread_consumption_frequency	Bacteroides_pectinophilus	Species	-0.0863518	127625	89	0.421034	0.79802
bread_consumption_frequency	Anaerobiospirillum_thomasii	Species	0.174787	96946	89	0.101366	0.744029
bread_consumption_frequency	Desulfovibrio_fairfieldensis	Species	0.0762237	108525	89	0.477728	0.79802
bread_consumption_frequency	Lachnospiraceae_bacterium_2_1_46FAA	Species	0.0929248	106563	89	0.386417	0.79802
bread_consumption_frequency	Phascolarctobacterium_sp_CAG_266	Species	-0.0856229	127539	89	0.424979	0.79802
bread_consumption_frequency	Bifidobacterium_pseudocatenulatum	Species	-0.028945	120880	89	0.787728	0.928417
bread_consumption_frequency	Phascolarctobacterium_succinatutens	Species	-0.0201084	119842	89	0.85163	0.944254
bread_consumption_frequency	Erysipelatoclostridium_ramosum	Species	0.119755	103411	89	0.263641	0.79802
bread_consumption_frequency	Propionibacterium_freudenreichii	Species	0.0929248	106563	89	0.386417	0.79802
bread_consumption_frequency	Clostridiales_bacterium_CHKCI006	Species	0.0929248	106563	89	0.386417	0.79802
bread_consumption_frequency	Clostridiales_bacterium_1_7_47FAA	Species	0.0255623	114477	89	0.812049	0.928417
bread_consumption_frequency	Candidatus_Stoquefichus_sp_KLE1796	Species	0.116744	103765	89	0.275923	0.79802
bread_consumption_frequency	Blastocystis_sp_subtype_1	Species	-0.181425	138794	89	0.088847	0.744029
bread_consumption_frequency	Firmicutes_bacterium_CAG_94	Species	0.165581	98027.5	89	0.120966	0.79802
bread_consumption_frequency	Firmicutes_bacterium_CAG_83	Species	-0.152585	135406	89	0.153433	0.79802
bread_consumption_frequency	Firmicutes_bacterium_CAG_95	Species	-0.0484776	123175	89	0.651891	0.839453
bread_consumption_frequency	Firmicutes_bacterium_CAG_424	Species	-0.0786667	126722	89	0.463689	0.79802
bread_consumption_frequency	Firmicutes_bacterium_CAG_110	Species	0.237314	89600.3	89	0.0251388	0.744029
bread_consumption_frequency	Firmicutes_bacterium_CAG_145	Species	0.0201168	115117	89	0.851568	0.944254
bread_consumption_frequency	Firmicutes_bacterium_CAG_555	Species	-0.128163	132537	89	0.231331	0.79802
bread_consumption_frequency	Firmicutes_bacterium_CAG_238	Species	0.192399	94876.9	89	0.0708636	0.744029
bread_consumption_frequency	Firmicutes_bacterium_CAG_170	Species	-0.018289	119629	89	0.864921	0.94754
bread_consumption_frequency	Firmicutes_bacterium_CAG_534	Species	0.189719	95191.8	89	0.0749587	0.744029
bread_consumption_frequency	Firmicutes_bacterium_CAG_646	Species	-0.0553124	123978	89	0.606669	0.79802
bread_consumption_frequency	Desulfovibrionaceae_bacterium	Species	0.0932966	106520	89	0.384511	0.79802
bread_consumption_frequency	Candidatus_Methanomassiliicoccus_intestinalis	Species	0.0121578	116052	89	0.909968	0.95965
bread_consumption_frequency	Proteobacteria_bacterium_CAG_139	Species	0.140946	100922	89	0.187681	0.79802
bread_consumption_frequency	Candidatus_Gastranaerophilales_bacterium	Species	-0.1039	129686	89	0.332564	0.79802
fruit_consumption_frequency	Blautia_obeum	Species	0.137007	101384	89	0.20044	0.669564
fruit_consumption_frequency	Dorea_sp_CAG_317	Species	-0.0705042	125763	89	0.51147	0.76207
fruit_consumption_frequency	Dorea_longicatena	Species	0.253825	87660.6	89	0.0163869	0.669564
fruit_consumption_frequency	Blautia_sp_An249	Species	-0.168877	137320	89	0.113639	0.669564
fruit_consumption_frequency	Blautia_producta	Species	-0.281332	150531	89	0.00756852	0.669564
fruit_consumption_frequency	Blautia_hansenii	Species	-0.149902	135091	89	0.16088	0.669564
fruit_consumption_frequency	Blautia_wexlerae	Species	-0.0592334	124439	89	0.581365	0.8048
fruit_consumption_frequency	Blautia_coccoides	Species	-0.00138682	117643	89	0.989709	1
fruit_consumption_frequency	Blautia_sp_CAG_257	Species	-0.0786968	126725	89	0.463517	0.707675
fruit_consumption_frequency	Roseburia_faecis	Species	0.0652614	109813	89	0.54344	0.787563
fruit_consumption_frequency	Alistipes_inops	Species	0.178115	96555.1	89	0.0949277	0.669564
fruit_consumption_frequency	Dorea_formicigenerans	Species	0.0794044	108152	89	0.459495	0.707355
fruit_consumption_frequency	Ruminococcus_gnavus	Species	-0.0173294	119516	89	0.871947	0.96854
fruit_consumption_frequency	Gemella_sanguinis	Species	-0.0604202	124578	89	0.573803	0.797307
fruit_consumption_frequency	Roseburia_hominis	Species	0.146853	100228	89	0.169664	0.669564
fruit_consumption_frequency	Alistipes_shahii	Species	-0.161854	136495	89	0.129683	0.669564
fruit_consumption_frequency	Gemmiger_formicilis	Species	0.269545	85813.8	89	0.0106371	0.669564
fruit_consumption_frequency	Ruminococcus_torques	Species	0.00487715	116907	89	0.96382	1
fruit_consumption_frequency	Eubacterium_hallii	Species	0.16009	98672.7	89	0.133973	0.669564
fruit_consumption_frequency	Alistipes_sp_An66	Species	0.0867841	107285	89	0.418703	0.669564
fruit_consumption_frequency	Coprococcus_comes	Species	0.12561	102723	89	0.240834	0.669564
fruit_consumption_frequency	Coprococcus_catus	Species	0.130842	102109	89	0.221643	0.669564
fruit_consumption_frequency	Tyzzerella_nexilis	Species	-0.138769	133783	89	0.194659	0.669564
fruit_consumption_frequency	Roseburia_sp_CAG_182	Species	0.0614969	110255	89	0.566982	0.797307
fruit_consumption_frequency	Eubacterium_ramulus	Species	0.116001	103852	89	0.279012	0.669564
fruit_consumption_frequency	Coprobacter_sp	Species	0.148266	100062	89	0.16555	0.669564
fruit_consumption_frequency	Hungatella_hathewayi	Species	-0.00157103	117665	89	0.988342	1
fruit_consumption_frequency	Lactococcus_lactis	Species	-0.0604202	124578	89	0.573803	0.797307
fruit_consumption_frequency	Roseburia_sp_CAG_471	Species	-0.0657952	125210	89	0.540141	0.787563
fruit_consumption_frequency	Prevotella_copri	Species	0.000254165	117450	89	0.998114	1
fruit_consumption_frequency	Clostridium_celatum	Species	0.123427	102980	89	0.249175	0.669564
fruit_consumption_frequency	Alistipes_sp_An31A	Species	-0.0867841	127675	89	0.418703	0.669564
fruit_consumption_frequency	Roseburia_sp_CAG_309	Species	-0.0315038	121181	89	0.769463	0.884617
fruit_consumption_frequency	Eubacterium_eligens	Species	0.232367	90181.5	89	0.0284343	0.669564
fruit_consumption_frequency	Roseburia_sp_CAG_303	Species	0.215915	92114.3	89	0.0421354	0.669564
fruit_consumption_frequency	Enterococcus_avium	Species	0.0361343	113235	89	0.736734	0.870473
fruit_consumption_frequency	Enterococcus_durans	Species	-0.101966	129459	89	0.341691	0.669564
fruit_consumption_frequency	Dialister_invisus	Species	-0.0383184	121982	89	0.721454	0.870473
fruit_consumption_frequency	Enterococcus_dispar	Species	-0.0867841	127675	89	0.418703	0.669564
fruit_consumption_frequency	Coprococcus_eutactus	Species	-0.177824	138371	89	0.0954773	0.669564
fruit_consumption_frequency	Alistipes_putredinis	Species	-0.181256	138774	89	0.0891498	0.669564
fruit_consumption_frequency	Leuconostoc_garlicum	Species	-0.0563347	124098	89	0.600025	0.805216
fruit_consumption_frequency	Clostridium_butyricum	Species	0.0867841	107285	89	0.418703	0.669564
fruit_consumption_frequency	Clostridium_neonatale	Species	0.0867841	107285	89	0.418703	0.669564
fruit_consumption_frequency	Anaerostipes_hadrus	Species	0.230334	90420.3	89	0.0298903	0.669564
fruit_consumption_frequency	Alistipes_timonensis	Species	0.0559502	110907	89	0.60252	0.805216
fruit_consumption_frequency	Clostridium_cadaveris	Species	0.0867841	107285	89	0.418703	0.669564
fruit_consumption_frequency	Lactobacillus_apis	Species	-0.0867841	127675	89	0.418703	0.669564
fruit_consumption_frequency	Eubacterium_sp_CAG_38	Species	0.16118	98544.6	89	0.13131	0.669564
fruit_consumption_frequency	Enterococcus_faecium	Species	0.123427	102980	89	0.249175	0.669564
fruit_consumption_frequency	Alistipes_finegoldii	Species	0.0944334	106386	89	0.378719	0.669564
fruit_consumption_frequency	Anaerostipes_caccae	Species	0.0867841	107285	89	0.418703	0.669564
fruit_consumption_frequency	Roseburia_intestinalis	Species	0.206505	93219.8	89	0.0521845	0.669564
fruit_consumption_frequency	Bacteroides_dorei	Species	0.024784	114568	89	0.817671	0.916483
fruit_consumption_frequency	Clostridium_sp_CAG_58	Species	-0.138898	133798	89	0.194238	0.669564
fruit_consumption_frequency	Bacteroides_sp_D2	Species	-0.143193	134302	89	0.180672	0.669564
fruit_consumption_frequency	Anaerofilum_sp_An201	Species	-0.0563347	124098	89	0.600025	0.805216
fruit_consumption_frequency	Ruminococcus_bromii	Species	-0.00660237	118256	89	0.951035	1
fruit_consumption_frequency	Prevotella_sp_MGM2	Species	-0.168877	137320	89	0.113639	0.669564
fruit_consumption_frequency	Clostridium_sp_CAG_253	Species	-0.148333	134906	89	0.165358	0.669564
fruit_consumption_frequency	Bacteroides_nordii	Species	-0.0962286	128785	89	0.369682	0.669564
fruit_consumption_frequency	Eubacterium_sp_OM08_24	Species	-0.000615551	117552	89	0.995432	1
fruit_consumption_frequency	Bacteroides_clarus	Species	0.136843	101404	89	0.200984	0.669564
fruit_consumption_frequency	Enterococcus_faecalis	Species	-0.0867841	127675	89	0.418703	0.669564
fruit_consumption_frequency	Clostridium_sp_CAG_299	Species	0.000458159	117426	89	0.9966	1
fruit_consumption_frequency	Streptococcus_mitis	Species	-0.168877	137320	89	0.113639	0.669564
fruit_consumption_frequency	Eubacterium_sp_CAG_274	Species	-0.00490643	118056	89	0.963603	1
fruit_consumption_frequency	Eubacterium_ventriosum	Species	0.107293	104875	89	0.316933	0.669564
fruit_consumption_frequency	Eubacterium_sp_CAG_251	Species	0.0617724	110223	89	0.565243	0.797307
fruit_consumption_frequency	Clostridium_sp_CAG_413	Species	-0.0737877	126149	89	0.491951	0.741926
fruit_consumption_frequency	Roseburia_inulinivorans	Species	-0.118112	131356	89	0.270298	0.669564
fruit_consumption_frequency	Alistipes_onderdonkii	Species	0.0692393	109346	89	0.519094	0.767267
fruit_consumption_frequency	Rothia_mucilaginosa	Species	-0.0563347	124098	89	0.600025	0.805216
fruit_consumption_frequency	Clostridium_sp_CAG_242	Species	0.0958187	106223	89	0.371734	0.669564
fruit_consumption_frequency	Clostridium_sp_CAG_590	Species	0.00609396	116764	89	0.954802	1
fruit_consumption_frequency	Prevotella_buccalis	Species	-0.168877	137320	89	0.113639	0.669564
fruit_consumption_frequency	Clostridium_sp_CAG_411	Species	-0.0527222	123674	89	0.623645	0.806176
fruit_consumption_frequency	Blautia_hydrogenotrophica	Species	0.103408	105332	89	0.334874	0.669564
fruit_consumption_frequency	Rothia_dentocariosa	Species	-0.168877	137320	89	0.113639	0.669564
fruit_consumption_frequency	Clostridium_sp_CAG_632	Species	0.0867841	107285	89	0.418703	0.669564
fruit_consumption_frequency	Clostridium_disporicum	Species	0.0816205	107891	89	0.447021	0.696827
fruit_consumption_frequency	Hafnia_paralvei	Species	0.0867841	107285	89	0.418703	0.669564
fruit_consumption_frequency	Bacteroides_caccae	Species	0.0248373	114562	89	0.817286	0.916483
fruit_consumption_frequency	Eubacterium_sp_CAG_180	Species	0.00641787	116726	89	0.952402	1
fruit_consumption_frequency	Clostridium_sp_CAG_167	Species	0.0545991	111066	89	0.611324	0.805216
fruit_consumption_frequency	Eubacterium_callanderi	Species	-0.0975341	128938	89	0.363193	0.669564
fruit_consumption_frequency	Bacteroides_faecis	Species	0.145507	100386	89	0.173652	0.669564
fruit_consumption_frequency	Bacteroides_ovatus	Species	-0.0302733	121037	89	0.778231	0.891123
fruit_consumption_frequency	Streptococcus_sp_A12	Species	-0.0867841	127675	89	0.418703	0.669564
fruit_consumption_frequency	Dialister_sp_CAG_357	Species	0.0621814	110175	89	0.562666	0.797307
fruit_consumption_frequency	Alistipes_indistinctus	Species	0.0405493	112716	89	0.705959	0.865896
fruit_consumption_frequency	Sellimonas_intestinalis	Species	-0.0879455	127812	89	0.41248	0.669564
fruit_consumption_frequency	Streptococcus_mutans	Species	-0.0673697	125395	89	0.530467	0.780966
fruit_consumption_frequency	Streptococcus_oralis	Species	-0.0604202	124578	89	0.573803	0.797307
fruit_consumption_frequency	Prevotella_stercorea	Species	-0.0529528	123701	89	0.622126	0.806176
fruit_consumption_frequency	Ruminococcus_lactaris	Species	0.050854	111506	89	0.636014	0.809596
fruit_consumption_frequency	Ruminococcus_callidus	Species	0.0544879	111079	89	0.612051	0.805216
fruit_consumption_frequency	Eisenbergiella_tayi	Species	-0.093465	128460	89	0.38365	0.669564
fruit_consumption_frequency	Veillonella_dispar	Species	-0.0781293	126659	89	0.466758	0.709701
fruit_consumption_frequency	Clostridium_perfringens	Species	0.0867841	107285	89	0.418703	0.669564
fruit_consumption_frequency	Veillonella_atypica	Species	0.00552488	116831	89	0.959019	1
fruit_consumption_frequency	Clostridium_sp_7_2_43FAA	Species	0.0867841	107285	89	0.418703	0.669564
fruit_consumption_frequency	Veillonella_parvula	Species	0.0146841	115755	89	0.891364	0.978391
fruit_consumption_frequency	Butyrivibrio_crossotus	Species	0.218713	91785.6	89	0.0394779	0.669564
fruit_consumption_frequency	Lactobacillus_gasseri	Species	-0.199962	140972	89	0.0602731	0.669564
fruit_consumption_frequency	Prevotella_sp_CAG_520	Species	0.0867841	107285	89	0.418703	0.669564
fruit_consumption_frequency	Barnesiella_sp_An22	Species	0.0867841	107285	89	0.418703	0.669564
fruit_consumption_frequency	Prevotella_sp_CAG_891	Species	0.123427	102980	89	0.249175	0.669564
fruit_consumption_frequency	Enterococcus_raffinosus	Species	-0.0867841	127675	89	0.418703	0.669564
fruit_consumption_frequency	Prevotella_sp_AM42_24	Species	-0.0867841	127675	89	0.418703	0.669564
fruit_consumption_frequency	Lactobacillus_rogosae	Species	-0.0557618	124031	89	0.603744	0.805216
fruit_consumption_frequency	Odoribacter_laneus	Species	0.0286242	114117	89	0.790025	0.901844
fruit_consumption_frequency	Enterococcus_gallinarum	Species	-0.0483977	123166	89	0.652427	0.823301
fruit_consumption_frequency	Bacteroides_plebeius	Species	0.237601	89566.7	89	0.0249584	0.669564
fruit_consumption_frequency	Bacteroides_fragilis	Species	0.120549	103318	89	0.260466	0.669564
fruit_consumption_frequency	Lactobacillus_mucosae	Species	-0.0867841	127675	89	0.418703	0.669564
fruit_consumption_frequency	Prevotella_sp_CAG_279	Species	-0.0529528	123701	89	0.622126	0.806176
fruit_consumption_frequency	Lactobacillus_ruminis	Species	0.0483977	111794	89	0.652427	0.823301
fruit_consumption_frequency	Romboutsia_ilealis	Species	0.0436364	112354	89	0.684714	0.852748
fruit_consumption_frequency	Bacteroides_vulgatus	Species	-0.15981	136254	89	0.134664	0.669564
fruit_consumption_frequency	Prevotella_sp_CAG_485	Species	-0.20406	141453	89	0.0550961	0.669564
fruit_consumption_frequency	Bacteroides_coprocola	Species	0.0971908	106062	89	0.364893	0.669564
fruit_consumption_frequency	Harryflintia_acetispora	Species	-0.000615551	117552	89	0.995432	1
fruit_consumption_frequency	Coprobacter_secundus	Species	0.172732	97187.4	89	0.10551	0.669564
fruit_consumption_frequency	Ruminococcus_sp_CAG_624	Species	0.123427	102980	89	0.249175	0.669564
fruit_consumption_frequency	Bacteroides_eggerthii	Species	-0.0551281	123956	89	0.60787	0.805216
fruit_consumption_frequency	Lactobacillus_lindneri	Species	0.0867841	107285	89	0.418703	0.669564
fruit_consumption_frequency	Lactobacillus_pentosus	Species	-0.0867841	127675	89	0.418703	0.669564
fruit_consumption_frequency	Bacteroides_uniformis	Species	0.0636126	110007	89	0.553692	0.796201
fruit_consumption_frequency	Streptococcus_infantis	Species	-0.168877	137320	89	0.113639	0.669564
fruit_consumption_frequency	Prevotella_sp_CAG_1185	Species	-0.168877	137320	89	0.113639	0.669564
fruit_consumption_frequency	Prevotella_sp_CAG_1031	Species	0.0529528	111259	89	0.622126	0.806176
fruit_consumption_frequency	Butyrivibrio_sp_CAG_318	Species	0.151417	99691.6	89	0.156644	0.669564
fruit_consumption_frequency	Ruminococcus_sp_CAG_403	Species	0.123427	102980	89	0.249175	0.669564
fruit_consumption_frequency	Ruminococcus_sp_CAG_579	Species	0.0867841	107285	89	0.418703	0.669564
fruit_consumption_frequency	Bacteroides_stercoris	Species	-0.0805135	126939	89	0.453228	0.700615
fruit_consumption_frequency	Ruminococcus_sp_CAG_330	Species	0.0868091	107282	89	0.418569	0.669564
fruit_consumption_frequency	Lactobacillus_curvatus	Species	0.0867841	107285	89	0.418703	0.669564
fruit_consumption_frequency	Catabacter_hongkongensis	Species	0.123427	102980	89	0.249175	0.669564
fruit_consumption_frequency	Pediococcus_acidilactici	Species	-0.00138682	117643	89	0.989709	1
fruit_consumption_frequency	Megamonas_funiformis	Species	-0.120694	131659	89	0.259888	0.669564
fruit_consumption_frequency	Ruminococcus_sp_CAG_488	Species	-0.0373144	121864	89	0.728465	0.870473
fruit_consumption_frequency	Lactobacillus_fermentum	Species	0.00138682	117317	89	0.989709	1
fruit_consumption_frequency	Veillonella_infantium	Species	-0.0744099	126222	89	0.488297	0.739421
fruit_consumption_frequency	Megamonas_hypermegale	Species	-0.20776	141888	89	0.0507402	0.669564
fruit_consumption_frequency	Ruminococcus_bicirculans	Species	0.111813	104344	89	0.296855	0.669564
fruit_consumption_frequency	Lactobacillus_vaginalis	Species	-0.168877	137320	89	0.113639	0.669564
fruit_consumption_frequency	Bacteroides_sp_CAG_530	Species	-0.168877	137320	89	0.113639	0.669564
fruit_consumption_frequency	Bacteroides_sp_CAG_661	Species	0.123427	102980	89	0.249175	0.669564
fruit_consumption_frequency	Bacteroides_sp_OM08_11	Species	0.123427	102980	89	0.249175	0.669564
fruit_consumption_frequency	Lachnospira_pectinoschiza	Species	-0.0519963	123589	89	0.628439	0.809552
fruit_consumption_frequency	Clostridium_bolteae_CAG_59	Species	-0.0327825	121331	89	0.760382	0.884617
fruit_consumption_frequency	Bacteroides_sp_CAG_443	Species	-0.0867841	127675	89	0.418703	0.669564
fruit_consumption_frequency	Streptococcus_sanguinis	Species	0.0867841	107285	89	0.418703	0.669564
fruit_consumption_frequency	Flavonifractor_sp_An10	Species	-0.168877	137320	89	0.113639	0.669564
fruit_consumption_frequency	Bacteroides_sp_CAG_633	Species	0.123427	102980	89	0.249175	0.669564
fruit_consumption_frequency	Lactobacillus_plantarum	Species	-0.00138682	117643	89	0.989709	1
fruit_consumption_frequency	Bacteroides_salyersiae	Species	-0.0273055	120688	89	0.799492	0.907068
fruit_consumption_frequency	Victivallis_vadensis	Species	0.089265	106993	89	0.405476	0.669564
fruit_consumption_frequency	Clostridium_paraputrificum	Species	-0.218967	143204	89	0.0392441	0.669564
fruit_consumption_frequency	Bacteroides_sp_OM05_12	Species	-0.240181	145697	89	0.0233822	0.669564
fruit_consumption_frequency	Clostridium_bolteae	Species	0.0114518	116135	89	0.915176	0.998619
fruit_consumption_frequency	Flavonifractor_plautii	Species	-0.0652706	125148	89	0.543383	0.787563
fruit_consumption_frequency	Bacteroides_finegoldii	Species	0.110997	104440	89	0.300414	0.669564
fruit_consumption_frequency	Bacteroides_sp_CAG_927	Species	0.0867841	107285	89	0.418703	0.669564
fruit_consumption_frequency	Oscillibacter_sp_57_20	Species	0.0808747	107979	89	0.451197	0.700394
fruit_consumption_frequency	Lactobacillus_rhamnosus	Species	0	117480	89	1	1
fruit_consumption_frequency	Bacteroides_sp_CAG_144	Species	0.0710274	109136	89	0.508333	0.76045
fruit_consumption_frequency	Lactobacillus_salivarius	Species	-0.0867841	127675	89	0.418703	0.669564
fruit_consumption_frequency	Paraprevotella_clara	Species	-0.036994	121826	89	0.730707	0.870473
fruit_consumption_frequency	Eggerthella_lenta	Species	-0.168485	137274	89	0.114492	0.669564
fruit_consumption_frequency	Streptococcus_salivarius	Species	0.0919163	106682	89	0.391614	0.669564
fruit_consumption_frequency	Bacteroides_coprophilus	Species	0.0872813	107226	89	0.416033	0.669564
fruit_consumption_frequency	Flavonifractor_sp_An100	Species	0.0867841	107285	89	0.418703	0.669564
fruit_consumption_frequency	Proteus_hauseri	Species	0.0867841	107285	89	0.418703	0.669564
fruit_consumption_frequency	Ruminococcus_obeum_CAG_39	Species	0.0371718	113113	89	0.729463	0.870473
fruit_consumption_frequency	Clostridium_scindens	Species	-0.332421	156533	89	0.00145886	0.541239
fruit_consumption_frequency	Proteus_penneri	Species	0.0867841	107285	89	0.418703	0.669564
fruit_consumption_frequency	Anaerotruncus_sp_CAG_528	Species	0.123427	102980	89	0.249175	0.669564
fruit_consumption_frequency	Enterococcus_casseliflavus	Species	-0.0867841	127675	89	0.418703	0.669564
fruit_consumption_frequency	Megasphaera_sp_DISK_18	Species	-0.00138682	117643	89	0.989709	1
fruit_consumption_frequency	Clostridium_symbiosum	Species	-0.0987424	129080	89	0.35725	0.669564
fruit_consumption_frequency	Butyricimonas_virosa	Species	0.00625699	116745	89	0.953594	1
fruit_consumption_frequency	Bacteroides_massiliensis	Species	-0.133246	133134	89	0.213194	0.669564
fruit_consumption_frequency	Clostridium_lavalense	Species	-0.107682	130130	89	0.31517	0.669564
fruit_consumption_frequency	Anaerococcus_vaginalis	Species	-0.168877	137320	89	0.113639	0.669564
fruit_consumption_frequency	Proteus_vulgaris	Species	0.0867841	107285	89	0.418703	0.669564
fruit_consumption_frequency	Lactobacillus_acidophilus	Species	-0.129608	132706	89	0.226067	0.669564
fruit_consumption_frequency	Bacteroides_intestinalis	Species	0.134651	101661	89	0.208365	0.669564
fruit_consumption_frequency	Veillonella_sp_T11011_6	Species	-0.0563347	124098	89	0.600025	0.805216
fruit_consumption_frequency	Coprobacter_fastidiosus	Species	0.0340658	113478	89	0.751301	0.879283
fruit_consumption_frequency	Mitsuokella_multacida	Species	-0.0867841	127675	89	0.418703	0.669564
fruit_consumption_frequency	Actinomyces_oris	Species	-0.0952566	128671	89	0.374559	0.669564
fruit_consumption_frequency	Bacteroides_oleiciplenus	Species	-0.0563347	124098	89	0.600025	0.805216
fruit_consumption_frequency	Eubacterium_dolichum_CAG_375	Species	-0.181148	138761	89	0.0893427	0.669564
fruit_consumption_frequency	Enorma_massiliensis	Species	0.0867841	107285	89	0.418703	0.669564
fruit_consumption_frequency	Anaerotruncus_colihominis	Species	-0.0319887	121238	89	0.766016	0.884617
fruit_consumption_frequency	Clostridium_aldenense	Species	-0.0432654	122563	89	0.687255	0.852748
fruit_consumption_frequency	Oscillibacter_sp_CAG_241	Species	0.124534	102850	89	0.244921	0.669564
fruit_consumption_frequency	Lactobacillus_paragasseri	Species	-0.0867841	127675	89	0.418703	0.669564
fruit_consumption_frequency	Clostridium_citroniae	Species	-0.0316628	121200	89	0.768332	0.884617
fruit_consumption_frequency	Dielma_fastidiosa	Species	-0.0713699	125865	89	0.506285	0.76045
fruit_consumption_frequency	Megasphaera_sp_MJR8396C	Species	-0.0867841	127675	89	0.418703	0.669564
fruit_consumption_frequency	Streptococcus_thermophilus	Species	-0.085531	127528	89	0.425478	0.676595
fruit_consumption_frequency	Streptococcus_vestibularis	Species	-0.18246	138915	89	0.0870094	0.669564
fruit_consumption_frequency	Bacteroides_xylanisolvens	Species	-0.149578	135052	89	0.161799	0.669564
fruit_consumption_frequency	Anaerofustis_stercorihominis	Species	-0.160259	136307	89	0.133556	0.669564
fruit_consumption_frequency	Veillonella_tobetsuensis	Species	0.0867841	107285	89	0.418703	0.669564
fruit_consumption_frequency	Olsenella_scatoligenes	Species	-0.0604202	124578	89	0.573803	0.797307
fruit_consumption_frequency	Lactonifactor_longoviformis	Species	-0.0867841	127675	89	0.418703	0.669564
fruit_consumption_frequency	Bacteroides_faecis_CAG_32	Species	0.176546	96739.3	89	0.0979211	0.669564
fruit_consumption_frequency	Parabacteroides_merdae	Species	-0.0437561	122620	89	0.683895	0.852748
fruit_consumption_frequency	Odoribacter_splanchnicus	Species	-0.0314051	121169	89	0.770165	0.884617
fruit_consumption_frequency	Absiella_dolichum	Species	-0.181148	138761	89	0.0893427	0.669564
fruit_consumption_frequency	Ruminococcus_champanellensis	Species	0.0867841	107285	89	0.418703	0.669564
fruit_consumption_frequency	Cloacibacillus_porcorum	Species	-0.113877	130858	89	0.28797	0.669564
fruit_consumption_frequency	Bacteroides_galacturonicus	Species	0.089265	106993	89	0.405476	0.669564
fruit_consumption_frequency	Streptococcus_parasanguinis	Species	0.00280671	117150	89	0.979174	1
fruit_consumption_frequency	Bacteroides_stercorirosoris	Species	0.0529528	111259	89	0.622126	0.806176
fruit_consumption_frequency	Christensenella_minuta	Species	-0.30133	152880	89	0.00411033	0.669564
fruit_consumption_frequency	Lactobacillus_vaccinostercus	Species	-0.0867841	127675	89	0.418703	0.669564
fruit_consumption_frequency	Turicimonas_muris	Species	0.11905	103494	89	0.266484	0.669564
fruit_consumption_frequency	Pyramidobacter_piscolens	Species	-0.168877	137320	89	0.113639	0.669564
fruit_consumption_frequency	Cloacibacillus_evryensis	Species	0.0610231	110311	89	0.569979	0.797307
fruit_consumption_frequency	Butyricicoccus_pullicaecorum	Species	-0.0867841	127675	89	0.418703	0.669564
fruit_consumption_frequency	Eisenbergiella_massiliensis	Species	-0.174744	138009	89	0.101452	0.669564
fruit_consumption_frequency	Clostridium_asparagiforme	Species	0.176546	96739.3	89	0.0979211	0.669564
fruit_consumption_frequency	Bacteroides_cellulosilyticus	Species	-0.0547999	123918	89	0.610012	0.805216
fruit_consumption_frequency	Megasphaera_micronuciformis	Species	0.0867841	107285	89	0.418703	0.669564
fruit_consumption_frequency	Streptococcus_anginosus_group	Species	-0.181148	138761	89	0.0893427	0.669564
fruit_consumption_frequency	Parabacteroides_gordonii	Species	-0.0258618	120518	89	0.809888	0.913278
fruit_consumption_frequency	Serratia_liquefaciens	Species	0.0867841	107285	89	0.418703	0.669564
fruit_consumption_frequency	Bacteroides_thetaiotaomicron	Species	-0.038515	122005	89	0.720084	0.870473
fruit_consumption_frequency	Anaerotignum_lactatifermentans	Species	-0.0908872	128157	89	0.39696	0.669564
fruit_consumption_frequency	Bacteroides_faecichinchillae	Species	-0.0867841	127675	89	0.418703	0.669564
fruit_consumption_frequency	Actinomyces_sp_ICM47	Species	-0.168877	137320	89	0.113639	0.669564
fruit_consumption_frequency	Lachnoclostridium_sp_An138	Species	-0.240181	145697	89	0.0233822	0.669564
fruit_consumption_frequency	Lachnoclostridium_sp_An131	Species	0.0867841	107285	89	0.418703	0.669564
fruit_consumption_frequency	Barnesiella_intestinihominis	Species	0.144716	100479	89	0.176029	0.669564
fruit_consumption_frequency	Paraprevotella_xylaniphila	Species	-0.0160201	119362	89	0.881548	0.970934
fruit_consumption_frequency	Parabacteroides_johnsonii	Species	-0.0343689	121518	89	0.74916	0.879283
fruit_consumption_frequency	Megamonas_funiformis_CAG_377	Species	-0.20776	141888	89	0.0507402	0.669564
fruit_consumption_frequency	Allisonella_histaminiformans	Species	0.0506753	111527	89	0.637202	0.809596
fruit_consumption_frequency	Parabacteroides_distasonis	Species	-0.158378	136086	89	0.138236	0.669564
fruit_consumption_frequency	Agathobaculum_butyriciproducens	Species	0.206937	93169	89	0.0516833	0.669564
fruit_consumption_frequency	Sutterella_parvirubra	Species	-0.0106033	118726	89	0.92144	1
fruit_consumption_frequency	Faecalibacterium_prausnitzii	Species	0.145031	100442	89	0.175079	0.669564
fruit_consumption_frequency	Slackia_isoflavoniconvertens	Species	0.117766	103645	89	0.271714	0.669564
fruit_consumption_frequency	Butyricimonas_synergistica	Species	0.0366727	113172	89	0.732958	0.870473
fruit_consumption_frequency	Parabacteroides_sp_CAG_409	Species	-0.00138682	117643	89	0.989709	1
fruit_consumption_frequency	Morganella_morganii	Species	-0.0867841	127675	89	0.418703	0.669564
fruit_consumption_frequency	Clostridioides_difficile	Species	0.0867841	107285	89	0.418703	0.669564
fruit_consumption_frequency	Clostridium_saccharolyticum	Species	0.105294	105110	89	0.326083	0.669564
fruit_consumption_frequency	Clostridium_clostridioforme	Species	-0.100934	129338	89	0.346625	0.669564
fruit_consumption_frequency	Pseudomonas_fragi	Species	0.0867841	107285	89	0.418703	0.669564
fruit_consumption_frequency	Fusobacterium_mortiferum	Species	0.00138682	117317	89	0.989709	1
fruit_consumption_frequency	Parabacteroides_goldsteinii	Species	-0.0447657	122739	89	0.677002	0.851416
fruit_consumption_frequency	Fusobacterium_sp_CAG_439	Species	0.0867841	107285	89	0.418703	0.669564
fruit_consumption_frequency	Collinsella_stercoris	Species	0.0052684	116861	89	0.96092	1
fruit_consumption_frequency	[Collinsella]_massiliensis	Species	0.0509052	111500	89	0.635673	0.809596
fruit_consumption_frequency	Kluyvera_ascorbata	Species	0.0867841	107285	89	0.418703	0.669564
fruit_consumption_frequency	Gordonibacter_pamelaeae	Species	0.0276743	114229	89	0.796841	0.906835
fruit_consumption_frequency	Enterorhabdus_caecimuris	Species	-0.183202	139003	89	0.0857111	0.669564
fruit_consumption_frequency	Clostridium_leptum	Species	-0.0262425	120563	89	0.807143	0.912957
fruit_consumption_frequency	Holdemania_filiformis	Species	-0.0362319	121737	89	0.736049	0.870473
fruit_consumption_frequency	Escherichia_coli	Species	-0.135742	133427	89	0.204667	0.669564
fruit_consumption_frequency	Monoglobus_pectinilyticus	Species	0.0382209	112990	89	0.722134	0.870473
fruit_consumption_frequency	Porphyromonas_sp_HMSC065F10	Species	-0.0867841	127675	89	0.418703	0.669564
fruit_consumption_frequency	Ruthenibacterium_lactatiformans	Species	-0.00484797	118050	89	0.964036	1
fruit_consumption_frequency	Actinomyces_sp_HMSC035G02	Species	-0.168877	137320	89	0.113639	0.669564
fruit_consumption_frequency	Eubacterium_siraeum	Species	0.00926185	116392	89	0.931353	1
fruit_consumption_frequency	Klebsiella_oxytoca	Species	-0.149579	135053	89	0.161794	0.669564
fruit_consumption_frequency	Actinomyces_odontolyticus	Species	-0.168877	137320	89	0.113639	0.669564
fruit_consumption_frequency	Haemophilus_pittmaniae	Species	-0.0867841	127675	89	0.418703	0.669564
fruit_consumption_frequency	Collinsella_aerofaciens	Species	0.184205	95839.6	89	0.0839803	0.669564
fruit_consumption_frequency	Intestinibacter_bartlettii	Species	-0.126166	132302	89	0.238742	0.669564
fruit_consumption_frequency	Fusicatenibacter_saccharivorans	Species	-0.0324744	121295	89	0.762567	0.884617
fruit_consumption_frequency	Asaccharobacter_celatus	Species	0.115969	103856	89	0.279146	0.669564
fruit_consumption_frequency	Eubacterium_rectale	Species	0.110595	104487	89	0.30218	0.669564
fruit_consumption_frequency	Collinsella_intestinalis	Species	-0.00715693	118321	89	0.946928	1
fruit_consumption_frequency	Enterobacter_mori	Species	0.0867841	107285	89	0.418703	0.669564
fruit_consumption_frequency	Fusobacterium_periodonticum	Species	0.0867841	107285	89	0.418703	0.669564
fruit_consumption_frequency	Holdemanella_biformis	Species	-0.166767	137072	89	0.118289	0.669564
fruit_consumption_frequency	Oxalobacter_formigenes	Species	-0.00322929	117859	89	0.97604	1
fruit_consumption_frequency	Citrobacter_farmeri	Species	-0.0867841	127675	89	0.418703	0.669564
fruit_consumption_frequency	Haemophilus_sp_HMSC71H05	Species	0.0999837	105734	89	0.351208	0.669564
fruit_consumption_frequency	Adlercreutzia_equolifaciens	Species	0.0654503	109791	89	0.542271	0.787563
fruit_consumption_frequency	Citrobacter_braakii	Species	0.0867841	107285	89	0.418703	0.669564
fruit_consumption_frequency	Klebsiella_variicola	Species	-0.0159649	119356	89	0.881954	0.970934
fruit_consumption_frequency	Citrobacter_youngae	Species	-0.0563347	124098	89	0.600025	0.805216
fruit_consumption_frequency	Pseudoflavonifractor_sp_An184	Species	0.123427	102980	89	0.249175	0.669564
fruit_consumption_frequency	Porphyromonas_asaccharolytica	Species	0.0867841	107285	89	0.418703	0.669564
fruit_consumption_frequency	Turicibacter_sanguinis	Species	0.130609	102136	89	0.222473	0.669564
fruit_consumption_frequency	Citrobacter_freundii	Species	0.123427	102980	89	0.249175	0.669564
fruit_consumption_frequency	Acidaminococcus_intestini	Species	-0.0577158	124260	89	0.591101	0.805216
fruit_consumption_frequency	Terrisporobacter_othiniensis	Species	-0.0867841	127675	89	0.418703	0.669564
fruit_consumption_frequency	Akkermansia_muciniphila	Species	0.069702	109291	89	0.516298	0.766187
fruit_consumption_frequency	Klebsiella_pneumoniae	Species	-0.0405592	122245	89	0.705891	0.865896
fruit_consumption_frequency	Anaeromassilibacillus_sp_An250	Species	0.0978912	105980	89	0.36143	0.669564
fruit_consumption_frequency	Pseudomonas_psychrophila	Species	0.0867841	107285	89	0.418703	0.669564
fruit_consumption_frequency	Aggregatibacter_segnis	Species	0.0867841	107285	89	0.418703	0.669564
fruit_consumption_frequency	Citrobacter_werkmanii	Species	0.0867841	107285	89	0.418703	0.669564
fruit_consumption_frequency	Bifidobacterium_breve	Species	-0.0506753	123433	89	0.637202	0.809596
fruit_consumption_frequency	Aeriscardovia_aeriphila	Species	-0.0867841	127675	89	0.418703	0.669564
fruit_consumption_frequency	Haemophilus_parainfluenzae	Species	0.194963	94575.8	89	0.0671174	0.669564
fruit_consumption_frequency	Acidaminococcus_fermentans	Species	0.0867841	107285	89	0.418703	0.669564
fruit_consumption_frequency	Acidaminococcus_sp_CAG_542	Species	-0.0867841	127675	89	0.418703	0.669564
fruit_consumption_frequency	Bifidobacterium_longum	Species	0.177186	96664.2	89	0.0966908	0.669564
fruit_consumption_frequency	Bilophila_wadsworthia	Species	-0.136057	133464	89	0.203609	0.669564
fruit_consumption_frequency	Sanguibacteroides_justesenii	Species	-0.0822055	127137	89	0.44376	0.694663
fruit_consumption_frequency	Faecalitalea_cylindroides	Species	-0.0996885	129191	89	0.352639	0.669564
fruit_consumption_frequency	Bifidobacterium_dentium	Species	-0.153098	135466	89	0.152041	0.669564
fruit_consumption_frequency	Bifidobacterium_bifidum	Species	-0.00838816	118465	89	0.937815	1
fruit_consumption_frequency	Methanosphaera_cuniculi	Species	-0.168877	137320	89	0.113639	0.669564
fruit_consumption_frequency	Klebsiella_michiganensis	Species	0.0867841	107285	89	0.418703	0.669564
fruit_consumption_frequency	Faecalicoccus_pleomorphus	Species	0.0867841	107285	89	0.418703	0.669564
fruit_consumption_frequency	Lawsonibacter_asaccharolyticus	Species	-0.0404066	122227	89	0.706947	0.865896
fruit_consumption_frequency	Citrobacter_amalonaticus	Species	0.00138682	117317	89	0.989709	1
fruit_consumption_frequency	Bifidobacterium_animalis	Species	0.120562	103316	89	0.260413	0.669564
fruit_consumption_frequency	Desulfovibrio_piger	Species	0.0609711	110317	89	0.570309	0.797307
fruit_consumption_frequency	Coprobacillus_cateniformis	Species	-0.0563347	124098	89	0.600025	0.805216
fruit_consumption_frequency	Citrobacter_portucalensis	Species	-0.168877	137320	89	0.113639	0.669564
fruit_consumption_frequency	Methanosphaera_stadtmanae	Species	0.0841807	107590	89	0.432849	0.683348
fruit_consumption_frequency	Actinobaculum_sp_oral_taxon_183	Species	-0.0867841	127675	89	0.418703	0.669564
fruit_consumption_frequency	Klebsiella_quasipneumoniae	Species	-0.103417	129629	89	0.334831	0.669564
fruit_consumption_frequency	Pseudomonas_aeruginosa_group	Species	0.0867841	107285	89	0.418703	0.669564
fruit_consumption_frequency	Bifidobacterium_angulatum	Species	-0.0867841	127675	89	0.418703	0.669564
fruit_consumption_frequency	Catenibacterium_mitsuokai	Species	-0.0343499	121515	89	0.749295	0.879283
fruit_consumption_frequency	Ruminococcaceae_bacterium_D5	Species	0.110381	104512	89	0.303122	0.669564
fruit_consumption_frequency	Ruminococcaceae_bacterium_D16	Species	0.0398596	112797	89	0.710737	0.86738
fruit_consumption_frequency	Clostridium_innocuum	Species	-0.140106	133940	89	0.190352	0.669564
fruit_consumption_frequency	Campylobacter_concisus	Species	0.0867841	107285	89	0.418703	0.669564
fruit_consumption_frequency	Bifidobacterium_catenulatum	Species	-0.123427	131980	89	0.249175	0.669564
fruit_consumption_frequency	Intestinimonas_butyriciproducens	Species	-0.0645752	125066	89	0.547695	0.790642
fruit_consumption_frequency	Bifidobacterium_adolescentis	Species	0.0825169	107786	89	0.442029	0.694663
fruit_consumption_frequency	Lachnospiraceae_bacterium_10_1	Species	0.0867841	107285	89	0.418703	0.669564
fruit_consumption_frequency	Clostridium_spiroforme	Species	0.0174068	115435	89	0.871379	0.96854
fruit_consumption_frequency	Eubacteriaceae_bacterium_CHKCI005	Species	0.0867841	107285	89	0.418703	0.669564
fruit_consumption_frequency	Parasutterella_excrementihominis	Species	0.0403719	112737	89	0.707187	0.865896
fruit_consumption_frequency	Enterobacter_cloacae_complex	Species	-0.205886	141667	89	0.0529096	0.669564
fruit_consumption_frequency	Phascolarctobacterium_faecium	Species	0.183289	95947.2	89	0.08556	0.669564
fruit_consumption_frequency	Methanobrevibacter_smithii	Species	0.0129673	115957	89	0.904001	0.989334
fruit_consumption_frequency	Mogibacterium_diversum	Species	0.0867841	107285	89	0.418703	0.669564
fruit_consumption_frequency	Bacteroides_pectinophilus	Species	0.176546	96739.3	89	0.0979211	0.669564
fruit_consumption_frequency	Anaerobiospirillum_thomasii	Species	-0.0867841	127675	89	0.418703	0.669564
fruit_consumption_frequency	Desulfovibrio_fairfieldensis	Species	0.152026	99620	89	0.154964	0.669564
fruit_consumption_frequency	Lachnospiraceae_bacterium_2_1_46FAA	Species	0.0867841	107285	89	0.418703	0.669564
fruit_consumption_frequency	Phascolarctobacterium_sp_CAG_266	Species	0.146628	100254	89	0.170327	0.669564
fruit_consumption_frequency	Bifidobacterium_pseudocatenulatum	Species	0.0165178	115539	89	0.877896	0.970934
fruit_consumption_frequency	Phascolarctobacterium_succinatutens	Species	-0.263231	148404	89	0.0126906	0.669564
fruit_consumption_frequency	Erysipelatoclostridium_ramosum	Species	-0.121856	131796	89	0.255296	0.669564
fruit_consumption_frequency	Propionibacterium_freudenreichii	Species	-0.0867841	127675	89	0.418703	0.669564
fruit_consumption_frequency	Clostridiales_bacterium_CHKCI006	Species	0.0867841	107285	89	0.418703	0.669564
fruit_consumption_frequency	Clostridiales_bacterium_1_7_47FAA	Species	-0.00138682	117643	89	0.989709	1
fruit_consumption_frequency	Candidatus_Stoquefichus_sp_KLE1796	Species	-0.120918	131685	89	0.259	0.669564
fruit_consumption_frequency	Blastocystis_sp_subtype_1	Species	0.0867841	107285	89	0.418703	0.669564
fruit_consumption_frequency	Firmicutes_bacterium_CAG_94	Species	-0.0195166	119773	89	0.855948	0.956497
fruit_consumption_frequency	Firmicutes_bacterium_CAG_83	Species	0.23463	89915.7	89	0.0268843	0.669564
fruit_consumption_frequency	Firmicutes_bacterium_CAG_95	Species	0.094219	106411	89	0.379808	0.669564
fruit_consumption_frequency	Firmicutes_bacterium_CAG_424	Species	-0.149902	135091	89	0.16088	0.669564
fruit_consumption_frequency	Firmicutes_bacterium_CAG_110	Species	0.257668	87209.2	89	0.0147776	0.669564
fruit_consumption_frequency	Firmicutes_bacterium_CAG_145	Species	-0.0372353	121854	89	0.729018	0.870473
fruit_consumption_frequency	Firmicutes_bacterium_CAG_555	Species	-0.0790445	126766	89	0.461538	0.707565
fruit_consumption_frequency	Firmicutes_bacterium_CAG_238	Species	-0.0868417	127682	89	0.418394	0.669564
fruit_consumption_frequency	Firmicutes_bacterium_CAG_170	Species	0.0987779	105876	89	0.357076	0.669564
fruit_consumption_frequency	Firmicutes_bacterium_CAG_534	Species	0.123427	102980	89	0.249175	0.669564
fruit_consumption_frequency	Firmicutes_bacterium_CAG_646	Species	-0.168877	137320	89	0.113639	0.669564
fruit_consumption_frequency	Desulfovibrionaceae_bacterium	Species	0.152778	99531.7	89	0.152909	0.669564
fruit_consumption_frequency	Candidatus_Methanomassiliicoccus_intestinalis	Species	-0.043296	122566	89	0.687045	0.852748
fruit_consumption_frequency	Proteobacteria_bacterium_CAG_139	Species	0.00911111	116410	89	0.932468	1
fruit_consumption_frequency	Candidatus_Gastranaerophilales_bacterium	Species	0.0852976	107459	89	0.426747	0.676595
vegetable_consumption_frequency	Blautia_obeum	Species	0.031111	113825	89	0.772259	0.88498
vegetable_consumption_frequency	Dorea_sp_CAG_317	Species	-0.0266488	120611	89	0.804216	0.911128
vegetable_consumption_frequency	Dorea_longicatena	Species	0.168516	97682.8	89	0.114425	0.63974
vegetable_consumption_frequency	Blautia_sp_An249	Species	0.0887452	107054	89	0.408226	0.657821
vegetable_consumption_frequency	Blautia_producta	Species	-0.170267	137483	89	0.110654	0.628173
vegetable_consumption_frequency	Blautia_hansenii	Species	-0.101848	129445	89	0.342253	0.657821
vegetable_consumption_frequency	Blautia_wexlerae	Species	-0.0204641	119884	89	0.849036	0.932423
vegetable_consumption_frequency	Blautia_coccoides	Species	-0.0618763	124749	89	0.564588	0.774472
vegetable_consumption_frequency	Blautia_sp_CAG_257	Species	-0.149914	135092	89	0.160846	0.657821
vegetable_consumption_frequency	Roseburia_faecis	Species	0.0298025	113979	89	0.781593	0.89259
vegetable_consumption_frequency	Alistipes_inops	Species	0.192701	94841.5	89	0.0704147	0.62689
vegetable_consumption_frequency	Dorea_formicigenerans	Species	0.159188	98778.5	89	0.136206	0.657821
vegetable_consumption_frequency	Ruminococcus_gnavus	Species	-0.00711875	118316	89	0.947211	0.998061
vegetable_consumption_frequency	Gemella_sanguinis	Species	-0.0618763	124749	89	0.564588	0.774472
vegetable_consumption_frequency	Roseburia_hominis	Species	0.0147526	115747	89	0.89086	0.96401
vegetable_consumption_frequency	Alistipes_shahii	Species	-0.0792656	126792	89	0.460283	0.690424
vegetable_consumption_frequency	Gemmiger_formicilis	Species	0.165818	97999.7	89	0.120428	0.653499
vegetable_consumption_frequency	Ruminococcus_torques	Species	-0.0671956	125374	89	0.531532	0.754367
vegetable_consumption_frequency	Eubacterium_hallii	Species	0.0512148	111463	89	0.633617	0.80364
vegetable_consumption_frequency	Alistipes_sp_An66	Species	0.0887452	107054	89	0.408226	0.657821
vegetable_consumption_frequency	Coprococcus_comes	Species	-0.0487381	123206	89	0.650143	0.805042
vegetable_consumption_frequency	Coprococcus_catus	Species	0.0556913	110937	89	0.604203	0.788664
vegetable_consumption_frequency	Tyzzerella_nexilis	Species	0.00229292	117211	89	0.982986	0.998061
vegetable_consumption_frequency	Roseburia_sp_CAG_182	Species	0.0994682	105794	89	0.353709	0.657821
vegetable_consumption_frequency	Eubacterium_ramulus	Species	0.0941074	106424	89	0.380375	0.657821
vegetable_consumption_frequency	Coprobacter_sp	Species	0.0765138	108491	89	0.476049	0.70547
vegetable_consumption_frequency	Hungatella_hathewayi	Species	-0.0370603	121834	89	0.730243	0.858261
vegetable_consumption_frequency	Lactococcus_lactis	Species	-0.0576965	124258	89	0.591226	0.779151
vegetable_consumption_frequency	Roseburia_sp_CAG_471	Species	0.0920448	106667	89	0.390949	0.657821
vegetable_consumption_frequency	Prevotella_copri	Species	0.173491	97098.3	89	0.103966	0.62689
vegetable_consumption_frequency	Clostridium_celatum	Species	0.126216	102652	89	0.238556	0.657821
vegetable_consumption_frequency	Alistipes_sp_An31A	Species	-0.17282	137783	89	0.105331	0.62689
vegetable_consumption_frequency	Roseburia_sp_CAG_309	Species	0.112581	104254	89	0.293528	0.657821
vegetable_consumption_frequency	Eubacterium_eligens	Species	0.131276	102058	89	0.220102	0.657821
vegetable_consumption_frequency	Roseburia_sp_CAG_303	Species	0.217356	91945	89	0.0407486	0.62689
vegetable_consumption_frequency	Enterococcus_avium	Species	0.0833375	107690	89	0.437488	0.672638
vegetable_consumption_frequency	Enterococcus_durans	Species	0.0508857	111502	89	0.635802	0.80364
vegetable_consumption_frequency	Dialister_invisus	Species	-0.0415926	122366	89	0.698753	0.845377
vegetable_consumption_frequency	Enterococcus_dispar	Species	0.0887452	107054	89	0.408226	0.657821
vegetable_consumption_frequency	Coprococcus_eutactus	Species	-0.205243	141592	89	0.0536716	0.62689
vegetable_consumption_frequency	Alistipes_putredinis	Species	-0.0835236	127292	89	0.436462	0.672638
vegetable_consumption_frequency	Leuconostoc_garlicum	Species	0.00306023	117120	89	0.977294	0.998061
vegetable_consumption_frequency	Clostridium_butyricum	Species	0.0887452	107054	89	0.408226	0.657821
vegetable_consumption_frequency	Clostridium_neonatale	Species	0.0887452	107054	89	0.408226	0.657821
vegetable_consumption_frequency	Anaerostipes_hadrus	Species	0.062953	110084	89	0.55782	0.774472
vegetable_consumption_frequency	Alistipes_timonensis	Species	0.0607507	110343	89	0.571705	0.778631
vegetable_consumption_frequency	Clostridium_cadaveris	Species	0.0887452	107054	89	0.408226	0.657821
vegetable_consumption_frequency	Lactobacillus_apis	Species	-0.17282	137783	89	0.105331	0.62689
vegetable_consumption_frequency	Eubacterium_sp_CAG_38	Species	-0.0121084	118902	89	0.910332	0.9822
vegetable_consumption_frequency	Enterococcus_faecium	Species	0.0887452	107054	89	0.408226	0.657821
vegetable_consumption_frequency	Alistipes_finegoldii	Species	0.109862	104573	89	0.305414	0.657821
vegetable_consumption_frequency	Anaerostipes_caccae	Species	0.0887452	107054	89	0.408226	0.657821
vegetable_consumption_frequency	Roseburia_intestinalis	Species	-0.0360166	121711	89	0.737561	0.861266
vegetable_consumption_frequency	Bacteroides_dorei	Species	-0.0207509	119918	89	0.846946	0.932423
vegetable_consumption_frequency	Clostridium_sp_CAG_58	Species	-0.258794	147883	89	0.0143326	0.573931
vegetable_consumption_frequency	Bacteroides_sp_D2	Species	-0.146574	134700	89	0.170485	0.657821
vegetable_consumption_frequency	Anaerofilum_sp_An201	Species	-0.245789	146355	89	0.0202479	0.573931
vegetable_consumption_frequency	Ruminococcus_bromii	Species	-0.0795807	126829	89	0.458496	0.690424
vegetable_consumption_frequency	Prevotella_sp_MGM2	Species	-0.0864098	127631	89	0.42072	0.657821
vegetable_consumption_frequency	Clostridium_sp_CAG_253	Species	-0.113944	130866	89	0.287683	0.657821
vegetable_consumption_frequency	Bacteroides_nordii	Species	-0.0376084	121898	89	0.72641	0.858261
vegetable_consumption_frequency	Eubacterium_sp_OM08_24	Species	-0.100684	129308	89	0.347829	0.657821
vegetable_consumption_frequency	Bacteroides_clarus	Species	0.199869	93999.3	89	0.0603943	0.62689
vegetable_consumption_frequency	Enterococcus_faecalis	Species	0.0887452	107054	89	0.408226	0.657821
vegetable_consumption_frequency	Clostridium_sp_CAG_299	Species	-0.117527	131287	89	0.272693	0.657821
vegetable_consumption_frequency	Streptococcus_mitis	Species	-0.17282	137783	89	0.105331	0.62689
vegetable_consumption_frequency	Eubacterium_sp_CAG_274	Species	-0.339485	157363	89	0.00113533	0.209468
vegetable_consumption_frequency	Eubacterium_ventriosum	Species	0.141839	100817	89	0.18487	0.657821
vegetable_consumption_frequency	Eubacterium_sp_CAG_251	Species	0.0685532	109426	89	0.523253	0.748374
vegetable_consumption_frequency	Clostridium_sp_CAG_413	Species	-0.0430521	122538	89	0.688717	0.841512
vegetable_consumption_frequency	Roseburia_inulinivorans	Species	-0.136054	133464	89	0.203621	0.657821
vegetable_consumption_frequency	Alistipes_onderdonkii	Species	0.0406889	112700	89	0.704994	0.850139
vegetable_consumption_frequency	Rothia_mucilaginosa	Species	-0.0576965	124258	89	0.591226	0.779151
vegetable_consumption_frequency	Clostridium_sp_CAG_242	Species	0.00762034	116585	89	0.943497	0.998061
vegetable_consumption_frequency	Clostridium_sp_CAG_590	Species	0.126216	102652	89	0.238556	0.657821
vegetable_consumption_frequency	Prevotella_buccalis	Species	-0.0864098	127631	89	0.42072	0.657821
vegetable_consumption_frequency	Clostridium_sp_CAG_411	Species	0.0963081	106166	89	0.369285	0.657821
vegetable_consumption_frequency	Blautia_hydrogenotrophica	Species	0.024091	114650	89	0.822684	0.914687
vegetable_consumption_frequency	Rothia_dentocariosa	Species	-0.17282	137783	89	0.105331	0.62689
vegetable_consumption_frequency	Clostridium_sp_CAG_632	Species	0.0887452	107054	89	0.408226	0.657821
vegetable_consumption_frequency	Clostridium_disporicum	Species	0.0552626	110988	89	0.606994	0.788664
vegetable_consumption_frequency	Hafnia_paralvei	Species	0.0887452	107054	89	0.408226	0.657821
vegetable_consumption_frequency	Bacteroides_caccae	Species	0.0695097	109314	89	0.517459	0.745869
vegetable_consumption_frequency	Eubacterium_sp_CAG_180	Species	-0.0508647	123456	89	0.635943	0.80364
vegetable_consumption_frequency	Clostridium_sp_CAG_167	Species	0.157324	98997.5	89	0.140913	0.657821
vegetable_consumption_frequency	Eubacterium_callanderi	Species	-0.100684	129308	89	0.347829	0.657821
vegetable_consumption_frequency	Bacteroides_faecis	Species	0.13029	102174	89	0.223614	0.657821
vegetable_consumption_frequency	Bacteroides_ovatus	Species	0.00345475	117074	89	0.974367	0.998061
vegetable_consumption_frequency	Streptococcus_sp_A12	Species	-0.0864098	127631	89	0.42072	0.657821
vegetable_consumption_frequency	Dialister_sp_CAG_357	Species	0.115364	103927	89	0.281678	0.657821
vegetable_consumption_frequency	Alistipes_indistinctus	Species	-0.0915458	128235	89	0.393534	0.657821
vegetable_consumption_frequency	Sellimonas_intestinalis	Species	-0.214765	142711	89	0.0432695	0.62689
vegetable_consumption_frequency	Streptococcus_mutans	Species	-0.112881	130741	89	0.292232	0.657821
vegetable_consumption_frequency	Streptococcus_oralis	Species	-0.0618763	124749	89	0.564588	0.774472
vegetable_consumption_frequency	Prevotella_stercorea	Species	-0.153439	135506	89	0.151119	0.657821
vegetable_consumption_frequency	Ruminococcus_lactaris	Species	-0.0835774	127299	89	0.436165	0.672638
vegetable_consumption_frequency	Ruminococcus_callidus	Species	-0.0557097	124025	89	0.604083	0.788664
vegetable_consumption_frequency	Eisenbergiella_tayi	Species	-0.156387	135852	89	0.143325	0.657821
vegetable_consumption_frequency	Veillonella_dispar	Species	-0.0238734	120285	89	0.82426	0.914687
vegetable_consumption_frequency	Clostridium_perfringens	Species	0.0887452	107054	89	0.408226	0.657821
vegetable_consumption_frequency	Veillonella_atypica	Species	-0.0948111	128618	89	0.376807	0.657821
vegetable_consumption_frequency	Clostridium_sp_7_2_43FAA	Species	0.0887452	107054	89	0.408226	0.657821
vegetable_consumption_frequency	Veillonella_parvula	Species	0.0184158	115317	89	0.863993	0.940453
vegetable_consumption_frequency	Butyrivibrio_crossotus	Species	0.223656	91204.9	89	0.0351258	0.62689
vegetable_consumption_frequency	Lactobacillus_gasseri	Species	-0.102982	129578	89	0.336878	0.657821
vegetable_consumption_frequency	Prevotella_sp_CAG_520	Species	0.0887452	107054	89	0.408226	0.657821
vegetable_consumption_frequency	Barnesiella_sp_An22	Species	0.0887452	107054	89	0.408226	0.657821
vegetable_consumption_frequency	Prevotella_sp_CAG_891	Species	0.126216	102652	89	0.238556	0.657821
vegetable_consumption_frequency	Enterococcus_raffinosus	Species	0.0887452	107054	89	0.408226	0.657821
vegetable_consumption_frequency	Prevotella_sp_AM42_24	Species	-0.17282	137783	89	0.105331	0.62689
vegetable_consumption_frequency	Lactobacillus_rogosae	Species	-0.106967	130047	89	0.31841	0.657821
vegetable_consumption_frequency	Odoribacter_laneus	Species	0.104417	105213	89	0.33015	0.657821
vegetable_consumption_frequency	Enterococcus_gallinarum	Species	0.00615961	116756	89	0.954315	0.998061
vegetable_consumption_frequency	Bacteroides_plebeius	Species	0.24297	88935.9	89	0.0217752	0.573931
vegetable_consumption_frequency	Bacteroides_fragilis	Species	0.0583057	110630	89	0.587308	0.779151
vegetable_consumption_frequency	Lactobacillus_mucosae	Species	0.0887452	107054	89	0.408226	0.657821
vegetable_consumption_frequency	Prevotella_sp_CAG_279	Species	0.00615961	116756	89	0.954315	0.998061
vegetable_consumption_frequency	Lactobacillus_ruminis	Species	0.155461	99216.4	89	0.14574	0.657821
vegetable_consumption_frequency	Romboutsia_ilealis	Species	0.154218	99362.5	89	0.149029	0.657821
vegetable_consumption_frequency	Bacteroides_vulgatus	Species	-0.188091	139577	89	0.0775384	0.62689
vegetable_consumption_frequency	Prevotella_sp_CAG_485	Species	-0.205515	141624	89	0.0533476	0.62689
vegetable_consumption_frequency	Bacteroides_coprocola	Species	0.127999	102443	89	0.231934	0.657821
vegetable_consumption_frequency	Harryflintia_acetispora	Species	-0.201827	141191	89	0.0578699	0.62689
vegetable_consumption_frequency	Coprobacter_secundus	Species	0.106314	104990	89	0.321394	0.657821
vegetable_consumption_frequency	Ruminococcus_sp_CAG_624	Species	0.126216	102652	89	0.238556	0.657821
vegetable_consumption_frequency	Bacteroides_eggerthii	Species	-0.093535	128468	89	0.383292	0.657821
vegetable_consumption_frequency	Lactobacillus_lindneri	Species	0.0887452	107054	89	0.408226	0.657821
vegetable_consumption_frequency	Lactobacillus_pentosus	Species	0.0887452	107054	89	0.408226	0.657821
vegetable_consumption_frequency	Bacteroides_uniformis	Species	-0.0323209	121277	89	0.763656	0.877848
vegetable_consumption_frequency	Streptococcus_infantis	Species	-0.17282	137783	89	0.105331	0.62689
vegetable_consumption_frequency	Prevotella_sp_CAG_1185	Species	0.0887452	107054	89	0.408226	0.657821
vegetable_consumption_frequency	Prevotella_sp_CAG_1031	Species	0.00615961	116756	89	0.954315	0.998061
vegetable_consumption_frequency	Butyrivibrio_sp_CAG_318	Species	0.060397	110385	89	0.573951	0.778631
vegetable_consumption_frequency	Ruminococcus_sp_CAG_403	Species	0.0887452	107054	89	0.408226	0.657821
vegetable_consumption_frequency	Ruminococcus_sp_CAG_579	Species	0.0887452	107054	89	0.408226	0.657821
vegetable_consumption_frequency	Bacteroides_stercoris	Species	0.068863	109390	89	0.521373	0.748374
vegetable_consumption_frequency	Ruminococcus_sp_CAG_330	Species	0.180536	96270.7	89	0.0904486	0.62689
vegetable_consumption_frequency	Lactobacillus_curvatus	Species	0.0887452	107054	89	0.408226	0.657821
vegetable_consumption_frequency	Catabacter_hongkongensis	Species	0.126216	102652	89	0.238556	0.657821
vegetable_consumption_frequency	Pediococcus_acidilactici	Species	0.126216	102652	89	0.238556	0.657821
vegetable_consumption_frequency	Megamonas_funiformis	Species	-0.100684	129308	89	0.347829	0.657821
vegetable_consumption_frequency	Ruminococcus_sp_CAG_488	Species	0.155461	99216.4	89	0.14574	0.657821
vegetable_consumption_frequency	Lactobacillus_fermentum	Species	-0.0576965	124258	89	0.591226	0.779151
vegetable_consumption_frequency	Veillonella_infantium	Species	0.0480554	111834	89	0.654729	0.808009
vegetable_consumption_frequency	Megamonas_hypermegale	Species	-0.185032	139218	89	0.0825755	0.62689
vegetable_consumption_frequency	Ruminococcus_bicirculans	Species	0.0986639	105889	89	0.357634	0.657821
vegetable_consumption_frequency	Lactobacillus_vaginalis	Species	-0.0864098	127631	89	0.42072	0.657821
vegetable_consumption_frequency	Bacteroides_sp_CAG_530	Species	-0.17282	137783	89	0.105331	0.62689
vegetable_consumption_frequency	Bacteroides_sp_CAG_661	Species	0.126216	102652	89	0.238556	0.657821
vegetable_consumption_frequency	Bacteroides_sp_OM08_11	Species	0.000261239	117449	89	0.998061	0.998061
vegetable_consumption_frequency	Lachnospira_pectinoschiza	Species	-0.255659	147515	89	0.0156008	0.573931
vegetable_consumption_frequency	Clostridium_bolteae_CAG_59	Species	0.0463386	112036	89	0.666316	0.819569
vegetable_consumption_frequency	Bacteroides_sp_CAG_443	Species	-0.0864098	127631	89	0.42072	0.657821
vegetable_consumption_frequency	Streptococcus_sanguinis	Species	0.0887452	107054	89	0.408226	0.657821
vegetable_consumption_frequency	Flavonifractor_sp_An10	Species	-0.0864098	127631	89	0.42072	0.657821
vegetable_consumption_frequency	Bacteroides_sp_CAG_633	Species	0.126216	102652	89	0.238556	0.657821
vegetable_consumption_frequency	Lactobacillus_plantarum	Species	0.126216	102652	89	0.238556	0.657821
vegetable_consumption_frequency	Bacteroides_salyersiae	Species	0.113375	104161	89	0.290115	0.657821
vegetable_consumption_frequency	Victivallis_vadensis	Species	0.180536	96270.7	89	0.0904486	0.62689
vegetable_consumption_frequency	Clostridium_paraputrificum	Species	-0.252284	147118	89	0.017074	0.573931
vegetable_consumption_frequency	Bacteroides_sp_OM05_12	Species	-0.0864098	127631	89	0.42072	0.657821
vegetable_consumption_frequency	Clostridium_bolteae	Species	-0.0343573	121516	89	0.749242	0.866678
vegetable_consumption_frequency	Flavonifractor_plautii	Species	-0.190335	139841	89	0.0740018	0.62689
vegetable_consumption_frequency	Bacteroides_finegoldii	Species	0.167288	97827	89	0.117127	0.645075
vegetable_consumption_frequency	Bacteroides_sp_CAG_927	Species	0.0887452	107054	89	0.408226	0.657821
vegetable_consumption_frequency	Oscillibacter_sp_57_20	Species	0.142756	100709	89	0.182018	0.657821
vegetable_consumption_frequency	Lactobacillus_rhamnosus	Species	0.0519935	111372	89	0.628458	0.80364
vegetable_consumption_frequency	Bacteroides_sp_CAG_144	Species	0.0736784	108824	89	0.492595	0.721299
vegetable_consumption_frequency	Lactobacillus_salivarius	Species	-0.17282	137783	89	0.105331	0.62689
vegetable_consumption_frequency	Paraprevotella_clara	Species	0.00595263	116781	89	0.955849	0.998061
vegetable_consumption_frequency	Eggerthella_lenta	Species	-0.0774405	126578	89	0.470707	0.700367
vegetable_consumption_frequency	Streptococcus_salivarius	Species	-0.0455572	122832	89	0.671617	0.823344
vegetable_consumption_frequency	Bacteroides_coprophilus	Species	0.180536	96270.7	89	0.0904486	0.62689
vegetable_consumption_frequency	Flavonifractor_sp_An100	Species	-0.17282	137783	89	0.105331	0.62689
vegetable_consumption_frequency	Proteus_hauseri	Species	0.0887452	107054	89	0.408226	0.657821
vegetable_consumption_frequency	Ruminococcus_obeum_CAG_39	Species	-0.0739347	126166	89	0.491087	0.721299
vegetable_consumption_frequency	Clostridium_scindens	Species	-0.163338	136669	89	0.126156	0.657821
vegetable_consumption_frequency	Proteus_penneri	Species	0.0887452	107054	89	0.408226	0.657821
vegetable_consumption_frequency	Anaerotruncus_sp_CAG_528	Species	0.000261239	117449	89	0.998061	0.998061
vegetable_consumption_frequency	Enterococcus_casseliflavus	Species	0.0887452	107054	89	0.408226	0.657821
vegetable_consumption_frequency	Megasphaera_sp_DISK_18	Species	-0.0618763	124749	89	0.564588	0.774472
vegetable_consumption_frequency	Clostridium_symbiosum	Species	0.0328494	113621	89	0.759907	0.876268
vegetable_consumption_frequency	Butyricimonas_virosa	Species	-0.0801258	126893	89	0.455413	0.690424
vegetable_consumption_frequency	Bacteroides_massiliensis	Species	-0.0811105	127009	89	0.449875	0.688812
vegetable_consumption_frequency	Clostridium_lavalense	Species	-0.0968234	128855	89	0.366717	0.657821
vegetable_consumption_frequency	Anaerococcus_vaginalis	Species	-0.17282	137783	89	0.105331	0.62689
vegetable_consumption_frequency	Proteus_vulgaris	Species	0.0887452	107054	89	0.408226	0.657821
vegetable_consumption_frequency	Lactobacillus_acidophilus	Species	0.00237547	117201	89	0.982373	0.998061
vegetable_consumption_frequency	Bacteroides_intestinalis	Species	0.0225228	114834	89	0.834056	0.921457
vegetable_consumption_frequency	Veillonella_sp_T11011_6	Species	0.00306023	117120	89	0.977294	0.998061
vegetable_consumption_frequency	Coprobacter_fastidiosus	Species	0.0423074	112510	89	0.693831	0.842183
vegetable_consumption_frequency	Mitsuokella_multacida	Species	0.0887452	107054	89	0.408226	0.657821
vegetable_consumption_frequency	Actinomyces_oris	Species	-0.0972514	128905	89	0.364592	0.657821
vegetable_consumption_frequency	Bacteroides_oleiciplenus	Species	-0.0864098	127631	89	0.42072	0.657821
vegetable_consumption_frequency	Eubacterium_dolichum_CAG_375	Species	-0.245789	146355	89	0.0202479	0.573931
vegetable_consumption_frequency	Enorma_massiliensis	Species	-0.17282	137783	89	0.105331	0.62689
vegetable_consumption_frequency	Anaerotruncus_colihominis	Species	0.0265465	114361	89	0.804953	0.911128
vegetable_consumption_frequency	Clostridium_aldenense	Species	-0.0885063	127878	89	0.409494	0.657821
vegetable_consumption_frequency	Oscillibacter_sp_CAG_241	Species	0.0353737	113324	89	0.74208	0.863809
vegetable_consumption_frequency	Lactobacillus_paragasseri	Species	-0.17282	137783	89	0.105331	0.62689
vegetable_consumption_frequency	Clostridium_citroniae	Species	-0.0495189	123297	89	0.644914	0.804797
vegetable_consumption_frequency	Dielma_fastidiosa	Species	0.104417	105213	89	0.33015	0.657821
vegetable_consumption_frequency	Megasphaera_sp_MJR8396C	Species	-0.17282	137783	89	0.105331	0.62689
vegetable_consumption_frequency	Streptococcus_thermophilus	Species	-0.0239186	120290	89	0.823933	0.914687
vegetable_consumption_frequency	Streptococcus_vestibularis	Species	0.000261239	117449	89	0.998061	0.998061
vegetable_consumption_frequency	Bacteroides_xylanisolvens	Species	0.0347072	113403	89	0.746774	0.86654
vegetable_consumption_frequency	Anaerofustis_stercorihominis	Species	-0.00308524	117842	89	0.977108	0.998061
vegetable_consumption_frequency	Veillonella_tobetsuensis	Species	0.000261239	117449	89	0.998061	0.998061
vegetable_consumption_frequency	Olsenella_scatoligenes	Species	0.000261239	117449	89	0.998061	0.998061
vegetable_consumption_frequency	Lactonifactor_longoviformis	Species	-0.0864098	127631	89	0.42072	0.657821
vegetable_consumption_frequency	Bacteroides_faecis_CAG_32	Species	0.004982	116895	89	0.963042	0.998061
vegetable_consumption_frequency	Parabacteroides_merdae	Species	0.0553544	110977	89	0.606396	0.788664
vegetable_consumption_frequency	Odoribacter_splanchnicus	Species	0.128201	102419	89	0.231193	0.657821
vegetable_consumption_frequency	Absiella_dolichum	Species	-0.245789	146355	89	0.0202479	0.573931
vegetable_consumption_frequency	Ruminococcus_champanellensis	Species	-0.0864098	127631	89	0.42072	0.657821
vegetable_consumption_frequency	Cloacibacillus_porcorum	Species	-0.0400894	122190	89	0.709144	0.852358
vegetable_consumption_frequency	Bacteroides_galacturonicus	Species	-0.0370734	121835	89	0.730152	0.858261
vegetable_consumption_frequency	Streptococcus_parasanguinis	Species	-0.0535053	123766	89	0.618492	0.797984
vegetable_consumption_frequency	Bacteroides_stercorirosoris	Species	-0.0513914	123517	89	0.632445	0.80364
vegetable_consumption_frequency	Christensenella_minuta	Species	-0.26269	148341	89	0.0128818	0.573931
vegetable_consumption_frequency	Lactobacillus_vaccinostercus	Species	0.0887452	107054	89	0.408226	0.657821
vegetable_consumption_frequency	Turicimonas_muris	Species	-0.0490995	123248	89	0.647721	0.804797
vegetable_consumption_frequency	Pyramidobacter_piscolens	Species	-0.17282	137783	89	0.105331	0.62689
vegetable_consumption_frequency	Cloacibacillus_evryensis	Species	-0.026078	120544	89	0.808329	0.912151
vegetable_consumption_frequency	Butyricicoccus_pullicaecorum	Species	-0.0864098	127631	89	0.42072	0.657821
vegetable_consumption_frequency	Eisenbergiella_massiliensis	Species	-0.176566	138223	89	0.097882	0.62689
vegetable_consumption_frequency	Clostridium_asparagiforme	Species	-0.0380876	121955	89	0.723064	0.858261
vegetable_consumption_frequency	Bacteroides_cellulosilyticus	Species	0.101654	105538	89	0.34318	0.657821
vegetable_consumption_frequency	Megasphaera_micronuciformis	Species	0.0887452	107054	89	0.408226	0.657821
vegetable_consumption_frequency	Streptococcus_anginosus_group	Species	-0.245789	146355	89	0.0202479	0.573931
vegetable_consumption_frequency	Parabacteroides_gordonii	Species	-0.144034	134401	89	0.178097	0.657821
vegetable_consumption_frequency	Serratia_liquefaciens	Species	0.0887452	107054	89	0.408226	0.657821
vegetable_consumption_frequency	Bacteroides_thetaiotaomicron	Species	-0.0188122	119690	89	0.861095	0.940357
vegetable_consumption_frequency	Anaerotignum_lactatifermentans	Species	-0.161814	136490	89	0.12978	0.657821
vegetable_consumption_frequency	Bacteroides_faecichinchillae	Species	0.0887452	107054	89	0.408226	0.657821
vegetable_consumption_frequency	Actinomyces_sp_ICM47	Species	-0.17282	137783	89	0.105331	0.62689
vegetable_consumption_frequency	Lachnoclostridium_sp_An138	Species	0.00306023	117120	89	0.977294	0.998061
vegetable_consumption_frequency	Lachnoclostridium_sp_An131	Species	-0.17282	137783	89	0.105331	0.62689
vegetable_consumption_frequency	Barnesiella_intestinihominis	Species	-0.00442712	118000	89	0.967156	0.998061
vegetable_consumption_frequency	Paraprevotella_xylaniphila	Species	0.0648069	109866	89	0.546257	0.769346
vegetable_consumption_frequency	Parabacteroides_johnsonii	Species	-0.0187764	119686	89	0.861357	0.940357
vegetable_consumption_frequency	Megamonas_funiformis_CAG_377	Species	-0.185032	139218	89	0.0825755	0.62689
vegetable_consumption_frequency	Allisonella_histaminiformans	Species	0.00615961	116756	89	0.954315	0.998061
vegetable_consumption_frequency	Parabacteroides_distasonis	Species	-0.0925182	128349	89	0.388507	0.657821
vegetable_consumption_frequency	Agathobaculum_butyriciproducens	Species	0.260094	86924.2	89	0.0138335	0.573931
vegetable_consumption_frequency	Sutterella_parvirubra	Species	0.00379203	117035	89	0.971866	0.998061
vegetable_consumption_frequency	Faecalibacterium_prausnitzii	Species	0.139991	101034	89	0.19072	0.657821
vegetable_consumption_frequency	Slackia_isoflavoniconvertens	Species	0.175444	96868.9	89	0.10007	0.62689
vegetable_consumption_frequency	Butyricimonas_synergistica	Species	-0.0365551	121774	89	0.733783	0.859574
vegetable_consumption_frequency	Parabacteroides_sp_CAG_409	Species	0.126216	102652	89	0.238556	0.657821
vegetable_consumption_frequency	Morganella_morganii	Species	0.0887452	107054	89	0.408226	0.657821
vegetable_consumption_frequency	Clostridioides_difficile	Species	0.0887452	107054	89	0.408226	0.657821
vegetable_consumption_frequency	Clostridium_saccharolyticum	Species	0.119962	103387	89	0.262812	0.657821
vegetable_consumption_frequency	Clostridium_clostridioforme	Species	-0.0695612	125652	89	0.517148	0.745869
vegetable_consumption_frequency	Pseudomonas_fragi	Species	0.0887452	107054	89	0.408226	0.657821
vegetable_consumption_frequency	Fusobacterium_mortiferum	Species	0.126216	102652	89	0.238556	0.657821
vegetable_consumption_frequency	Parabacteroides_goldsteinii	Species	0.109966	104561	89	0.304956	0.657821
vegetable_consumption_frequency	Fusobacterium_sp_CAG_439	Species	-0.0864098	127631	89	0.42072	0.657821
vegetable_consumption_frequency	Collinsella_stercoris	Species	-0.0859659	127579	89	0.42312	0.658782
vegetable_consumption_frequency	[Collinsella]_massiliensis	Species	-0.0795382	126824	89	0.458736	0.690424
vegetable_consumption_frequency	Kluyvera_ascorbata	Species	0.0887452	107054	89	0.408226	0.657821
vegetable_consumption_frequency	Gordonibacter_pamelaeae	Species	0.06358	110011	89	0.553896	0.774472
vegetable_consumption_frequency	Enterorhabdus_caecimuris	Species	0.0389954	112899	89	0.71674	0.858261
vegetable_consumption_frequency	Clostridium_leptum	Species	-0.232099	144747	89	0.0286229	0.62689
vegetable_consumption_frequency	Holdemania_filiformis	Species	-0.0910661	128178	89	0.396028	0.657821
vegetable_consumption_frequency	Escherichia_coli	Species	-0.0495227	123298	89	0.644889	0.804797
vegetable_consumption_frequency	Monoglobus_pectinilyticus	Species	-0.197328	140662	89	0.063804	0.62689
vegetable_consumption_frequency	Porphyromonas_sp_HMSC065F10	Species	-0.17282	137783	89	0.105331	0.62689
vegetable_consumption_frequency	Ruthenibacterium_lactatiformans	Species	-0.105296	129850	89	0.326076	0.657821
vegetable_consumption_frequency	Actinomyces_sp_HMSC035G02	Species	-0.17282	137783	89	0.105331	0.62689
vegetable_consumption_frequency	Eubacterium_siraeum	Species	-0.0792921	126795	89	0.460132	0.690424
vegetable_consumption_frequency	Klebsiella_oxytoca	Species	-0.0914957	128229	89	0.393794	0.657821
vegetable_consumption_frequency	Actinomyces_odontolyticus	Species	-0.17282	137783	89	0.105331	0.62689
vegetable_consumption_frequency	Haemophilus_pittmaniae	Species	0.0887452	107054	89	0.408226	0.657821
vegetable_consumption_frequency	Collinsella_aerofaciens	Species	0.037047	113128	89	0.730336	0.858261
vegetable_consumption_frequency	Intestinibacter_bartlettii	Species	-0.114653	130949	89	0.284676	0.657821
vegetable_consumption_frequency	Fusicatenibacter_saccharivorans	Species	-0.163039	136634	89	0.126861	0.657821
vegetable_consumption_frequency	Asaccharobacter_celatus	Species	0.110098	104546	89	0.30437	0.657821
vegetable_consumption_frequency	Eubacterium_rectale	Species	0.0424866	112489	89	0.692599	0.842183
vegetable_consumption_frequency	Collinsella_intestinalis	Species	-0.130374	132796	89	0.223313	0.657821
vegetable_consumption_frequency	Enterobacter_mori	Species	0.0887452	107054	89	0.408226	0.657821
vegetable_consumption_frequency	Fusobacterium_periodonticum	Species	0.0887452	107054	89	0.408226	0.657821
vegetable_consumption_frequency	Holdemanella_biformis	Species	0.071554	109074	89	0.505187	0.736814
vegetable_consumption_frequency	Oxalobacter_formigenes	Species	-0.092564	128354	89	0.388271	0.657821
vegetable_consumption_frequency	Citrobacter_farmeri	Species	0.0887452	107054	89	0.408226	0.657821
vegetable_consumption_frequency	Haemophilus_sp_HMSC71H05	Species	0.0700633	109249	89	0.514121	0.745869
vegetable_consumption_frequency	Adlercreutzia_equolifaciens	Species	0.156239	99125	89	0.143709	0.657821
vegetable_consumption_frequency	Citrobacter_braakii	Species	0.0887452	107054	89	0.408226	0.657821
vegetable_consumption_frequency	Klebsiella_variicola	Species	-0.0381475	121962	89	0.722646	0.858261
vegetable_consumption_frequency	Citrobacter_youngae	Species	0.126216	102652	89	0.238556	0.657821
vegetable_consumption_frequency	Pseudoflavonifractor_sp_An184	Species	-0.0576965	124258	89	0.591226	0.779151
vegetable_consumption_frequency	Turicibacter_sanguinis	Species	0.26125	86788.3	89	0.0134022	0.573931
vegetable_consumption_frequency	Citrobacter_freundii	Species	0.126216	102652	89	0.238556	0.657821
vegetable_consumption_frequency	Acidaminococcus_intestini	Species	0.00478891	116917	89	0.964474	0.998061
vegetable_consumption_frequency	Terrisporobacter_othiniensis	Species	-0.0864098	127631	89	0.42072	0.657821
vegetable_consumption_frequency	Akkermansia_muciniphila	Species	-0.171205	137593	89	0.108674	0.628173
vegetable_consumption_frequency	Klebsiella_pneumoniae	Species	-0.0678596	125452	89	0.527475	0.751499
vegetable_consumption_frequency	Anaeromassilibacillus_sp_An250	Species	0.0239754	114663	89	0.823521	0.914687
vegetable_consumption_frequency	Pseudomonas_psychrophila	Species	0.0887452	107054	89	0.408226	0.657821
vegetable_consumption_frequency	Aggregatibacter_segnis	Species	0.0887452	107054	89	0.408226	0.657821
vegetable_consumption_frequency	Citrobacter_werkmanii	Species	0.0887452	107054	89	0.408226	0.657821
vegetable_consumption_frequency	Bifidobacterium_breve	Species	0.00615961	116756	89	0.954315	0.998061
vegetable_consumption_frequency	Aeriscardovia_aeriphila	Species	0.0887452	107054	89	0.408226	0.657821
vegetable_consumption_frequency	Haemophilus_parainfluenzae	Species	0.176546	96739.4	89	0.0979223	0.62689
vegetable_consumption_frequency	Acidaminococcus_fermentans	Species	0.0887452	107054	89	0.408226	0.657821
vegetable_consumption_frequency	Acidaminococcus_sp_CAG_542	Species	-0.0864098	127631	89	0.42072	0.657821
vegetable_consumption_frequency	Bifidobacterium_longum	Species	0.104588	105193	89	0.329358	0.657821
vegetable_consumption_frequency	Bilophila_wadsworthia	Species	-0.348874	158466	89	0.000806148	0.209468
vegetable_consumption_frequency	Sanguibacteroides_justesenii	Species	-0.0242557	120330	89	0.821492	0.914687
vegetable_consumption_frequency	Faecalitalea_cylindroides	Species	-0.049093	123247	89	0.647764	0.804797
vegetable_consumption_frequency	Bifidobacterium_dentium	Species	-0.155991	135806	89	0.144356	0.657821
vegetable_consumption_frequency	Bifidobacterium_bifidum	Species	-0.0499017	123342	89	0.642357	0.804797
vegetable_consumption_frequency	Klebsiella_michiganensis	Species	0.0887452	107054	89	0.408226	0.657821
vegetable_consumption_frequency	Faecalicoccus_pleomorphus	Species	0.0887452	107054	89	0.408226	0.657821
vegetable_consumption_frequency	Lawsonibacter_asaccharolyticus	Species	-0.122875	131915	89	0.251312	0.657821
vegetable_consumption_frequency	Citrobacter_amalonaticus	Species	-0.0576965	124258	89	0.591226	0.779151
vegetable_consumption_frequency	Bifidobacterium_animalis	Species	0.194625	94615.5	89	0.0676023	0.62689
vegetable_consumption_frequency	Desulfovibrio_piger	Species	0.0540165	111134	89	0.615137	0.796441
vegetable_consumption_frequency	Coprobacillus_cateniformis	Species	-0.0576965	124258	89	0.591226	0.779151
vegetable_consumption_frequency	Citrobacter_portucalensis	Species	0.0887452	107054	89	0.408226	0.657821
vegetable_consumption_frequency	Methanosphaera_stadtmanae	Species	0.12467	102834	89	0.244401	0.657821
vegetable_consumption_frequency	Actinobaculum_sp_oral_taxon_183	Species	-0.17282	137783	89	0.105331	0.62689
vegetable_consumption_frequency	Klebsiella_quasipneumoniae	Species	-0.138583	133761	89	0.195261	0.657821
vegetable_consumption_frequency	Pseudomonas_aeruginosa_group	Species	0.0887452	107054	89	0.408226	0.657821
vegetable_consumption_frequency	Bifidobacterium_angulatum	Species	0.0887452	107054	89	0.408226	0.657821
vegetable_consumption_frequency	Catenibacterium_mitsuokai	Species	-0.234322	145008	89	0.0270906	0.62689
vegetable_consumption_frequency	Ruminococcaceae_bacterium_D5	Species	0.109969	104561	89	0.304943	0.657821
vegetable_consumption_frequency	Ruminococcaceae_bacterium_D16	Species	-0.105526	129877	89	0.325014	0.657821
vegetable_consumption_frequency	Clostridium_innocuum	Species	-0.0295026	120946	89	0.783737	0.89259
vegetable_consumption_frequency	Campylobacter_concisus	Species	0.0887452	107054	89	0.408226	0.657821
vegetable_consumption_frequency	Bifidobacterium_catenulatum	Species	-0.0618763	124749	89	0.564588	0.774472
vegetable_consumption_frequency	Intestinimonas_butyriciproducens	Species	-0.0530984	123718	89	0.621167	0.798644
vegetable_consumption_frequency	Bifidobacterium_adolescentis	Species	-0.0786605	126721	89	0.463725	0.692771
vegetable_consumption_frequency	Lachnospiraceae_bacterium_10_1	Species	0.0887452	107054	89	0.408226	0.657821
vegetable_consumption_frequency	Clostridium_spiroforme	Species	-0.104774	129789	89	0.328493	0.657821
vegetable_consumption_frequency	Eubacteriaceae_bacterium_CHKCI005	Species	-0.17282	137783	89	0.105331	0.62689
vegetable_consumption_frequency	Parasutterella_excrementihominis	Species	-0.107812	130146	89	0.314584	0.657821
vegetable_consumption_frequency	Enterobacter_cloacae_complex	Species	-0.183651	139055	89	0.0849332	0.62689
vegetable_consumption_frequency	Phascolarctobacterium_faecium	Species	0.200341	93943.9	89	0.0597774	0.62689
vegetable_consumption_frequency	Methanobrevibacter_smithii	Species	0.0657403	109757	89	0.54048	0.764126
vegetable_consumption_frequency	Mogibacterium_diversum	Species	0.0887452	107054	89	0.408226	0.657821
vegetable_consumption_frequency	Bacteroides_pectinophilus	Species	0.0944583	106383	89	0.378593	0.657821
vegetable_consumption_frequency	Anaerobiospirillum_thomasii	Species	-0.0864098	127631	89	0.42072	0.657821
vegetable_consumption_frequency	Desulfovibrio_fairfieldensis	Species	0.155461	99216.4	89	0.14574	0.657821
vegetable_consumption_frequency	Lachnospiraceae_bacterium_2_1_46FAA	Species	-0.0864098	127631	89	0.42072	0.657821
vegetable_consumption_frequency	Phascolarctobacterium_sp_CAG_266	Species	0.0752392	108641	89	0.483449	0.713571
vegetable_consumption_frequency	Bifidobacterium_pseudocatenulatum	Species	-0.0584588	124348	89	0.586325	0.779151
vegetable_consumption_frequency	Phascolarctobacterium_succinatutens	Species	-0.288969	151428	89	0.0060245	0.573931
vegetable_consumption_frequency	Erysipelatoclostridium_ramosum	Species	-0.0237092	120265	89	0.82545	0.914687
vegetable_consumption_frequency	Propionibacterium_freudenreichii	Species	-0.0864098	127631	89	0.42072	0.657821
vegetable_consumption_frequency	Clostridiales_bacterium_CHKCI006	Species	0.0887452	107054	89	0.408226	0.657821
vegetable_consumption_frequency	Clostridiales_bacterium_1_7_47FAA	Species	0.000261239	117449	89	0.998061	0.998061
vegetable_consumption_frequency	Candidatus_Stoquefichus_sp_KLE1796	Species	-0.120925	131686	89	0.258973	0.657821
vegetable_consumption_frequency	Blastocystis_sp_subtype_1	Species	0.0887452	107054	89	0.408226	0.657821
vegetable_consumption_frequency	Firmicutes_bacterium_CAG_94	Species	-0.17097	137566	89	0.109167	0.628173
vegetable_consumption_frequency	Firmicutes_bacterium_CAG_83	Species	0.0163337	115561	89	0.879248	0.954242
vegetable_consumption_frequency	Firmicutes_bacterium_CAG_95	Species	0.10048	105676	89	0.34881	0.657821
vegetable_consumption_frequency	Firmicutes_bacterium_CAG_424	Species	-0.000704831	117563	89	0.99477	0.998061
vegetable_consumption_frequency	Firmicutes_bacterium_CAG_110	Species	0.136099	101491	89	0.203469	0.657821
vegetable_consumption_frequency	Firmicutes_bacterium_CAG_145	Species	-0.173002	137804	89	0.104959	0.62689
vegetable_consumption_frequency	Firmicutes_bacterium_CAG_555	Species	0.0924565	106618	89	0.388825	0.657821
vegetable_consumption_frequency	Firmicutes_bacterium_CAG_238	Species	-0.0605762	124596	89	0.572812	0.778631
vegetable_consumption_frequency	Firmicutes_bacterium_CAG_170	Species	-0.00170368	117680	89	0.987358	0.998061
vegetable_consumption_frequency	Firmicutes_bacterium_CAG_534	Species	0.126216	102652	89	0.238556	0.657821
vegetable_consumption_frequency	Firmicutes_bacterium_CAG_646	Species	-0.17282	137783	89	0.105331	0.62689
vegetable_consumption_frequency	Desulfovibrionaceae_bacterium	Species	0.0980947	105956	89	0.360428	0.657821
vegetable_consumption_frequency	Candidatus_Methanomassiliicoccus_intestinalis	Species	0.0884529	107089	89	0.409778	0.657821
vegetable_consumption_frequency	Proteobacteria_bacterium_CAG_139	Species	-0.132886	133091	89	0.214445	0.657821
vegetable_consumption_frequency	Candidatus_Gastranaerophilales_bacterium	Species	0.0884529	107089	89	0.409778	0.657821
fermented_product_consumption_frequency	Blautia_obeum	Species	-0.0909512	137002	91	0.391221	0.806101
fermented_product_consumption_frequency	Dorea_sp_CAG_317	Species	-0.0391462	130496	91	0.712568	0.957362
fermented_product_consumption_frequency	Dorea_longicatena	Species	-0.0477525	131577	91	0.653079	0.928219
fermented_product_consumption_frequency	Blautia_sp_An249	Species	0.170166	104211	91	0.106826	0.531701
fermented_product_consumption_frequency	Blautia_producta	Species	-0.0116784	127047	91	0.912514	0.963735
fermented_product_consumption_frequency	Blautia_hansenii	Species	-0.218801	153057	91	0.0371879	0.531701
fermented_product_consumption_frequency	Blautia_wexlerae	Species	0.0471703	119656	91	0.657041	0.928219
fermented_product_consumption_frequency	Blautia_coccoides	Species	0.070484	116729	91	0.50675	0.843069
fermented_product_consumption_frequency	Blautia_sp_CAG_257	Species	-0.0827293	135969	91	0.435617	0.807467
fermented_product_consumption_frequency	Roseburia_faecis	Species	0.0165549	123501	91	0.876229	0.957362
fermented_product_consumption_frequency	Alistipes_inops	Species	0.130045	109249	91	0.219211	0.622442
fermented_product_consumption_frequency	Dorea_formicigenerans	Species	0.217603	98253.4	91	0.038265	0.531701
fermented_product_consumption_frequency	Ruminococcus_gnavus	Species	-0.0672353	134023	91	0.52658	0.847898
fermented_product_consumption_frequency	Gemella_sanguinis	Species	-0.21283	152307	91	0.0428193	0.531701
fermented_product_consumption_frequency	Roseburia_hominis	Species	0.00661366	124749	91	0.950389	0.974017
fermented_product_consumption_frequency	Alistipes_shahii	Species	0.0903386	114235	91	0.394433	0.806101
fermented_product_consumption_frequency	Gemmiger_formicilis	Species	0.0504339	119247	91	0.634958	0.918074
fermented_product_consumption_frequency	Ruminococcus_torques	Species	0.0657603	117322	91	0.53571	0.849353
fermented_product_consumption_frequency	Eubacterium_hallii	Species	0.08959	114329	91	0.398379	0.807467
fermented_product_consumption_frequency	Alistipes_sp_An66	Species	0.0820078	115281	91	0.439645	0.807467
fermented_product_consumption_frequency	Coprococcus_comes	Species	0.149358	106824	91	0.157647	0.531701
fermented_product_consumption_frequency	Coprococcus_catus	Species	0.079907	115545	91	0.451491	0.817089
fermented_product_consumption_frequency	Tyzzerella_nexilis	Species	0.176244	103447	91	0.0946958	0.531701
fermented_product_consumption_frequency	Roseburia_sp_CAG_182	Species	0.00557488	124880	91	0.958173	0.977718
fermented_product_consumption_frequency	Eubacterium_ramulus	Species	0.253972	93686.2	91	0.0151313	0.510336
fermented_product_consumption_frequency	Coprobacter_sp	Species	-0.0644035	133668	91	0.544178	0.850474
fermented_product_consumption_frequency	Hungatella_hathewayi	Species	0.00173943	125362	91	0.986944	0.989612
fermented_product_consumption_frequency	Lactococcus_lactis	Species	0.0170764	123436	91	0.872363	0.957362
fermented_product_consumption_frequency	Roseburia_sp_CAG_471	Species	-0.0438116	131082	91	0.680078	0.944977
fermented_product_consumption_frequency	Prevotella_copri	Species	0.226811	97097	91	0.0306187	0.531701
fermented_product_consumption_frequency	Clostridium_celatum	Species	0.0120784	124063	91	0.90953	0.963735
fermented_product_consumption_frequency	Alistipes_sp_An31A	Species	-0.149664	144375	91	0.156788	0.531701
fermented_product_consumption_frequency	Roseburia_sp_CAG_309	Species	0.110091	111755	91	0.298878	0.716679
fermented_product_consumption_frequency	Eubacterium_eligens	Species	0.176284	103442	91	0.0946197	0.531701
fermented_product_consumption_frequency	Roseburia_sp_CAG_303	Species	0.278775	90571.4	91	0.00745391	0.307267
fermented_product_consumption_frequency	Enterococcus_avium	Species	-0.00930265	126748	91	0.930261	0.970854
fermented_product_consumption_frequency	Enterococcus_durans	Species	-0.0754019	135049	91	0.477483	0.824795
fermented_product_consumption_frequency	Dialister_invisus	Species	-0.124876	141262	91	0.238239	0.622442
fermented_product_consumption_frequency	Enterococcus_dispar	Species	0.170166	104211	91	0.106826	0.531701
fermented_product_consumption_frequency	Coprococcus_eutactus	Species	-0.0518774	132095	91	0.62529	0.916928
fermented_product_consumption_frequency	Alistipes_putredinis	Species	-0.0430266	130983	91	0.685506	0.948966
fermented_product_consumption_frequency	Leuconostoc_garlicum	Species	-0.0153463	127507	91	0.885201	0.963078
fermented_product_consumption_frequency	Clostridium_butyricum	Species	-0.149664	144375	91	0.156788	0.531701
fermented_product_consumption_frequency	Clostridium_neonatale	Species	-0.149664	144375	91	0.156788	0.531701
fermented_product_consumption_frequency	Anaerostipes_hadrus	Species	0.078849	115678	91	0.457523	0.818056
fermented_product_consumption_frequency	Alistipes_timonensis	Species	0.15309	106355	91	0.147407	0.531701
fermented_product_consumption_frequency	Clostridium_cadaveris	Species	-0.149664	144375	91	0.156788	0.531701
fermented_product_consumption_frequency	Lactobacillus_apis	Species	0.0820078	115281	91	0.439645	0.807467
fermented_product_consumption_frequency	Eubacterium_sp_CAG_38	Species	0.0301996	121788	91	0.776281	0.957362
fermented_product_consumption_frequency	Enterococcus_faecium	Species	-0.0196394	128046	91	0.853405	0.957362
fermented_product_consumption_frequency	Alistipes_finegoldii	Species	0.0119511	124079	91	0.910479	0.963735
fermented_product_consumption_frequency	Anaerostipes_caccae	Species	0.0164016	123520	91	0.877367	0.957362
fermented_product_consumption_frequency	Roseburia_intestinalis	Species	-0.281219	160896	91	0.00692767	0.307267
fermented_product_consumption_frequency	Bacteroides_dorei	Species	-0.024107	128607	91	0.820563	0.957362
fermented_product_consumption_frequency	Clostridium_sp_CAG_58	Species	-0.0126514	127169	91	0.905257	0.963735
fermented_product_consumption_frequency	Bacteroides_sp_D2	Species	0.0192652	123161	91	0.856168	0.957362
fermented_product_consumption_frequency	Anaerofilum_sp_An201	Species	-0.158301	145459	91	0.133956	0.531701
fermented_product_consumption_frequency	Ruminococcus_bromii	Species	-0.218712	153046	91	0.0372672	0.531701
fermented_product_consumption_frequency	Prevotella_sp_MGM2	Species	-0.073807	134849	91	0.486874	0.824795
fermented_product_consumption_frequency	Clostridium_sp_CAG_253	Species	-0.0617555	133335	91	0.560889	0.863443
fermented_product_consumption_frequency	Bacteroides_nordii	Species	0.110721	111676	91	0.296102	0.716679
fermented_product_consumption_frequency	Eubacterium_sp_OM08_24	Species	0.0383389	120765	91	0.718244	0.957362
fermented_product_consumption_frequency	Bacteroides_clarus	Species	0.199361	100544	91	0.0581516	0.531701
fermented_product_consumption_frequency	Enterococcus_faecalis	Species	0.170166	104211	91	0.106826	0.531701
fermented_product_consumption_frequency	Clostridium_sp_CAG_299	Species	-0.00878755	126684	91	0.934113	0.970854
fermented_product_consumption_frequency	Streptococcus_mitis	Species	-0.149664	144375	91	0.156788	0.531701
fermented_product_consumption_frequency	Eubacterium_sp_CAG_274	Species	-0.135325	142574	91	0.20091	0.616007
fermented_product_consumption_frequency	Eubacterium_ventriosum	Species	0.129329	109339	91	0.22178	0.622442
fermented_product_consumption_frequency	Eubacterium_sp_CAG_251	Species	-0.0513316	132026	91	0.628938	0.918074
fermented_product_consumption_frequency	Clostridium_sp_CAG_413	Species	0.206543	99642.3	91	0.0494956	0.531701
fermented_product_consumption_frequency	Roseburia_inulinivorans	Species	0.0235133	122627	91	0.824911	0.957362
fermented_product_consumption_frequency	Alistipes_onderdonkii	Species	-0.12828	141689	91	0.225586	0.622442
fermented_product_consumption_frequency	Rothia_mucilaginosa	Species	-0.0934554	137316	91	0.378256	0.797347
fermented_product_consumption_frequency	Clostridium_sp_CAG_242	Species	-0.117453	140330	91	0.267525	0.661679
fermented_product_consumption_frequency	Clostridium_sp_CAG_590	Species	0.10293	112654	91	0.331601	0.741108
fermented_product_consumption_frequency	Prevotella_buccalis	Species	-0.149664	144375	91	0.156788	0.531701
fermented_product_consumption_frequency	Clostridium_sp_CAG_411	Species	0.336796	83285.1	91	0.00109719	0.135686
fermented_product_consumption_frequency	Blautia_hydrogenotrophica	Species	-0.0711096	134510	91	0.502976	0.841984
fermented_product_consumption_frequency	Rothia_dentocariosa	Species	-0.149664	144375	91	0.156788	0.531701
fermented_product_consumption_frequency	Clostridium_sp_CAG_632	Species	0.170166	104211	91	0.106826	0.531701
fermented_product_consumption_frequency	Clostridium_disporicum	Species	-0.221194	153358	91	0.0351124	0.531701
fermented_product_consumption_frequency	Hafnia_paralvei	Species	0.170166	104211	91	0.106826	0.531701
fermented_product_consumption_frequency	Bacteroides_caccae	Species	-0.109532	139335	91	0.301353	0.716679
fermented_product_consumption_frequency	Eubacterium_sp_CAG_180	Species	-0.000951388	125699	91	0.992859	0.992859
fermented_product_consumption_frequency	Clostridium_sp_CAG_167	Species	0.135566	108556	91	0.2001	0.616007
fermented_product_consumption_frequency	Eubacterium_callanderi	Species	-0.123894	141139	91	0.24198	0.627793
fermented_product_consumption_frequency	Bacteroides_faecis	Species	-0.176246	147713	91	0.0946923	0.531701
fermented_product_consumption_frequency	Bacteroides_ovatus	Species	-0.189584	149388	91	0.0718798	0.531701
fermented_product_consumption_frequency	Streptococcus_sp_A12	Species	0.0164016	123520	91	0.877367	0.957362
fermented_product_consumption_frequency	Dialister_sp_CAG_357	Species	-0.0604844	133176	91	0.568996	0.868715
fermented_product_consumption_frequency	Alistipes_indistinctus	Species	-0.028154	129116	91	0.791077	0.957362
fermented_product_consumption_frequency	Sellimonas_intestinalis	Species	-0.0842376	136159	91	0.427266	0.807467
fermented_product_consumption_frequency	Streptococcus_mutans	Species	0.00542843	124898	91	0.959271	0.977718
fermented_product_consumption_frequency	Streptococcus_oralis	Species	-0.0960505	137642	91	0.365098	0.792114
fermented_product_consumption_frequency	Prevotella_stercorea	Species	0.0661822	117269	91	0.533091	0.848828
fermented_product_consumption_frequency	Ruminococcus_lactaris	Species	-0.141015	143289	91	0.182441	0.588569
fermented_product_consumption_frequency	Ruminococcus_callidus	Species	-0.00773289	126551	91	0.942006	0.973368
fermented_product_consumption_frequency	Eisenbergiella_tayi	Species	-0.164561	146246	91	0.119055	0.531701
fermented_product_consumption_frequency	Veillonella_dispar	Species	-0.195537	150136	91	0.0632411	0.531701
fermented_product_consumption_frequency	Clostridium_perfringens	Species	-0.149664	144375	91	0.156788	0.531701
fermented_product_consumption_frequency	Veillonella_atypica	Species	-0.153041	144799	91	0.147539	0.531701
fermented_product_consumption_frequency	Clostridium_sp_7_2_43FAA	Species	-0.149664	144375	91	0.156788	0.531701
fermented_product_consumption_frequency	Veillonella_parvula	Species	-0.0465896	131431	91	0.661001	0.928219
fermented_product_consumption_frequency	Butyrivibrio_crossotus	Species	0.247325	94521	91	0.0181004	0.531701
fermented_product_consumption_frequency	Lactobacillus_gasseri	Species	0.0587117	118207	91	0.580394	0.878883
fermented_product_consumption_frequency	Prevotella_sp_CAG_520	Species	0.0820078	115281	91	0.439645	0.807467
fermented_product_consumption_frequency	Barnesiella_sp_An22	Species	-0.073807	134849	91	0.486874	0.824795
fermented_product_consumption_frequency	Prevotella_sp_CAG_891	Species	-0.0401118	130617	91	0.705799	0.957362
fermented_product_consumption_frequency	Enterococcus_raffinosus	Species	0.170166	104211	91	0.106826	0.531701
fermented_product_consumption_frequency	Prevotella_sp_AM42_24	Species	0.0164016	123520	91	0.877367	0.957362
fermented_product_consumption_frequency	Lactobacillus_rogosae	Species	0.0360929	121047	91	0.734116	0.957362
fermented_product_consumption_frequency	Odoribacter_laneus	Species	0.143522	107556	91	0.174709	0.573601
fermented_product_consumption_frequency	Enterococcus_gallinarum	Species	0.0568704	118438	91	0.592344	0.889714
fermented_product_consumption_frequency	Bacteroides_plebeius	Species	-0.0248655	128703	91	0.815017	0.957362
fermented_product_consumption_frequency	Bacteroides_fragilis	Species	0.142149	107729	91	0.178914	0.582256
fermented_product_consumption_frequency	Lactobacillus_mucosae	Species	0.170166	104211	91	0.106826	0.531701
fermented_product_consumption_frequency	Prevotella_sp_CAG_279	Species	0.0236741	122607	91	0.823734	0.957362
fermented_product_consumption_frequency	Lactobacillus_ruminis	Species	0.0677999	117066	91	0.523106	0.847898
fermented_product_consumption_frequency	Romboutsia_ilealis	Species	-0.0694726	134304	91	0.512883	0.845824
fermented_product_consumption_frequency	Bacteroides_vulgatus	Species	0.0502696	119267	91	0.636062	0.918074
fermented_product_consumption_frequency	Prevotella_sp_CAG_485	Species	0.0164016	123520	91	0.877367	0.957362
fermented_product_consumption_frequency	Bacteroides_coprocola	Species	0.167284	104573	91	0.112986	0.531701
fermented_product_consumption_frequency	Harryflintia_acetispora	Species	0.0587117	118207	91	0.580394	0.878883
fermented_product_consumption_frequency	Coprobacter_secundus	Species	-0.0280266	129100	91	0.792001	0.957362
fermented_product_consumption_frequency	Ruminococcus_sp_CAG_624	Species	0.101433	112842	91	0.338717	0.75248
fermented_product_consumption_frequency	Bacteroides_eggerthii	Species	0.13436	108707	91	0.204169	0.616007
fermented_product_consumption_frequency	Lactobacillus_lindneri	Species	-0.149664	144375	91	0.156788	0.531701
fermented_product_consumption_frequency	Lactobacillus_pentosus	Species	0.170166	104211	91	0.106826	0.531701
fermented_product_consumption_frequency	Bacteroides_uniformis	Species	-0.0646599	133700	91	0.542573	0.850474
fermented_product_consumption_frequency	Streptococcus_infantis	Species	-0.149664	144375	91	0.156788	0.531701
fermented_product_consumption_frequency	Prevotella_sp_CAG_1185	Species	0.170166	104211	91	0.106826	0.531701
fermented_product_consumption_frequency	Prevotella_sp_CAG_1031	Species	0.0256469	122359	91	0.809312	0.957362
fermented_product_consumption_frequency	Butyrivibrio_sp_CAG_318	Species	0.0836886	115070	91	0.430295	0.807467
fermented_product_consumption_frequency	Ruminococcus_sp_CAG_403	Species	0.177844	103246	91	0.091691	0.531701
fermented_product_consumption_frequency	Ruminococcus_sp_CAG_579	Species	0.0164016	123520	91	0.877367	0.957362
fermented_product_consumption_frequency	Bacteroides_stercoris	Species	-0.0114592	127019	91	0.914149	0.963735
fermented_product_consumption_frequency	Ruminococcus_sp_CAG_330	Species	-0.0387456	130446	91	0.715383	0.957362
fermented_product_consumption_frequency	Lactobacillus_curvatus	Species	-0.073807	134849	91	0.486874	0.824795
fermented_product_consumption_frequency	Catabacter_hongkongensis	Species	-0.0499155	131848	91	0.638445	0.918074
fermented_product_consumption_frequency	Pediococcus_acidilactici	Species	0.0170764	123436	91	0.872363	0.957362
fermented_product_consumption_frequency	Megamonas_funiformis	Species	-0.123013	141028	91	0.245371	0.632171
fermented_product_consumption_frequency	Ruminococcus_sp_CAG_488	Species	0.122372	110213	91	0.247859	0.634177
fermented_product_consumption_frequency	Lactobacillus_fermentum	Species	-0.0499155	131848	91	0.638445	0.918074
fermented_product_consumption_frequency	Veillonella_infantium	Species	-0.198771	150542	91	0.0589133	0.531701
fermented_product_consumption_frequency	Megamonas_hypermegale	Species	-0.0960505	137642	91	0.365098	0.792114
fermented_product_consumption_frequency	Ruminococcus_bicirculans	Species	-0.0165611	127660	91	0.876183	0.957362
fermented_product_consumption_frequency	Lactobacillus_vaginalis	Species	-0.149664	144375	91	0.156788	0.531701
fermented_product_consumption_frequency	Bacteroides_sp_CAG_530	Species	-0.073807	134849	91	0.486874	0.824795
fermented_product_consumption_frequency	Bacteroides_sp_CAG_661	Species	0.241984	95191.6	91	0.0208366	0.531701
fermented_product_consumption_frequency	Bacteroides_sp_OM08_11	Species	0.133856	108770	91	0.205889	0.616007
fermented_product_consumption_frequency	Lachnospira_pectinoschiza	Species	0.0663754	117245	91	0.531893	0.848828
fermented_product_consumption_frequency	Clostridium_bolteae_CAG_59	Species	0.0553935	118624	91	0.602007	0.898069
fermented_product_consumption_frequency	Bacteroides_sp_CAG_443	Species	0.0164016	123520	91	0.877367	0.957362
fermented_product_consumption_frequency	Streptococcus_sanguinis	Species	-0.149664	144375	91	0.156788	0.531701
fermented_product_consumption_frequency	Flavonifractor_sp_An10	Species	0.0820078	115281	91	0.439645	0.807467
fermented_product_consumption_frequency	Bacteroides_sp_CAG_633	Species	0.133856	108770	91	0.205889	0.616007
fermented_product_consumption_frequency	Lactobacillus_plantarum	Species	0.133856	108770	91	0.205889	0.616007
fermented_product_consumption_frequency	Bacteroides_salyersiae	Species	0.0901461	114259	91	0.395446	0.806101
fermented_product_consumption_frequency	Victivallis_vadensis	Species	0.134902	108639	91	0.202333	0.616007
fermented_product_consumption_frequency	Clostridium_paraputrificum	Species	-0.217828	152935	91	0.038061	0.531701
fermented_product_consumption_frequency	Bacteroides_sp_OM05_12	Species	0.0348896	121199	91	0.742666	0.957362
fermented_product_consumption_frequency	Clostridium_bolteae	Species	-0.0257476	128813	91	0.808578	0.957362
fermented_product_consumption_frequency	Flavonifractor_plautii	Species	-0.0639253	133608	91	0.547178	0.850474
fermented_product_consumption_frequency	Bacteroides_finegoldii	Species	0.160612	105410	91	0.128296	0.531701
fermented_product_consumption_frequency	Bacteroides_sp_CAG_927	Species	0.0164016	123520	91	0.877367	0.957362
fermented_product_consumption_frequency	Oscillibacter_sp_57_20	Species	0.113943	111271	91	0.282183	0.688749
fermented_product_consumption_frequency	Lactobacillus_rhamnosus	Species	-0.0224952	128405	91	0.83238	0.957362
fermented_product_consumption_frequency	Bacteroides_sp_CAG_144	Species	-0.0111005	126974	91	0.916827	0.963735
fermented_product_consumption_frequency	Lactobacillus_salivarius	Species	0.0820078	115281	91	0.439645	0.807467
fermented_product_consumption_frequency	Paraprevotella_clara	Species	0.0297171	121848	91	0.779765	0.957362
fermented_product_consumption_frequency	Eggerthella_lenta	Species	-0.125556	141347	91	0.235674	0.622442
fermented_product_consumption_frequency	Streptococcus_salivarius	Species	-0.168965	146799	91	0.10936	0.531701
fermented_product_consumption_frequency	Bacteroides_coprophilus	Species	0.0670274	117163	91	0.527863	0.847898
fermented_product_consumption_frequency	Flavonifractor_sp_An100	Species	-0.073807	134849	91	0.486874	0.824795
fermented_product_consumption_frequency	Proteus_hauseri	Species	0.0164016	123520	91	0.877367	0.957362
fermented_product_consumption_frequency	Ruminococcus_obeum_CAG_39	Species	-0.0934749	137319	91	0.378156	0.797347
fermented_product_consumption_frequency	Clostridium_scindens	Species	-0.0262567	128877	91	0.804867	0.957362
fermented_product_consumption_frequency	Proteus_penneri	Species	0.0164016	123520	91	0.877367	0.957362
fermented_product_consumption_frequency	Anaerotruncus_sp_CAG_528	Species	-0.104957	138761	91	0.322113	0.741108
fermented_product_consumption_frequency	Enterococcus_casseliflavus	Species	0.170166	104211	91	0.106826	0.531701
fermented_product_consumption_frequency	Megasphaera_sp_DISK_18	Species	-0.0462952	131394	91	0.663013	0.928219
fermented_product_consumption_frequency	Clostridium_symbiosum	Species	-0.0132362	127242	91	0.900899	0.963735
fermented_product_consumption_frequency	Butyricimonas_virosa	Species	0.092516	113962	91	0.383089	0.798461
fermented_product_consumption_frequency	Bacteroides_massiliensis	Species	-0.0805623	135697	91	0.447777	0.814339
fermented_product_consumption_frequency	Clostridium_lavalense	Species	0.00420668	125052	91	0.968432	0.979105
fermented_product_consumption_frequency	Anaerococcus_vaginalis	Species	-0.149664	144375	91	0.156788	0.531701
fermented_product_consumption_frequency	Proteus_vulgaris	Species	0.0164016	123520	91	0.877367	0.957362
fermented_product_consumption_frequency	Lactobacillus_acidophilus	Species	0.0424476	120249	91	0.68952	0.950973
fermented_product_consumption_frequency	Bacteroides_intestinalis	Species	0.13392	108762	91	0.205669	0.616007
fermented_product_consumption_frequency	Veillonella_sp_T11011_6	Species	-0.159486	145608	91	0.13103	0.531701
fermented_product_consumption_frequency	Coprobacter_fastidiosus	Species	0.105371	112348	91	0.320199	0.741108
fermented_product_consumption_frequency	Mitsuokella_multacida	Species	0.170166	104211	91	0.106826	0.531701
fermented_product_consumption_frequency	Actinomyces_oris	Species	-0.0277907	129070	91	0.793713	0.957362
fermented_product_consumption_frequency	Bacteroides_oleiciplenus	Species	-0.0196394	128046	91	0.853405	0.957362
fermented_product_consumption_frequency	Eubacterium_dolichum_CAG_375	Species	0.0070484	124695	91	0.947132	0.973368
fermented_product_consumption_frequency	Enorma_massiliensis	Species	-0.149664	144375	91	0.156788	0.531701
fermented_product_consumption_frequency	Anaerotruncus_colihominis	Species	-0.212074	152212	91	0.0435805	0.531701
fermented_product_consumption_frequency	Clostridium_aldenense	Species	-0.0239155	128583	91	0.821966	0.957362
fermented_product_consumption_frequency	Oscillibacter_sp_CAG_241	Species	0.11413	111248	91	0.28139	0.688749
fermented_product_consumption_frequency	Lactobacillus_paragasseri	Species	0.0820078	115281	91	0.439645	0.807467
fermented_product_consumption_frequency	Clostridium_citroniae	Species	0.0848352	114926	91	0.423982	0.807467
fermented_product_consumption_frequency	Dielma_fastidiosa	Species	0.0180416	123314	91	0.865215	0.957362
fermented_product_consumption_frequency	Megasphaera_sp_MJR8396C	Species	0.0820078	115281	91	0.439645	0.807467
fermented_product_consumption_frequency	Streptococcus_thermophilus	Species	-0.166332	146468	91	0.115078	0.531701
fermented_product_consumption_frequency	Streptococcus_vestibularis	Species	0.0120784	124063	91	0.90953	0.963735
fermented_product_consumption_frequency	Bacteroides_xylanisolvens	Species	0.304462	87345.7	91	0.00334373	0.23724
fermented_product_consumption_frequency	Anaerofustis_stercorihominis	Species	-0.0521793	132133	91	0.623276	0.916928
fermented_product_consumption_frequency	Veillonella_tobetsuensis	Species	-0.158301	145459	91	0.133956	0.531701
fermented_product_consumption_frequency	Olsenella_scatoligenes	Species	0.0233238	122651	91	0.8263	0.957362
fermented_product_consumption_frequency	Lactonifactor_longoviformis	Species	0.125062	109875	91	0.237537	0.622442
fermented_product_consumption_frequency	Bacteroides_faecis_CAG_32	Species	-0.117597	140348	91	0.266935	0.661679
fermented_product_consumption_frequency	Parabacteroides_merdae	Species	0.158403	105688	91	0.133702	0.531701
fermented_product_consumption_frequency	Odoribacter_splanchnicus	Species	0.300214	87879.1	91	0.00383677	0.23724
fermented_product_consumption_frequency	Absiella_dolichum	Species	0.0070484	124695	91	0.947132	0.973368
fermented_product_consumption_frequency	Ruminococcus_champanellensis	Species	-0.073807	134849	91	0.486874	0.824795
fermented_product_consumption_frequency	Cloacibacillus_porcorum	Species	0.189267	101812	91	0.0723655	0.531701
fermented_product_consumption_frequency	Bacteroides_galacturonicus	Species	0.00877358	124478	91	0.934218	0.970854
fermented_product_consumption_frequency	Streptococcus_parasanguinis	Species	-0.146759	144010	91	0.165085	0.551772
fermented_product_consumption_frequency	Bacteroides_stercorirosoris	Species	-0.0328938	129711	91	0.756916	0.957362
fermented_product_consumption_frequency	Christensenella_minuta	Species	-0.0636142	133569	91	0.549134	0.850474
fermented_product_consumption_frequency	Lactobacillus_vaccinostercus	Species	0.170166	104211	91	0.106826	0.531701
fermented_product_consumption_frequency	Turicimonas_muris	Species	-0.0547971	132461	91	0.60593	0.8992
fermented_product_consumption_frequency	Pyramidobacter_piscolens	Species	-0.073807	134849	91	0.486874	0.824795
fermented_product_consumption_frequency	Cloacibacillus_evryensis	Species	-0.0328798	129709	91	0.757017	0.957362
fermented_product_consumption_frequency	Butyricicoccus_pullicaecorum	Species	0.125062	109875	91	0.237537	0.622442
fermented_product_consumption_frequency	Eisenbergiella_massiliensis	Species	-0.138557	142980	91	0.190262	0.608511
fermented_product_consumption_frequency	Clostridium_asparagiforme	Species	-0.0018326	125810	91	0.986245	0.989612
fermented_product_consumption_frequency	Bacteroides_cellulosilyticus	Species	-0.0233916	128518	91	0.825803	0.957362
fermented_product_consumption_frequency	Megasphaera_micronuciformis	Species	-0.149664	144375	91	0.156788	0.531701
fermented_product_consumption_frequency	Streptococcus_anginosus_group	Species	-0.0462952	131394	91	0.663013	0.928219
fermented_product_consumption_frequency	Parabacteroides_gordonii	Species	0.109623	111814	91	0.300949	0.716679
fermented_product_consumption_frequency	Serratia_liquefaciens	Species	0.0164016	123520	91	0.877367	0.957362
fermented_product_consumption_frequency	Bacteroides_thetaiotaomicron	Species	0.182058	102717	91	0.0841351	0.531701
fermented_product_consumption_frequency	Anaerotignum_lactatifermentans	Species	0.0041912	125054	91	0.968548	0.979105
fermented_product_consumption_frequency	Bacteroides_faecichinchillae	Species	-0.149664	144375	91	0.156788	0.531701
fermented_product_consumption_frequency	Actinomyces_sp_ICM47	Species	-0.149664	144375	91	0.156788	0.531701
fermented_product_consumption_frequency	Lachnoclostridium_sp_An138	Species	0.179991	102977	91	0.0877778	0.531701
fermented_product_consumption_frequency	Lachnoclostridium_sp_An131	Species	-0.149664	144375	91	0.156788	0.531701
fermented_product_consumption_frequency	Barnesiella_intestinihominis	Species	-0.0846422	136209	91	0.425041	0.807467
fermented_product_consumption_frequency	Paraprevotella_xylaniphila	Species	0.145006	107370	91	0.170248	0.563947
fermented_product_consumption_frequency	Parabacteroides_johnsonii	Species	0.0646906	117456	91	0.542381	0.850474
fermented_product_consumption_frequency	Megamonas_funiformis_CAG_377	Species	-0.0960505	137642	91	0.365098	0.792114
fermented_product_consumption_frequency	Allisonella_histaminiformans	Species	-0.030145	129366	91	0.776675	0.957362
fermented_product_consumption_frequency	Parabacteroides_distasonis	Species	0.0709681	116668	91	0.503829	0.841984
fermented_product_consumption_frequency	Agathobaculum_butyriciproducens	Species	0.351315	81461.9	91	0.00063893	0.135686
fermented_product_consumption_frequency	Sutterella_parvirubra	Species	0.0873547	114610	91	0.410299	0.807467
fermented_product_consumption_frequency	Faecalibacterium_prausnitzii	Species	0.218538	98136	91	0.0374225	0.531701
fermented_product_consumption_frequency	Slackia_isoflavoniconvertens	Species	0.280425	90364.2	91	0.00709499	0.307267
fermented_product_consumption_frequency	Butyricimonas_synergistica	Species	0.104307	112481	91	0.325139	0.741108
fermented_product_consumption_frequency	Parabacteroides_sp_CAG_409	Species	0.131453	109072	91	0.214221	0.622442
fermented_product_consumption_frequency	Morganella_morganii	Species	0.170166	104211	91	0.106826	0.531701
fermented_product_consumption_frequency	Clostridioides_difficile	Species	0.0164016	123520	91	0.877367	0.957362
fermented_product_consumption_frequency	Clostridium_saccharolyticum	Species	-0.026083	128855	91	0.806133	0.957362
fermented_product_consumption_frequency	Clostridium_clostridioforme	Species	-0.103107	138528	91	0.330765	0.741108
fermented_product_consumption_frequency	Pseudomonas_fragi	Species	-0.149664	144375	91	0.156788	0.531701
fermented_product_consumption_frequency	Fusobacterium_mortiferum	Species	-0.0415215	130794	91	0.695958	0.952769
fermented_product_consumption_frequency	Parabacteroides_goldsteinii	Species	0.196635	100887	91	0.0617435	0.531701
fermented_product_consumption_frequency	Fusobacterium_sp_CAG_439	Species	0.170166	104211	91	0.106826	0.531701
fermented_product_consumption_frequency	Collinsella_stercoris	Species	-0.31298	164884	91	0.00252238	0.233951
fermented_product_consumption_frequency	[Collinsella]_massiliensis	Species	-0.178152	147952	91	0.0911216	0.531701
fermented_product_consumption_frequency	Kluyvera_ascorbata	Species	0.125062	109875	91	0.237537	0.622442
fermented_product_consumption_frequency	Gordonibacter_pamelaeae	Species	-0.0446858	131192	91	0.674052	0.940126
fermented_product_consumption_frequency	Enterorhabdus_caecimuris	Species	0.00754684	124632	91	0.943399	0.973368
fermented_product_consumption_frequency	Clostridium_leptum	Species	-0.121932	140892	91	0.249577	0.634199
fermented_product_consumption_frequency	Holdemania_filiformis	Species	-0.0110804	126971	91	0.916977	0.963735
fermented_product_consumption_frequency	Escherichia_coli	Species	-0.0419702	130851	91	0.692836	0.952008
fermented_product_consumption_frequency	Monoglobus_pectinilyticus	Species	-0.216833	152810	91	0.038971	0.531701
fermented_product_consumption_frequency	Porphyromonas_sp_HMSC065F10	Species	0.0820078	115281	91	0.439645	0.807467
fermented_product_consumption_frequency	Ruthenibacterium_lactatiformans	Species	-0.254164	157498	91	0.0150521	0.510336
fermented_product_consumption_frequency	Actinomyces_sp_HMSC035G02	Species	-0.149664	144375	91	0.156788	0.531701
fermented_product_consumption_frequency	Eubacterium_siraeum	Species	-0.117758	140368	91	0.266273	0.661679
fermented_product_consumption_frequency	Klebsiella_oxytoca	Species	-0.0254503	128776	91	0.810747	0.957362
fermented_product_consumption_frequency	Actinomyces_odontolyticus	Species	-0.149664	144375	91	0.156788	0.531701
fermented_product_consumption_frequency	Haemophilus_pittmaniae	Species	0.0164016	123520	91	0.877367	0.957362
fermented_product_consumption_frequency	Collinsella_aerofaciens	Species	0.00212461	125313	91	0.984054	0.989612
fermented_product_consumption_frequency	Intestinibacter_bartlettii	Species	0.0686355	116961	91	0.517986	0.846577
fermented_product_consumption_frequency	Fusicatenibacter_saccharivorans	Species	0.0786539	115703	91	0.458641	0.818056
fermented_product_consumption_frequency	Asaccharobacter_celatus	Species	-0.102951	138509	91	0.331501	0.741108
fermented_product_consumption_frequency	Eubacterium_rectale	Species	0.0716301	116585	91	0.499848	0.841984
fermented_product_consumption_frequency	Collinsella_intestinalis	Species	-0.228462	154270	91	0.0293946	0.531701
fermented_product_consumption_frequency	Enterobacter_mori	Species	0.125062	109875	91	0.237537	0.622442
fermented_product_consumption_frequency	Fusobacterium_periodonticum	Species	-0.149664	144375	91	0.156788	0.531701
fermented_product_consumption_frequency	Holdemanella_biformis	Species	0.154705	106152	91	0.143134	0.531701
fermented_product_consumption_frequency	Oxalobacter_formigenes	Species	-0.190984	149564	91	0.0697669	0.531701
fermented_product_consumption_frequency	Citrobacter_farmeri	Species	0.170166	104211	91	0.106826	0.531701
fermented_product_consumption_frequency	Haemophilus_sp_HMSC71H05	Species	-0.0810409	135757	91	0.445075	0.813413
fermented_product_consumption_frequency	Adlercreutzia_equolifaciens	Species	-0.0883579	136676	91	0.404924	0.807467
fermented_product_consumption_frequency	Citrobacter_braakii	Species	0.0164016	123520	91	0.877367	0.957362
fermented_product_consumption_frequency	Klebsiella_variicola	Species	0.127179	109609	91	0.229624	0.622442
fermented_product_consumption_frequency	Citrobacter_youngae	Species	0.131453	109072	91	0.214221	0.622442
fermented_product_consumption_frequency	Pseudoflavonifractor_sp_An184	Species	-0.104957	138761	91	0.322113	0.741108
fermented_product_consumption_frequency	Porphyromonas_asaccharolytica	Species	0.125062	109875	91	0.237537	0.622442
fermented_product_consumption_frequency	Turicibacter_sanguinis	Species	-0.0914609	137066	91	0.388561	0.805342
fermented_product_consumption_frequency	Citrobacter_freundii	Species	0.131453	109072	91	0.214221	0.622442
fermented_product_consumption_frequency	Acidaminococcus_intestini	Species	0.107878	112033	91	0.308755	0.729607
fermented_product_consumption_frequency	Terrisporobacter_othiniensis	Species	0.125062	109875	91	0.237537	0.622442
fermented_product_consumption_frequency	Akkermansia_muciniphila	Species	-0.173736	147398	91	0.0995621	0.531701
fermented_product_consumption_frequency	Klebsiella_pneumoniae	Species	0.120999	110385	91	0.253245	0.639143
fermented_product_consumption_frequency	Anaeromassilibacillus_sp_An250	Species	-0.0940691	137393	91	0.375119	0.797347
fermented_product_consumption_frequency	Pseudomonas_psychrophila	Species	-0.149664	144375	91	0.156788	0.531701
fermented_product_consumption_frequency	Aggregatibacter_segnis	Species	-0.149664	144375	91	0.156788	0.531701
fermented_product_consumption_frequency	Citrobacter_werkmanii	Species	0.0164016	123520	91	0.877367	0.957362
fermented_product_consumption_frequency	Bifidobacterium_breve	Species	0.0609739	117923	91	0.565868	0.867508
fermented_product_consumption_frequency	Aeriscardovia_aeriphila	Species	0.170166	104211	91	0.106826	0.531701
fermented_product_consumption_frequency	Haemophilus_parainfluenzae	Species	0.0396168	120605	91	0.709266	0.957362
fermented_product_consumption_frequency	Acidaminococcus_fermentans	Species	-0.073807	134849	91	0.486874	0.824795
fermented_product_consumption_frequency	Acidaminococcus_sp_CAG_542	Species	0.0164016	123520	91	0.877367	0.957362
fermented_product_consumption_frequency	Bifidobacterium_longum	Species	-0.336889	167887	91	0.00109348	0.135686
fermented_product_consumption_frequency	Bilophila_wadsworthia	Species	-0.157356	145341	91	0.136323	0.531701
fermented_product_consumption_frequency	Sanguibacteroides_justesenii	Species	0.0890762	114394	91	0.401101	0.807467
fermented_product_consumption_frequency	Faecalitalea_cylindroides	Species	0.106126	112253	91	0.316725	0.741108
fermented_product_consumption_frequency	Bifidobacterium_dentium	Species	-0.0940979	137397	91	0.374972	0.797347
fermented_product_consumption_frequency	Bifidobacterium_bifidum	Species	0.0267472	122221	91	0.801296	0.957362
fermented_product_consumption_frequency	Methanosphaera_cuniculi	Species	0.125062	109875	91	0.237537	0.622442
fermented_product_consumption_frequency	Klebsiella_michiganensis	Species	0.0164016	123520	91	0.877367	0.957362
fermented_product_consumption_frequency	Faecalicoccus_pleomorphus	Species	0.0164016	123520	91	0.877367	0.957362
fermented_product_consumption_frequency	Lawsonibacter_asaccharolyticus	Species	-0.0251601	128740	91	0.812865	0.957362
fermented_product_consumption_frequency	Citrobacter_amalonaticus	Species	0.0694588	116857	91	0.512966	0.845824
fermented_product_consumption_frequency	Bifidobacterium_animalis	Species	0.0787382	115692	91	0.458157	0.818056
fermented_product_consumption_frequency	Desulfovibrio_piger	Species	0.0782566	115753	91	0.46092	0.818189
fermented_product_consumption_frequency	Coprobacillus_cateniformis	Species	-0.158301	145459	91	0.133956	0.531701
fermented_product_consumption_frequency	Citrobacter_portucalensis	Species	0.170166	104211	91	0.106826	0.531701
fermented_product_consumption_frequency	Methanosphaera_stadtmanae	Species	0.163028	105107	91	0.122579	0.531701
fermented_product_consumption_frequency	Actinobaculum_sp_oral_taxon_183	Species	0.0820078	115281	91	0.439645	0.807467
fermented_product_consumption_frequency	Klebsiella_quasipneumoniae	Species	0.0342088	121284	91	0.747518	0.957362
fermented_product_consumption_frequency	Pseudomonas_aeruginosa_group	Species	0.0164016	123520	91	0.877367	0.957362
fermented_product_consumption_frequency	Bifidobacterium_angulatum	Species	0.125062	109875	91	0.237537	0.622442
fermented_product_consumption_frequency	Catenibacterium_mitsuokai	Species	0.0175648	123374	91	0.868744	0.957362
fermented_product_consumption_frequency	Ruminococcaceae_bacterium_D5	Species	-0.00929973	126748	91	0.930283	0.970854
fermented_product_consumption_frequency	Ruminococcaceae_bacterium_D16	Species	0.0634492	117612	91	0.550172	0.850474
fermented_product_consumption_frequency	Clostridium_innocuum	Species	0.0140421	123817	91	0.894899	0.963735
fermented_product_consumption_frequency	Campylobacter_concisus	Species	-0.149664	144375	91	0.156788	0.531701
fermented_product_consumption_frequency	Bifidobacterium_catenulatum	Species	0.178613	103150	91	0.0902737	0.531701
fermented_product_consumption_frequency	Intestinimonas_butyriciproducens	Species	-0.0881072	136645	91	0.406263	0.807467
fermented_product_consumption_frequency	Bifidobacterium_adolescentis	Species	-0.103334	138557	91	0.329695	0.741108
fermented_product_consumption_frequency	Lachnospiraceae_bacterium_10_1	Species	-0.073807	134849	91	0.486874	0.824795
fermented_product_consumption_frequency	Clostridium_spiroforme	Species	0.0142506	123790	91	0.893348	0.963735
fermented_product_consumption_frequency	Eubacteriaceae_bacterium_CHKCI005	Species	-0.149664	144375	91	0.156788	0.531701
fermented_product_consumption_frequency	Parasutterella_excrementihominis	Species	0.0552808	118638	91	0.602747	0.898069
fermented_product_consumption_frequency	Enterobacter_cloacae_complex	Species	-0.0934554	137316	91	0.378256	0.797347
fermented_product_consumption_frequency	Phascolarctobacterium_faecium	Species	0.0670154	117164	91	0.527936	0.847898
fermented_product_consumption_frequency	Methanobrevibacter_smithii	Species	-0.0492702	131767	91	0.642797	0.918497
fermented_product_consumption_frequency	Mogibacterium_diversum	Species	-0.149664	144375	91	0.156788	0.531701
fermented_product_consumption_frequency	Bacteroides_pectinophilus	Species	-0.0400194	130606	91	0.706445	0.957362
fermented_product_consumption_frequency	Anaerobiospirillum_thomasii	Species	0.0164016	123520	91	0.877367	0.957362
fermented_product_consumption_frequency	Desulfovibrio_fairfieldensis	Species	0.0689573	116920	91	0.516021	0.846577
fermented_product_consumption_frequency	Lachnospiraceae_bacterium_2_1_46FAA	Species	0.0164016	123520	91	0.877367	0.957362
fermented_product_consumption_frequency	Phascolarctobacterium_sp_CAG_266	Species	-0.0226202	128421	91	0.831462	0.957362
fermented_product_consumption_frequency	Bifidobacterium_pseudocatenulatum	Species	0.0211164	122928	91	0.842517	0.957362
fermented_product_consumption_frequency	Phascolarctobacterium_succinatutens	Species	-0.00447643	126142	91	0.966409	0.979105
fermented_product_consumption_frequency	Erysipelatoclostridium_ramosum	Species	-0.197851	150426	91	0.0601194	0.531701
fermented_product_consumption_frequency	Propionibacterium_freudenreichii	Species	0.0164016	123520	91	0.877367	0.957362
fermented_product_consumption_frequency	Clostridiales_bacterium_CHKCI006	Species	-0.149664	144375	91	0.156788	0.531701
fermented_product_consumption_frequency	Clostridiales_bacterium_1_7_47FAA	Species	0.177844	103246	91	0.091691	0.531701
fermented_product_consumption_frequency	Candidatus_Stoquefichus_sp_KLE1796	Species	-0.0927998	137234	91	0.381625	0.798461
fermented_product_consumption_frequency	Blastocystis_sp_subtype_1	Species	0.125062	109875	91	0.237537	0.622442
fermented_product_consumption_frequency	Firmicutes_bacterium_CAG_94	Species	-0.0491379	131751	91	0.643691	0.918497
fermented_product_consumption_frequency	Firmicutes_bacterium_CAG_83	Species	-0.0179982	127840	91	0.865536	0.957362
fermented_product_consumption_frequency	Firmicutes_bacterium_CAG_95	Species	0.100644	112941	91	0.342508	0.756372
fermented_product_consumption_frequency	Firmicutes_bacterium_CAG_424	Species	0.0568704	118438	91	0.592344	0.889714
fermented_product_consumption_frequency	Firmicutes_bacterium_CAG_110	Species	0.0543323	118757	91	0.608994	0.900146
fermented_product_consumption_frequency	Firmicutes_bacterium_CAG_145	Species	0.0222498	122786	91	0.834182	0.957362
fermented_product_consumption_frequency	Firmicutes_bacterium_CAG_555	Species	0.159041	105608	91	0.132122	0.531701
fermented_product_consumption_frequency	Firmicutes_bacterium_CAG_238	Species	0.0124063	124022	91	0.907084	0.963735
fermented_product_consumption_frequency	Firmicutes_bacterium_CAG_170	Species	-0.0392441	130508	91	0.71188	0.957362
fermented_product_consumption_frequency	Firmicutes_bacterium_CAG_534	Species	0.209562	99263.2	91	0.04619	0.531701
fermented_product_consumption_frequency	Firmicutes_bacterium_CAG_646	Species	-0.149664	144375	91	0.156788	0.531701
fermented_product_consumption_frequency	Desulfovibrionaceae_bacterium	Species	0.0367237	120968	91	0.729647	0.957362
fermented_product_consumption_frequency	Candidatus_Methanomassiliicoccus_intestinalis	Species	0.174443	103673	91	0.0981724	0.531701
fermented_product_consumption_frequency	Proteobacteria_bacterium_CAG_139	Species	-0.0872783	136540	91	0.410711	0.807467
fermented_product_consumption_frequency	Candidatus_Gastranaerophilales_bacterium	Species	0.219935	97960.5	91	0.0361918	0.531701
caffeine_consumption_frequency	Blautia_obeum	Species	0.051156	119156	91	0.630114	0.828667
caffeine_consumption_frequency	Dorea_sp_CAG_317	Species	-0.0125411	127155	91	0.906079	0.960444
caffeine_consumption_frequency	Dorea_longicatena	Species	0.00358334	125130	91	0.973108	0.992095
caffeine_consumption_frequency	Blautia_sp_An249	Species	0.108223	111989	91	0.307202	0.697404
caffeine_consumption_frequency	Blautia_producta	Species	-0.128833	141759	91	0.223574	0.697404
caffeine_consumption_frequency	Blautia_hansenii	Species	-0.0698484	134352	91	0.5106	0.779557
caffeine_consumption_frequency	Blautia_wexlerae	Species	-0.159749	145641	91	0.130387	0.671243
caffeine_consumption_frequency	Blautia_coccoides	Species	-0.205198	151349	91	0.0510313	0.671243
caffeine_consumption_frequency	Blautia_sp_CAG_257	Species	-0.120435	140704	91	0.255481	0.697404
caffeine_consumption_frequency	Roseburia_faecis	Species	0.0324307	121507	91	0.760234	0.915737
caffeine_consumption_frequency	Alistipes_inops	Species	0.15801	105737	91	0.134681	0.671243
caffeine_consumption_frequency	Dorea_formicigenerans	Species	-0.0143144	127378	91	0.892873	0.960162
caffeine_consumption_frequency	Ruminococcus_gnavus	Species	-0.0470974	131494	91	0.657538	0.85296
caffeine_consumption_frequency	Gemella_sanguinis	Species	-0.165537	146368	91	0.116849	0.671243
caffeine_consumption_frequency	Roseburia_hominis	Species	-0.0217599	128313	91	0.837782	0.937317
caffeine_consumption_frequency	Alistipes_shahii	Species	-0.0628511	133473	91	0.553945	0.824077
caffeine_consumption_frequency	Gemmiger_formicilis	Species	0.126267	109723	91	0.233012	0.697404
caffeine_consumption_frequency	Ruminococcus_torques	Species	0.160482	105427	91	0.128611	0.671243
caffeine_consumption_frequency	Eubacterium_hallii	Species	-0.146034	143919	91	0.167207	0.671243
caffeine_consumption_frequency	Alistipes_sp_An66	Species	-0.144297	143701	91	0.172369	0.671243
caffeine_consumption_frequency	Coprococcus_comes	Species	0.188334	101929	91	0.0738099	0.671243
caffeine_consumption_frequency	Coprococcus_catus	Species	0.107907	112029	91	0.308624	0.697404
caffeine_consumption_frequency	Tyzzerella_nexilis	Species	-0.00438525	126131	91	0.967093	0.992095
caffeine_consumption_frequency	Roseburia_sp_CAG_182	Species	0.0330234	121433	91	0.755988	0.913589
caffeine_consumption_frequency	Eubacterium_ramulus	Species	0.0355019	121122	91	0.738311	0.908725
caffeine_consumption_frequency	Coprobacter_sp	Species	0.0871177	114640	91	0.411576	0.710726
caffeine_consumption_frequency	Hungatella_hathewayi	Species	-0.057063	132746	91	0.591088	0.826062
caffeine_consumption_frequency	Lactococcus_lactis	Species	0.153898	106253	91	0.145257	0.671243
caffeine_consumption_frequency	Roseburia_sp_CAG_471	Species	-0.0858905	136366	91	0.41822	0.710726
caffeine_consumption_frequency	Prevotella_copri	Species	0.00623447	124797	91	0.95323	0.990611
caffeine_consumption_frequency	Clostridium_celatum	Species	-0.102234	138419	91	0.334897	0.697404
caffeine_consumption_frequency	Alistipes_sp_An31A	Species	0.108223	111989	91	0.307202	0.697404
caffeine_consumption_frequency	Roseburia_sp_CAG_309	Species	0.111189	111617	91	0.294054	0.697404
caffeine_consumption_frequency	Eubacterium_eligens	Species	0.118335	110719	91	0.263921	0.697404
caffeine_consumption_frequency	Roseburia_sp_CAG_303	Species	-0.0199369	128084	91	0.851209	0.94022
caffeine_consumption_frequency	Enterococcus_avium	Species	-0.140941	143279	91	0.182673	0.691547
caffeine_consumption_frequency	Enterococcus_durans	Species	0.128956	109386	91	0.223129	0.697404
caffeine_consumption_frequency	Dialister_invisus	Species	-0.136358	142704	91	0.197462	0.697404
caffeine_consumption_frequency	Enterococcus_dispar	Species	0.108223	111989	91	0.307202	0.697404
caffeine_consumption_frequency	Coprococcus_eutactus	Species	0.103647	112564	91	0.328223	0.697404
caffeine_consumption_frequency	Alistipes_putredinis	Species	0.0860791	114770	91	0.417194	0.710726
caffeine_consumption_frequency	Leuconostoc_garlicum	Species	-0.0276227	129049	91	0.794932	0.9159
caffeine_consumption_frequency	Clostridium_butyricum	Species	-0.144297	143701	91	0.172369	0.671243
caffeine_consumption_frequency	Clostridium_neonatale	Species	-0.144297	143701	91	0.172369	0.671243
caffeine_consumption_frequency	Anaerostipes_hadrus	Species	-0.0295611	129292	91	0.780892	0.9159
caffeine_consumption_frequency	Alistipes_timonensis	Species	0.0750676	116153	91	0.479443	0.747367
caffeine_consumption_frequency	Clostridium_cadaveris	Species	-0.144297	143701	91	0.172369	0.671243
caffeine_consumption_frequency	Lactobacillus_apis	Species	-0.144297	143701	91	0.172369	0.671243
caffeine_consumption_frequency	Eubacterium_sp_CAG_38	Species	0.166132	104717	91	0.115523	0.671243
caffeine_consumption_frequency	Enterococcus_faecium	Species	0.00301761	125201	91	0.977352	0.992095
caffeine_consumption_frequency	Alistipes_finegoldii	Species	-0.174655	147513	91	0.0977574	0.671243
caffeine_consumption_frequency	Anaerostipes_caccae	Species	-0.144297	143701	91	0.172369	0.671243
caffeine_consumption_frequency	Roseburia_intestinalis	Species	-0.155115	145059	91	0.142064	0.671243
caffeine_consumption_frequency	Bacteroides_dorei	Species	0.0862513	114749	91	0.41626	0.710726
caffeine_consumption_frequency	Clostridium_sp_CAG_58	Species	-0.0511421	132002	91	0.630207	0.828667
caffeine_consumption_frequency	Bacteroides_sp_D2	Species	0.0353042	121146	91	0.739717	0.908725
caffeine_consumption_frequency	Anaerofilum_sp_An201	Species	0.0151212	123681	91	0.886874	0.960162
caffeine_consumption_frequency	Ruminococcus_bromii	Species	0.083617	115079	91	0.430691	0.719758
caffeine_consumption_frequency	Prevotella_sp_MGM2	Species	-0.0530504	132242	91	0.61748	0.826062
caffeine_consumption_frequency	Clostridium_sp_CAG_253	Species	0.0605712	117973	91	0.568441	0.826062
caffeine_consumption_frequency	Bacteroides_nordii	Species	-0.102632	138469	91	0.333009	0.697404
caffeine_consumption_frequency	Eubacterium_sp_OM08_24	Species	0.0421187	120291	91	0.691804	0.888094
caffeine_consumption_frequency	Bacteroides_clarus	Species	-0.152005	144669	91	0.150331	0.671243
caffeine_consumption_frequency	Enterococcus_faecalis	Species	0.108223	111989	91	0.307202	0.697404
caffeine_consumption_frequency	Clostridium_sp_CAG_299	Species	-0.13078	142003	91	0.216597	0.697404
caffeine_consumption_frequency	Streptococcus_mitis	Species	-0.0891247	136772	91	0.400843	0.705667
caffeine_consumption_frequency	Eubacterium_sp_CAG_274	Species	-0.0535692	132307	91	0.614039	0.826062
caffeine_consumption_frequency	Eubacterium_ventriosum	Species	0.0341321	121294	91	0.748065	0.909193
caffeine_consumption_frequency	Eubacterium_sp_CAG_251	Species	0.0306478	121731	91	0.77305	0.9159
caffeine_consumption_frequency	Clostridium_sp_CAG_413	Species	0.0139576	123827	91	0.895528	0.960233
caffeine_consumption_frequency	Roseburia_inulinivorans	Species	-0.0135243	127278	91	0.898753	0.960444
caffeine_consumption_frequency	Alistipes_onderdonkii	Species	0.200074	100455	91	0.0572394	0.671243
caffeine_consumption_frequency	Rothia_mucilaginosa	Species	-0.1664	146476	91	0.114929	0.671243
caffeine_consumption_frequency	Clostridium_sp_CAG_242	Species	0.0770073	115909	91	0.46813	0.739047
caffeine_consumption_frequency	Clostridium_sp_CAG_590	Species	-0.0552688	132521	91	0.602826	0.826062
caffeine_consumption_frequency	Prevotella_buccalis	Species	0.108223	111989	91	0.307202	0.697404
caffeine_consumption_frequency	Clostridium_sp_CAG_411	Species	-0.0463097	131396	91	0.662914	0.856938
caffeine_consumption_frequency	Blautia_hydrogenotrophica	Species	0.0691025	116902	91	0.515136	0.780757
caffeine_consumption_frequency	Rothia_dentocariosa	Species	-0.0891247	136772	91	0.400843	0.705667
caffeine_consumption_frequency	Clostridium_sp_CAG_632	Species	-0.144297	143701	91	0.172369	0.671243
caffeine_consumption_frequency	Clostridium_disporicum	Species	0.011482	124138	91	0.913979	0.960737
caffeine_consumption_frequency	Hafnia_paralvei	Species	0.00212202	125314	91	0.984073	0.992095
caffeine_consumption_frequency	Bacteroides_caccae	Species	0.00982839	124346	91	0.92633	0.970815
caffeine_consumption_frequency	Eubacterium_sp_CAG_180	Species	-0.131568	142102	91	0.213815	0.697404
caffeine_consumption_frequency	Clostridium_sp_CAG_167	Species	0.158824	105635	91	0.132658	0.671243
caffeine_consumption_frequency	Eubacterium_callanderi	Species	-0.0230604	128476	91	0.828231	0.931133
caffeine_consumption_frequency	Bacteroides_faecis	Species	0.0896031	114328	91	0.39831	0.705667
caffeine_consumption_frequency	Bacteroides_ovatus	Species	-0.0830329	136007	91	0.433929	0.721918
caffeine_consumption_frequency	Streptococcus_sp_A12	Species	-0.144297	143701	91	0.172369	0.671243
caffeine_consumption_frequency	Dialister_sp_CAG_357	Species	0.113015	111388	91	0.286148	0.697404
caffeine_consumption_frequency	Alistipes_indistinctus	Species	0.0595396	118103	91	0.575058	0.826062
caffeine_consumption_frequency	Sellimonas_intestinalis	Species	0.0413064	120393	91	0.697456	0.889794
caffeine_consumption_frequency	Streptococcus_mutans	Species	-0.17126	147087	91	0.104559	0.671243
caffeine_consumption_frequency	Streptococcus_oralis	Species	-0.165537	146368	91	0.116849	0.671243
caffeine_consumption_frequency	Prevotella_stercorea	Species	-0.252712	157316	91	0.0156593	0.671243
caffeine_consumption_frequency	Ruminococcus_lactaris	Species	0.0807455	115440	91	0.446742	0.730792
caffeine_consumption_frequency	Ruminococcus_callidus	Species	0.052583	118977	91	0.620587	0.826062
caffeine_consumption_frequency	Eisenbergiella_tayi	Species	0.00638486	124778	91	0.952103	0.990611
caffeine_consumption_frequency	Veillonella_dispar	Species	-0.0554616	132545	91	0.60156	0.826062
caffeine_consumption_frequency	Clostridium_perfringens	Species	-0.144297	143701	91	0.172369	0.671243
caffeine_consumption_frequency	Veillonella_atypica	Species	0.190873	101610	91	0.0699326	0.671243
caffeine_consumption_frequency	Clostridium_sp_7_2_43FAA	Species	-0.144297	143701	91	0.172369	0.671243
caffeine_consumption_frequency	Veillonella_parvula	Species	0.0482352	119523	91	0.649802	0.847315
caffeine_consumption_frequency	Butyrivibrio_crossotus	Species	0.0992946	113111	91	0.349051	0.699988
caffeine_consumption_frequency	Lactobacillus_gasseri	Species	0.0388788	120698	91	0.714446	0.895471
caffeine_consumption_frequency	Prevotella_sp_CAG_520	Species	-0.144297	143701	91	0.172369	0.671243
caffeine_consumption_frequency	Barnesiella_sp_An22	Species	0.108223	111989	91	0.307202	0.697404
caffeine_consumption_frequency	Prevotella_sp_CAG_891	Species	-0.100808	138239	91	0.341717	0.697404
caffeine_consumption_frequency	Enterococcus_raffinosus	Species	0.108223	111989	91	0.307202	0.697404
caffeine_consumption_frequency	Prevotella_sp_AM42_24	Species	-0.144297	143701	91	0.172369	0.671243
caffeine_consumption_frequency	Lactobacillus_rogosae	Species	-0.124966	141273	91	0.237899	0.697404
caffeine_consumption_frequency	Odoribacter_laneus	Species	-0.0628468	133472	91	0.553972	0.824077
caffeine_consumption_frequency	Enterococcus_gallinarum	Species	-0.017942	127833	91	0.865952	0.947693
caffeine_consumption_frequency	Bacteroides_plebeius	Species	0.0931948	113877	91	0.379593	0.705667
caffeine_consumption_frequency	Bacteroides_fragilis	Species	-0.0981627	137907	91	0.354599	0.704882
caffeine_consumption_frequency	Lactobacillus_mucosae	Species	0.108223	111989	91	0.307202	0.697404
caffeine_consumption_frequency	Prevotella_sp_CAG_279	Species	-0.0508582	131967	91	0.63211	0.828667
caffeine_consumption_frequency	Lactobacillus_ruminis	Species	0.0953864	113601	91	0.368438	0.705667
caffeine_consumption_frequency	Romboutsia_ilealis	Species	0.0937934	113801	91	0.376526	0.705667
caffeine_consumption_frequency	Bacteroides_vulgatus	Species	0.126334	109715	91	0.232762	0.697404
caffeine_consumption_frequency	Prevotella_sp_CAG_485	Species	0.108223	111989	91	0.307202	0.697404
caffeine_consumption_frequency	Bacteroides_coprocola	Species	0.0626356	117714	91	0.555308	0.824077
caffeine_consumption_frequency	Harryflintia_acetispora	Species	0.0933172	113861	91	0.378965	0.705667
caffeine_consumption_frequency	Coprobacter_secundus	Species	-0.0480729	131617	91	0.650903	0.847315
caffeine_consumption_frequency	Ruminococcus_sp_CAG_624	Species	-0.0276227	129049	91	0.794932	0.9159
caffeine_consumption_frequency	Bacteroides_eggerthii	Species	0.110459	111709	91	0.297256	0.697404
caffeine_consumption_frequency	Lactobacillus_lindneri	Species	0.00212202	125314	91	0.984073	0.992095
caffeine_consumption_frequency	Lactobacillus_pentosus	Species	0.108223	111989	91	0.307202	0.697404
caffeine_consumption_frequency	Bacteroides_uniformis	Species	0.0539806	118801	91	0.611317	0.826062
caffeine_consumption_frequency	Streptococcus_infantis	Species	-0.0891247	136772	91	0.400843	0.705667
caffeine_consumption_frequency	Prevotella_sp_CAG_1185	Species	0.108223	111989	91	0.307202	0.697404
caffeine_consumption_frequency	Prevotella_sp_CAG_1031	Species	0.0953864	113601	91	0.368438	0.705667
caffeine_consumption_frequency	Butyrivibrio_sp_CAG_318	Species	-0.0392783	130513	91	0.71164	0.894978
caffeine_consumption_frequency	Ruminococcus_sp_CAG_403	Species	0.0792869	115623	91	0.455021	0.730792
caffeine_consumption_frequency	Ruminococcus_sp_CAG_579	Species	-0.0530504	132242	91	0.61748	0.826062
caffeine_consumption_frequency	Bacteroides_stercoris	Species	0.124546	109940	91	0.239493	0.697404
caffeine_consumption_frequency	Ruminococcus_sp_CAG_330	Species	0.0531435	118906	91	0.616862	0.826062
caffeine_consumption_frequency	Lactobacillus_curvatus	Species	0.108223	111989	91	0.307202	0.697404
caffeine_consumption_frequency	Catabacter_hongkongensis	Species	-0.0999459	138131	91	0.345882	0.697404
caffeine_consumption_frequency	Pediococcus_acidilactici	Species	-0.0236766	128553	91	0.823715	0.92887
caffeine_consumption_frequency	Megamonas_funiformis	Species	-0.11209	139656	91	0.290136	0.697404
caffeine_consumption_frequency	Ruminococcus_sp_CAG_488	Species	-0.0163599	127634	91	0.877676	0.957699
caffeine_consumption_frequency	Lactobacillus_fermentum	Species	-0.205198	151349	91	0.0510313	0.671243
caffeine_consumption_frequency	Veillonella_infantium	Species	-0.0557945	132587	91	0.599377	0.826062
caffeine_consumption_frequency	Megamonas_hypermegale	Species	-0.0999459	138131	91	0.345882	0.697404
caffeine_consumption_frequency	Ruminococcus_bicirculans	Species	0.101814	112794	91	0.336897	0.697404
caffeine_consumption_frequency	Lactobacillus_vaginalis	Species	0.108223	111989	91	0.307202	0.697404
caffeine_consumption_frequency	Bacteroides_sp_CAG_530	Species	0.108223	111989	91	0.307202	0.697404
caffeine_consumption_frequency	Bacteroides_sp_CAG_661	Species	0.0792869	115623	91	0.455021	0.730792
caffeine_consumption_frequency	Bacteroides_sp_OM08_11	Species	0.040489	120495	91	0.70316	0.889794
caffeine_consumption_frequency	Lachnospira_pectinoschiza	Species	0.0344385	121255	91	0.74588	0.909193
caffeine_consumption_frequency	Clostridium_bolteae_CAG_59	Species	0.126888	109645	91	0.230703	0.697404
caffeine_consumption_frequency	Bacteroides_sp_CAG_443	Species	-0.144297	143701	91	0.172369	0.671243
caffeine_consumption_frequency	Streptococcus_sanguinis	Species	-0.144297	143701	91	0.172369	0.671243
caffeine_consumption_frequency	Flavonifractor_sp_An10	Species	-0.0530504	132242	91	0.61748	0.826062
caffeine_consumption_frequency	Bacteroides_sp_CAG_633	Species	0.153898	106253	91	0.145257	0.671243
caffeine_consumption_frequency	Lactobacillus_plantarum	Species	-0.0236766	128553	91	0.823715	0.92887
caffeine_consumption_frequency	Bacteroides_salyersiae	Species	0.0890319	114399	91	0.401336	0.705667
caffeine_consumption_frequency	Victivallis_vadensis	Species	-0.138775	143007	91	0.189559	0.696302
caffeine_consumption_frequency	Clostridium_paraputrificum	Species	0.128956	109386	91	0.223129	0.697404
caffeine_consumption_frequency	Bacteroides_sp_OM05_12	Species	0.0379688	120812	91	0.720851	0.897436
caffeine_consumption_frequency	Clostridium_bolteae	Species	-0.164559	146245	91	0.119059	0.671243
caffeine_consumption_frequency	Flavonifractor_plautii	Species	-0.143858	143646	91	0.173691	0.671243
caffeine_consumption_frequency	Bacteroides_finegoldii	Species	0.00576451	124856	91	0.956752	0.991494
caffeine_consumption_frequency	Bacteroides_sp_CAG_927	Species	-0.0530504	132242	91	0.61748	0.826062
caffeine_consumption_frequency	Oscillibacter_sp_57_20	Species	0.0698976	116802	91	0.510301	0.779557
caffeine_consumption_frequency	Lactobacillus_rhamnosus	Species	-0.0855694	136326	91	0.419968	0.710726
caffeine_consumption_frequency	Bacteroides_sp_CAG_144	Species	0.322159	85123.3	91	0.00184452	0.228105
caffeine_consumption_frequency	Lactobacillus_salivarius	Species	-0.144297	143701	91	0.172369	0.671243
caffeine_consumption_frequency	Paraprevotella_clara	Species	-0.173284	147341	91	0.10046	0.671243
caffeine_consumption_frequency	Eggerthella_lenta	Species	-0.206525	151515	91	0.0495166	0.671243
caffeine_consumption_frequency	Streptococcus_salivarius	Species	0.0873596	114609	91	0.410273	0.710726
caffeine_consumption_frequency	Bacteroides_coprophilus	Species	0.138988	108126	91	0.188873	0.696302
caffeine_consumption_frequency	Flavonifractor_sp_An100	Species	0.108223	111989	91	0.307202	0.697404
caffeine_consumption_frequency	Proteus_hauseri	Species	-0.144297	143701	91	0.172369	0.671243
caffeine_consumption_frequency	Ruminococcus_obeum_CAG_39	Species	-0.0157986	127564	91	0.881841	0.959423
caffeine_consumption_frequency	Clostridium_scindens	Species	0.0198948	123082	91	0.85152	0.94022
caffeine_consumption_frequency	Proteus_penneri	Species	-0.144297	143701	91	0.172369	0.671243
caffeine_consumption_frequency	Anaerotruncus_sp_CAG_528	Species	0.153898	106253	91	0.145257	0.671243
caffeine_consumption_frequency	Enterococcus_casseliflavus	Species	0.108223	111989	91	0.307202	0.697404
caffeine_consumption_frequency	Megasphaera_sp_DISK_18	Species	-0.102234	138419	91	0.334897	0.697404
caffeine_consumption_frequency	Clostridium_symbiosum	Species	-0.072872	134731	91	0.492424	0.764391
caffeine_consumption_frequency	Butyricimonas_virosa	Species	0.101518	112831	91	0.338312	0.697404
caffeine_consumption_frequency	Bacteroides_massiliensis	Species	-0.0144959	127400	91	0.891523	0.960162
caffeine_consumption_frequency	Clostridium_lavalense	Species	-0.054798	132462	91	0.605924	0.826062
caffeine_consumption_frequency	Anaerococcus_vaginalis	Species	-0.0891247	136772	91	0.400843	0.705667
caffeine_consumption_frequency	Proteus_vulgaris	Species	-0.144297	143701	91	0.172369	0.671243
caffeine_consumption_frequency	Lactobacillus_acidophilus	Species	0.0373907	120884	91	0.724931	0.899496
caffeine_consumption_frequency	Bacteroides_intestinalis	Species	-0.100375	138185	91	0.343807	0.697404
caffeine_consumption_frequency	Veillonella_sp_T11011_6	Species	-0.141032	143291	91	0.182389	0.691547
caffeine_consumption_frequency	Coprobacter_fastidiosus	Species	-0.0285585	129166	91	0.788146	0.9159
caffeine_consumption_frequency	Mitsuokella_multacida	Species	0.108223	111989	91	0.307202	0.697404
caffeine_consumption_frequency	Actinomyces_oris	Species	-0.108537	139210	91	0.305793	0.697404
caffeine_consumption_frequency	Bacteroides_oleiciplenus	Species	0.0379688	120812	91	0.720851	0.897436
caffeine_consumption_frequency	Eubacterium_dolichum_CAG_375	Species	-0.0276227	129049	91	0.794932	0.9159
caffeine_consumption_frequency	Enorma_massiliensis	Species	0.108223	111989	91	0.307202	0.697404
caffeine_consumption_frequency	Anaerotruncus_colihominis	Species	-0.170448	146985	91	0.106237	0.671243
caffeine_consumption_frequency	Clostridium_aldenense	Species	-0.163647	146131	91	0.121147	0.671243
caffeine_consumption_frequency	Oscillibacter_sp_CAG_241	Species	0.187409	102045	91	0.0752634	0.671243
caffeine_consumption_frequency	Lactobacillus_paragasseri	Species	-0.144297	143701	91	0.172369	0.671243
caffeine_consumption_frequency	Clostridium_citroniae	Species	0.112437	111460	91	0.288633	0.697404
caffeine_consumption_frequency	Dielma_fastidiosa	Species	0.0762619	116003	91	0.47246	0.739589
caffeine_consumption_frequency	Megasphaera_sp_MJR8396C	Species	-0.144297	143701	91	0.172369	0.671243
caffeine_consumption_frequency	Streptococcus_thermophilus	Species	0.182554	102655	91	0.0832788	0.671243
caffeine_consumption_frequency	Streptococcus_vestibularis	Species	0.153898	106253	91	0.145257	0.671243
caffeine_consumption_frequency	Bacteroides_xylanisolvens	Species	0.183575	102527	91	0.0815394	0.671243
caffeine_consumption_frequency	Anaerofustis_stercorihominis	Species	0.0307729	121716	91	0.772149	0.9159
caffeine_consumption_frequency	Veillonella_tobetsuensis	Species	-0.0236766	128553	91	0.823715	0.92887
caffeine_consumption_frequency	Olsenella_scatoligenes	Species	-0.0236766	128553	91	0.823715	0.92887
caffeine_consumption_frequency	Lactonifactor_longoviformis	Species	0.00212202	125314	91	0.984073	0.992095
caffeine_consumption_frequency	Bacteroides_faecis_CAG_32	Species	0.0855799	114833	91	0.419911	0.710726
caffeine_consumption_frequency	Parabacteroides_merdae	Species	0.031541	121619	91	0.766622	0.9159
caffeine_consumption_frequency	Odoribacter_splanchnicus	Species	0.201707	100250	91	0.0551978	0.671243
caffeine_consumption_frequency	Absiella_dolichum	Species	-0.0276227	129049	91	0.794932	0.9159
caffeine_consumption_frequency	Ruminococcus_champanellensis	Species	-0.0530504	132242	91	0.61748	0.826062
caffeine_consumption_frequency	Cloacibacillus_porcorum	Species	0.0126461	123992	91	0.905296	0.960444
caffeine_consumption_frequency	Bacteroides_galacturonicus	Species	-0.126635	141483	91	0.23164	0.697404
caffeine_consumption_frequency	Streptococcus_parasanguinis	Species	0.0291141	121924	91	0.784124	0.9159
caffeine_consumption_frequency	Bacteroides_stercorirosoris	Species	0.0194122	123142	91	0.855082	0.941352
caffeine_consumption_frequency	Christensenella_minuta	Species	-0.0914258	137061	91	0.388744	0.705667
caffeine_consumption_frequency	Lactobacillus_vaccinostercus	Species	0.108223	111989	91	0.307202	0.697404
caffeine_consumption_frequency	Turicimonas_muris	Species	0.112455	111458	91	0.288555	0.697404
caffeine_consumption_frequency	Pyramidobacter_piscolens	Species	-0.144297	143701	91	0.172369	0.671243
caffeine_consumption_frequency	Cloacibacillus_evryensis	Species	0.00369167	125116	91	0.972295	0.992095
caffeine_consumption_frequency	Butyricicoccus_pullicaecorum	Species	0.00212202	125314	91	0.984073	0.992095
caffeine_consumption_frequency	Eisenbergiella_massiliensis	Species	-0.153794	144893	91	0.145532	0.671243
caffeine_consumption_frequency	Clostridium_asparagiforme	Species	-0.00770576	126548	91	0.942209	0.984675
caffeine_consumption_frequency	Bacteroides_cellulosilyticus	Species	-0.018165	127861	91	0.864301	0.947693
caffeine_consumption_frequency	Megasphaera_micronuciformis	Species	-0.144297	143701	91	0.172369	0.671243
caffeine_consumption_frequency	Streptococcus_anginosus_group	Species	-0.1664	146476	91	0.114929	0.671243
caffeine_consumption_frequency	Parabacteroides_gordonii	Species	-0.0338749	129834	91	0.7499	0.909193
caffeine_consumption_frequency	Serratia_liquefaciens	Species	-0.144297	143701	91	0.172369	0.671243
caffeine_consumption_frequency	Bacteroides_thetaiotaomicron	Species	0.051035	119171	91	0.630924	0.828667
caffeine_consumption_frequency	Anaerotignum_lactatifermentans	Species	-0.0965854	137709	91	0.362422	0.705667
caffeine_consumption_frequency	Bacteroides_faecichinchillae	Species	-0.144297	143701	91	0.172369	0.671243
caffeine_consumption_frequency	Actinomyces_sp_ICM47	Species	-0.0891247	136772	91	0.400843	0.705667
caffeine_consumption_frequency	Lachnoclostridium_sp_An138	Species	0.040489	120495	91	0.70316	0.889794
caffeine_consumption_frequency	Lachnoclostridium_sp_An131	Species	0.108223	111989	91	0.307202	0.697404
caffeine_consumption_frequency	Barnesiella_intestinihominis	Species	0.0804746	115474	91	0.448273	0.730792
caffeine_consumption_frequency	Paraprevotella_xylaniphila	Species	-0.122545	140969	91	0.247187	0.697404
caffeine_consumption_frequency	Parabacteroides_johnsonii	Species	-0.0690273	134248	91	0.515594	0.780757
caffeine_consumption_frequency	Megamonas_funiformis_CAG_377	Species	-0.0999459	138131	91	0.345882	0.697404
caffeine_consumption_frequency	Allisonella_histaminiformans	Species	0.0933172	113861	91	0.378965	0.705667
caffeine_consumption_frequency	Parabacteroides_distasonis	Species	0.0344001	121260	91	0.746154	0.909193
caffeine_consumption_frequency	Agathobaculum_butyriciproducens	Species	0.148194	106970	91	0.160946	0.671243
caffeine_consumption_frequency	Sutterella_parvirubra	Species	0.0597958	118071	91	0.573412	0.826062
caffeine_consumption_frequency	Faecalibacterium_prausnitzii	Species	0.103808	112544	91	0.32747	0.697404
caffeine_consumption_frequency	Slackia_isoflavoniconvertens	Species	0.110522	111701	91	0.296977	0.697404
caffeine_consumption_frequency	Butyricimonas_synergistica	Species	-0.00138234	125754	91	0.989624	0.994988
caffeine_consumption_frequency	Parabacteroides_sp_CAG_409	Species	0.0792869	115623	91	0.455021	0.730792
caffeine_consumption_frequency	Morganella_morganii	Species	0.108223	111989	91	0.307202	0.697404
caffeine_consumption_frequency	Clostridioides_difficile	Species	-0.144297	143701	91	0.172369	0.671243
caffeine_consumption_frequency	Clostridium_saccharolyticum	Species	0.085297	114868	91	0.421455	0.710726
caffeine_consumption_frequency	Clostridium_clostridioforme	Species	-0.204367	151244	91	0.0519979	0.671243
caffeine_consumption_frequency	Pseudomonas_fragi	Species	-0.144297	143701	91	0.172369	0.671243
caffeine_consumption_frequency	Fusobacterium_mortiferum	Species	-0.0276227	129049	91	0.794932	0.9159
caffeine_consumption_frequency	Parabacteroides_goldsteinii	Species	-0.10055	138207	91	0.342962	0.697404
caffeine_consumption_frequency	Fusobacterium_sp_CAG_439	Species	0.108223	111989	91	0.307202	0.697404
caffeine_consumption_frequency	Collinsella_stercoris	Species	-0.07632	135164	91	0.472121	0.739589
caffeine_consumption_frequency	[Collinsella]_massiliensis	Species	0.0216235	122865	91	0.838785	0.937317
caffeine_consumption_frequency	Kluyvera_ascorbata	Species	-0.144297	143701	91	0.172369	0.671243
caffeine_consumption_frequency	Gordonibacter_pamelaeae	Species	-0.0129757	127209	91	0.90284	0.960444
caffeine_consumption_frequency	Enterorhabdus_caecimuris	Species	0.118558	110691	91	0.263015	0.697404
caffeine_consumption_frequency	Clostridium_leptum	Species	0.152924	106376	91	0.147851	0.671243
caffeine_consumption_frequency	Holdemania_filiformis	Species	-0.0772487	135281	91	0.466732	0.739047
caffeine_consumption_frequency	Escherichia_coli	Species	0.0601639	118025	91	0.57105	0.826062
caffeine_consumption_frequency	Monoglobus_pectinilyticus	Species	0.0605168	117980	91	0.568789	0.826062
caffeine_consumption_frequency	Porphyromonas_sp_HMSC065F10	Species	-0.144297	143701	91	0.172369	0.671243
caffeine_consumption_frequency	Ruthenibacterium_lactatiformans	Species	-0.0254715	128779	91	0.810592	0.92887
caffeine_consumption_frequency	Actinomyces_sp_HMSC035G02	Species	-0.0891247	136772	91	0.400843	0.705667
caffeine_consumption_frequency	Eubacterium_siraeum	Species	0.0806205	115456	91	0.447448	0.730792
caffeine_consumption_frequency	Klebsiella_oxytoca	Species	-0.0940339	137389	91	0.375298	0.705667
caffeine_consumption_frequency	Actinomyces_odontolyticus	Species	-0.0891247	136772	91	0.400843	0.705667
caffeine_consumption_frequency	Haemophilus_pittmaniae	Species	0.108223	111989	91	0.307202	0.697404
caffeine_consumption_frequency	Collinsella_aerofaciens	Species	-0.000220753	125608	91	0.998343	0.998343
caffeine_consumption_frequency	Intestinibacter_bartlettii	Species	0.10675	112174	91	0.31387	0.697404
caffeine_consumption_frequency	Fusicatenibacter_saccharivorans	Species	0.247849	94455.1	91	0.0178492	0.671243
caffeine_consumption_frequency	Asaccharobacter_celatus	Species	0.104399	112470	91	0.324709	0.697404
caffeine_consumption_frequency	Eubacterium_rectale	Species	-0.020844	128198	91	0.844523	0.938077
caffeine_consumption_frequency	Collinsella_intestinalis	Species	-0.0957966	137610	91	0.366373	0.705667
caffeine_consumption_frequency	Enterobacter_mori	Species	-0.144297	143701	91	0.172369	0.671243
caffeine_consumption_frequency	Fusobacterium_periodonticum	Species	-0.144297	143701	91	0.172369	0.671243
caffeine_consumption_frequency	Holdemanella_biformis	Species	0.139473	108065	91	0.187319	0.696302
caffeine_consumption_frequency	Oxalobacter_formigenes	Species	0.107307	112104	91	0.311339	0.697404
caffeine_consumption_frequency	Citrobacter_farmeri	Species	0.108223	111989	91	0.307202	0.697404
caffeine_consumption_frequency	Haemophilus_sp_HMSC71H05	Species	0.0251194	122426	91	0.813162	0.92887
caffeine_consumption_frequency	Adlercreutzia_equolifaciens	Species	0.0966336	113445	91	0.362181	0.705667
caffeine_consumption_frequency	Citrobacter_braakii	Species	-0.144297	143701	91	0.172369	0.671243
caffeine_consumption_frequency	Klebsiella_variicola	Species	0.0210318	122939	91	0.84314	0.938077
caffeine_consumption_frequency	Citrobacter_youngae	Species	-0.0276227	129049	91	0.794932	0.9159
caffeine_consumption_frequency	Pseudoflavonifractor_sp_An184	Species	0.153898	106253	91	0.145257	0.671243
caffeine_consumption_frequency	Porphyromonas_asaccharolytica	Species	0.00212202	125314	91	0.984073	0.992095
caffeine_consumption_frequency	Turicibacter_sanguinis	Species	-0.103221	138542	91	0.330227	0.697404
caffeine_consumption_frequency	Citrobacter_freundii	Species	-0.0276227	129049	91	0.794932	0.9159
caffeine_consumption_frequency	Acidaminococcus_intestini	Species	-0.0245652	128665	91	0.817212	0.92887
caffeine_consumption_frequency	Terrisporobacter_othiniensis	Species	0.00212202	125314	91	0.984073	0.992095
caffeine_consumption_frequency	Akkermansia_muciniphila	Species	0.0794556	115602	91	0.454059	0.730792
caffeine_consumption_frequency	Klebsiella_pneumoniae	Species	0.0627274	117703	91	0.554727	0.824077
caffeine_consumption_frequency	Anaeromassilibacillus_sp_An250	Species	0.126597	109682	91	0.231783	0.697404
caffeine_consumption_frequency	Pseudomonas_psychrophila	Species	-0.144297	143701	91	0.172369	0.671243
caffeine_consumption_frequency	Aggregatibacter_segnis	Species	-0.144297	143701	91	0.172369	0.671243
caffeine_consumption_frequency	Citrobacter_werkmanii	Species	-0.144297	143701	91	0.172369	0.671243
caffeine_consumption_frequency	Bifidobacterium_breve	Species	-0.102057	138396	91	0.335739	0.697404
caffeine_consumption_frequency	Aeriscardovia_aeriphila	Species	0.108223	111989	91	0.307202	0.697404
caffeine_consumption_frequency	Haemophilus_parainfluenzae	Species	0.0705134	116725	91	0.506573	0.779557
caffeine_consumption_frequency	Acidaminococcus_fermentans	Species	-0.0530504	132242	91	0.61748	0.826062
caffeine_consumption_frequency	Acidaminococcus_sp_CAG_542	Species	-0.144297	143701	91	0.172369	0.671243
caffeine_consumption_frequency	Bifidobacterium_longum	Species	-0.0409089	130717	91	0.700228	0.889794
caffeine_consumption_frequency	Bilophila_wadsworthia	Species	0.115719	111048	91	0.274699	0.697404
caffeine_consumption_frequency	Sanguibacteroides_justesenii	Species	-0.000341409	125623	91	0.997437	0.998343
caffeine_consumption_frequency	Faecalitalea_cylindroides	Species	0.0656556	117335	91	0.536362	0.808904
caffeine_consumption_frequency	Bifidobacterium_dentium	Species	-0.0114625	127019	91	0.914124	0.960737
caffeine_consumption_frequency	Bifidobacterium_bifidum	Species	0.088515	114464	91	0.404086	0.707151
caffeine_consumption_frequency	Methanosphaera_cuniculi	Species	0.108223	111989	91	0.307202	0.697404
caffeine_consumption_frequency	Klebsiella_michiganensis	Species	-0.144297	143701	91	0.172369	0.671243
caffeine_consumption_frequency	Faecalicoccus_pleomorphus	Species	0.108223	111989	91	0.307202	0.697404
caffeine_consumption_frequency	Lawsonibacter_asaccharolyticus	Species	0.365248	79712.1	91	0.00037099	0.137637
caffeine_consumption_frequency	Citrobacter_amalonaticus	Species	-0.205198	151349	91	0.0510313	0.671243
caffeine_consumption_frequency	Bifidobacterium_animalis	Species	-0.0555199	132552	91	0.601178	0.826062
caffeine_consumption_frequency	Desulfovibrio_piger	Species	-0.0776419	135330	91	0.46446	0.739047
caffeine_consumption_frequency	Coprobacillus_cateniformis	Species	-0.1664	146476	91	0.114929	0.671243
caffeine_consumption_frequency	Citrobacter_portucalensis	Species	0.108223	111989	91	0.307202	0.697404
caffeine_consumption_frequency	Methanosphaera_stadtmanae	Species	0.153225	106338	91	0.147046	0.671243
caffeine_consumption_frequency	Actinobaculum_sp_oral_taxon_183	Species	-0.144297	143701	91	0.172369	0.671243
caffeine_consumption_frequency	Klebsiella_quasipneumoniae	Species	0.0528965	118937	91	0.618503	0.826062
caffeine_consumption_frequency	Pseudomonas_aeruginosa_group	Species	0.108223	111989	91	0.307202	0.697404
caffeine_consumption_frequency	Bifidobacterium_angulatum	Species	-0.0530504	132242	91	0.61748	0.826062
caffeine_consumption_frequency	Catenibacterium_mitsuokai	Species	-0.329908	167010	91	0.00140546	0.228105
caffeine_consumption_frequency	Ruminococcaceae_bacterium_D5	Species	0.106678	112183	91	0.314197	0.697404
caffeine_consumption_frequency	Ruminococcaceae_bacterium_D16	Species	0.0599578	118050	91	0.572371	0.826062
caffeine_consumption_frequency	Clostridium_innocuum	Species	-0.195581	150141	91	0.0631806	0.671243
caffeine_consumption_frequency	Campylobacter_concisus	Species	-0.144297	143701	91	0.172369	0.671243
caffeine_consumption_frequency	Bifidobacterium_catenulatum	Species	-0.0276227	129049	91	0.794932	0.9159
caffeine_consumption_frequency	Intestinimonas_butyriciproducens	Species	-0.27219	159762	91	0.00905118	0.671243
caffeine_consumption_frequency	Bifidobacterium_adolescentis	Species	0.014596	123747	91	0.890778	0.960162
caffeine_consumption_frequency	Lachnospiraceae_bacterium_10_1	Species	0.108223	111989	91	0.307202	0.697404
caffeine_consumption_frequency	Clostridium_spiroforme	Species	0.0581615	118276	91	0.583953	0.826062
caffeine_consumption_frequency	Eubacteriaceae_bacterium_CHKCI005	Species	0.108223	111989	91	0.307202	0.697404
caffeine_consumption_frequency	Parasutterella_excrementihominis	Species	0.150571	106671	91	0.154262	0.671243
caffeine_consumption_frequency	Enterobacter_cloacae_complex	Species	-0.102234	138419	91	0.334897	0.697404
caffeine_consumption_frequency	Phascolarctobacterium_faecium	Species	0.0838326	115052	91	0.429499	0.719758
caffeine_consumption_frequency	Methanobrevibacter_smithii	Species	0.106753	112174	91	0.313854	0.697404
caffeine_consumption_frequency	Mogibacterium_diversum	Species	-0.144297	143701	91	0.172369	0.671243
caffeine_consumption_frequency	Bacteroides_pectinophilus	Species	-0.0604843	133176	91	0.568997	0.826062
caffeine_consumption_frequency	Anaerobiospirillum_thomasii	Species	-0.144297	143701	91	0.172369	0.671243
caffeine_consumption_frequency	Desulfovibrio_fairfieldensis	Species	-0.080589	135700	91	0.447626	0.730792
caffeine_consumption_frequency	Lachnospiraceae_bacterium_2_1_46FAA	Species	0.108223	111989	91	0.307202	0.697404
caffeine_consumption_frequency	Phascolarctobacterium_sp_CAG_266	Species	-0.0402088	130629	91	0.70512	0.889794
caffeine_consumption_frequency	Bifidobacterium_pseudocatenulatum	Species	0.0440561	120047	91	0.678391	0.8739
caffeine_consumption_frequency	Phascolarctobacterium_succinatutens	Species	0.0937061	113812	91	0.376972	0.705667
caffeine_consumption_frequency	Erysipelatoclostridium_ramosum	Species	-0.159664	145631	91	0.130595	0.671243
caffeine_consumption_frequency	Propionibacterium_freudenreichii	Species	0.108223	111989	91	0.307202	0.697404
caffeine_consumption_frequency	Clostridiales_bacterium_CHKCI006	Species	-0.0891247	136772	91	0.400843	0.705667
caffeine_consumption_frequency	Clostridiales_bacterium_1_7_47FAA	Species	0.0776289	115831	91	0.464535	0.739047
caffeine_consumption_frequency	Candidatus_Stoquefichus_sp_KLE1796	Species	0.0589228	118180	91	0.579032	0.826062
caffeine_consumption_frequency	Blastocystis_sp_subtype_1	Species	-0.144297	143701	91	0.172369	0.671243
caffeine_consumption_frequency	Firmicutes_bacterium_CAG_94	Species	0.155571	106043	91	0.14088	0.671243
caffeine_consumption_frequency	Firmicutes_bacterium_CAG_83	Species	-0.137004	142785	91	0.195327	0.697404
caffeine_consumption_frequency	Firmicutes_bacterium_CAG_95	Species	-0.0524884	132171	91	0.621217	0.826062
caffeine_consumption_frequency	Firmicutes_bacterium_CAG_424	Species	0.071795	116564	91	0.498859	0.771152
caffeine_consumption_frequency	Firmicutes_bacterium_CAG_110	Species	0.0980223	113270	91	0.355291	0.704882
caffeine_consumption_frequency	Firmicutes_bacterium_CAG_145	Species	-0.089756	136852	91	0.397502	0.705667
caffeine_consumption_frequency	Firmicutes_bacterium_CAG_555	Species	-0.130993	142030	91	0.215843	0.697404
caffeine_consumption_frequency	Firmicutes_bacterium_CAG_238	Species	0.0561848	118524	91	0.596821	0.826062
caffeine_consumption_frequency	Firmicutes_bacterium_CAG_170	Species	-0.179764	148155	91	0.0881844	0.671243
caffeine_consumption_frequency	Firmicutes_bacterium_CAG_534	Species	0.153898	106253	91	0.145257	0.671243
caffeine_consumption_frequency	Firmicutes_bacterium_CAG_646	Species	-0.0891247	136772	91	0.400843	0.705667
caffeine_consumption_frequency	Desulfovibrionaceae_bacterium	Species	-0.0357748	130073	91	0.736373	0.908725
caffeine_consumption_frequency	Candidatus_Methanomassiliicoccus_intestinalis	Species	-0.0119637	127082	91	0.910385	0.960737
caffeine_consumption_frequency	Proteobacteria_bacterium_CAG_139	Species	0.193359	101298	91	0.0662978	0.671243
caffeine_consumption_frequency	Candidatus_Gastranaerophilales_bacterium	Species	-0.293435	162430	91	0.00475881	0.44138
single_serving_of_milk_cheese_consumption_frequency	Blautia_obeum	Species	-0.0922677	128320	89	0.389799	0.870994
single_serving_of_milk_cheese_consumption_frequency	Dorea_sp_CAG_317	Species	-0.0158192	119338	89	0.883024	0.971517
single_serving_of_milk_cheese_consumption_frequency	Dorea_longicatena	Species	0.0718537	109039	89	0.5034	0.870994
single_serving_of_milk_cheese_consumption_frequency	Blautia_sp_An249	Species	-0.132816	133083	89	0.214687	0.688968
single_serving_of_milk_cheese_consumption_frequency	Blautia_producta	Species	0.0435494	112364	89	0.68531	0.880433
single_serving_of_milk_cheese_consumption_frequency	Blautia_hansenii	Species	0.133844	101756	89	0.211129	0.688968
single_serving_of_milk_cheese_consumption_frequency	Blautia_wexlerae	Species	-0.0222305	120092	89	0.836179	0.96382
single_serving_of_milk_cheese_consumption_frequency	Blautia_coccoides	Species	-0.0115363	118835	89	0.914552	0.971517
single_serving_of_milk_cheese_consumption_frequency	Blautia_sp_CAG_257	Species	-0.0103517	118696	89	0.923299	0.971517
single_serving_of_milk_cheese_consumption_frequency	Roseburia_faecis	Species	0.0335452	113539	89	0.754981	0.921917
single_serving_of_milk_cheese_consumption_frequency	Alistipes_inops	Species	0.105556	105079	89	0.324874	0.870994
single_serving_of_milk_cheese_consumption_frequency	Dorea_formicigenerans	Species	-0.177038	138278	89	0.0969748	0.679206
single_serving_of_milk_cheese_consumption_frequency	Ruminococcus_gnavus	Species	0.0295614	114007	89	0.783317	0.940997
single_serving_of_milk_cheese_consumption_frequency	Gemella_sanguinis	Species	0.0577502	110696	89	0.59088	0.877069
single_serving_of_milk_cheese_consumption_frequency	Roseburia_hominis	Species	-0.0745063	126233	89	0.487732	0.870994
single_serving_of_milk_cheese_consumption_frequency	Alistipes_shahii	Species	0.0812437	107935	89	0.449128	0.870994
single_serving_of_milk_cheese_consumption_frequency	Gemmiger_formicilis	Species	-0.0880211	127821	89	0.412077	0.870994
single_serving_of_milk_cheese_consumption_frequency	Ruminococcus_torques	Species	0.185819	95649.9	89	0.0812545	0.679206
single_serving_of_milk_cheese_consumption_frequency	Eubacterium_hallii	Species	-0.0671132	125364	89	0.532037	0.870994
single_serving_of_milk_cheese_consumption_frequency	Coprococcus_comes	Species	0.170674	97429.2	89	0.109791	0.679206
single_serving_of_milk_cheese_consumption_frequency	Coprococcus_catus	Species	-0.141369	134088	89	0.186346	0.688968
single_serving_of_milk_cheese_consumption_frequency	Tyzzerella_nexilis	Species	-0.046021	122887	89	0.668469	0.877069
single_serving_of_milk_cheese_consumption_frequency	Roseburia_sp_CAG_182	Species	0.218704	91786.6	89	0.0394862	0.679206
single_serving_of_milk_cheese_consumption_frequency	Eubacterium_ramulus	Species	-0.0380612	121951	89	0.723248	0.909213
single_serving_of_milk_cheese_consumption_frequency	Coprobacter_sp	Species	-0.0075421	118366	89	0.944076	0.975073
single_serving_of_milk_cheese_consumption_frequency	Hungatella_hathewayi	Species	-0.145097	134526	89	0.174882	0.679206
single_serving_of_milk_cheese_consumption_frequency	Lactococcus_lactis	Species	0.00691496	116668	89	0.94872	0.975073
single_serving_of_milk_cheese_consumption_frequency	Roseburia_sp_CAG_471	Species	-0.0839575	127343	89	0.434074	0.870994
single_serving_of_milk_cheese_consumption_frequency	Prevotella_copri	Species	-0.110842	130502	89	0.301095	0.851812
single_serving_of_milk_cheese_consumption_frequency	Clostridium_celatum	Species	0.137888	101281	89	0.197533	0.688968
single_serving_of_milk_cheese_consumption_frequency	Alistipes_sp_An31A	Species	0.0471284	111943	89	0.660976	0.877069
single_serving_of_milk_cheese_consumption_frequency	Roseburia_sp_CAG_309	Species	0.171246	97362	89	0.108589	0.679206
single_serving_of_milk_cheese_consumption_frequency	Eubacterium_eligens	Species	-0.122831	131910	89	0.251485	0.756802
single_serving_of_milk_cheese_consumption_frequency	Roseburia_sp_CAG_303	Species	-0.099991	129227	89	0.351173	0.870994
single_serving_of_milk_cheese_consumption_frequency	Enterococcus_avium	Species	0.0486497	111765	89	0.650736	0.877069
single_serving_of_milk_cheese_consumption_frequency	Enterococcus_durans	Species	0.0775967	108364	89	0.46981	0.870994
single_serving_of_milk_cheese_consumption_frequency	Dialister_invisus	Species	0.082377	107802	89	0.442806	0.870994
single_serving_of_milk_cheese_consumption_frequency	Enterococcus_dispar	Species	-0.0621238	124778	89	0.563029	0.870994
single_serving_of_milk_cheese_consumption_frequency	Coprococcus_eutactus	Species	-0.107832	130148	89	0.314492	0.856262
single_serving_of_milk_cheese_consumption_frequency	Alistipes_putredinis	Species	0.0594483	110496	89	0.579992	0.875907
single_serving_of_milk_cheese_consumption_frequency	Leuconostoc_garlicum	Species	-0.0192729	119744	89	0.857729	0.971517
single_serving_of_milk_cheese_consumption_frequency	Clostridium_butyricum	Species	0.145669	100367	89	0.173168	0.679206
single_serving_of_milk_cheese_consumption_frequency	Clostridium_neonatale	Species	0.145669	100367	89	0.173168	0.679206
single_serving_of_milk_cheese_consumption_frequency	Anaerostipes_hadrus	Species	-0.14204	134167	89	0.184243	0.688968
single_serving_of_milk_cheese_consumption_frequency	Alistipes_timonensis	Species	-0.0344388	121526	89	0.748667	0.921917
single_serving_of_milk_cheese_consumption_frequency	Clostridium_cadaveris	Species	0.145669	100367	89	0.173168	0.679206
single_serving_of_milk_cheese_consumption_frequency	Lactobacillus_apis	Species	-0.0621238	124778	89	0.563029	0.870994
single_serving_of_milk_cheese_consumption_frequency	Eubacterium_sp_CAG_38	Species	-0.00955104	118602	89	0.929215	0.971517
single_serving_of_milk_cheese_consumption_frequency	Enterococcus_faecium	Species	-0.0851019	127478	89	0.427812	0.870994
single_serving_of_milk_cheese_consumption_frequency	Alistipes_finegoldii	Species	-0.0330722	121365	89	0.758329	0.921917
single_serving_of_milk_cheese_consumption_frequency	Anaerostipes_caccae	Species	0.0471284	111943	89	0.660976	0.877069
single_serving_of_milk_cheese_consumption_frequency	Roseburia_intestinalis	Species	-0.0866935	127665	89	0.419191	0.870994
single_serving_of_milk_cheese_consumption_frequency	Bacteroides_dorei	Species	0.047823	111862	89	0.656292	0.877069
single_serving_of_milk_cheese_consumption_frequency	Clostridium_sp_CAG_58	Species	0.18303	95977.6	89	0.0860102	0.679206
single_serving_of_milk_cheese_consumption_frequency	Bacteroides_sp_D2	Species	-0.0177499	119565	89	0.868867	0.971517
single_serving_of_milk_cheese_consumption_frequency	Anaerofilum_sp_An201	Species	-0.088354	127860	89	0.410304	0.870994
single_serving_of_milk_cheese_consumption_frequency	Ruminococcus_bromii	Species	0.233526	90045.4	89	0.0276312	0.679206
single_serving_of_milk_cheese_consumption_frequency	Prevotella_sp_MGM2	Species	0.0471284	111943	89	0.660976	0.877069
single_serving_of_milk_cheese_consumption_frequency	Clostridium_sp_CAG_253	Species	0.0669892	109610	89	0.532797	0.870994
single_serving_of_milk_cheese_consumption_frequency	Bacteroides_nordii	Species	-0.00357193	117900	89	0.973498	0.984137
single_serving_of_milk_cheese_consumption_frequency	Eubacterium_sp_OM08_24	Species	-0.0473086	123038	89	0.659759	0.877069
single_serving_of_milk_cheese_consumption_frequency	Bacteroides_clarus	Species	-0.127439	132452	89	0.233999	0.72756
single_serving_of_milk_cheese_consumption_frequency	Enterococcus_faecalis	Species	-0.0621238	124778	89	0.563029	0.870994
single_serving_of_milk_cheese_consumption_frequency	Clostridium_sp_CAG_299	Species	-0.0262519	120564	89	0.807075	0.947846
single_serving_of_milk_cheese_consumption_frequency	Streptococcus_mitis	Species	-0.0621238	124778	89	0.563029	0.870994
single_serving_of_milk_cheese_consumption_frequency	Eubacterium_sp_CAG_274	Species	-0.00472589	118035	89	0.964941	0.98293
single_serving_of_milk_cheese_consumption_frequency	Eubacterium_ventriosum	Species	-0.184839	139195	89	0.082902	0.679206
single_serving_of_milk_cheese_consumption_frequency	Eubacterium_sp_CAG_251	Species	0.10229	105463	89	0.340153	0.870994
single_serving_of_milk_cheese_consumption_frequency	Clostridium_sp_CAG_413	Species	-0.138902	133798	89	0.194228	0.688968
single_serving_of_milk_cheese_consumption_frequency	Roseburia_inulinivorans	Species	-0.0859326	127575	89	0.4233	0.870994
single_serving_of_milk_cheese_consumption_frequency	Alistipes_onderdonkii	Species	0.196775	94362.9	89	0.0645672	0.679206
single_serving_of_milk_cheese_consumption_frequency	Rothia_mucilaginosa	Species	-0.00979049	118630	89	0.927445	0.971517
single_serving_of_milk_cheese_consumption_frequency	Clostridium_sp_CAG_242	Species	-0.0678189	125447	89	0.527723	0.870994
single_serving_of_milk_cheese_consumption_frequency	Clostridium_sp_CAG_590	Species	-0.108981	130283	89	0.309333	0.856262
single_serving_of_milk_cheese_consumption_frequency	Prevotella_buccalis	Species	0.145669	100367	89	0.173168	0.679206
single_serving_of_milk_cheese_consumption_frequency	Clostridium_sp_CAG_411	Species	-0.213992	142620	89	0.0440461	0.679206
single_serving_of_milk_cheese_consumption_frequency	Blautia_hydrogenotrophica	Species	-0.189849	139783	89	0.0747557	0.679206
single_serving_of_milk_cheese_consumption_frequency	Rothia_dentocariosa	Species	-0.0621238	124778	89	0.563029	0.870994
single_serving_of_milk_cheese_consumption_frequency	Clostridium_sp_CAG_632	Species	-0.169234	137362	89	0.112867	0.679206
single_serving_of_milk_cheese_consumption_frequency	Clostridium_disporicum	Species	0.163556	98265.4	89	0.125645	0.679206
single_serving_of_milk_cheese_consumption_frequency	Hafnia_paralvei	Species	0.0471284	111943	89	0.660976	0.877069
single_serving_of_milk_cheese_consumption_frequency	Bacteroides_caccae	Species	-0.0795829	126829	89	0.458483	0.870994
single_serving_of_milk_cheese_consumption_frequency	Eubacterium_sp_CAG_180	Species	-0.0736741	126135	89	0.49262	0.870994
single_serving_of_milk_cheese_consumption_frequency	Clostridium_sp_CAG_167	Species	0.0851824	107473	89	0.427374	0.870994
single_serving_of_milk_cheese_consumption_frequency	Eubacterium_callanderi	Species	0.073577	108836	89	0.493192	0.870994
single_serving_of_milk_cheese_consumption_frequency	Bacteroides_faecis	Species	0.054112	111123	89	0.614511	0.877069
single_serving_of_milk_cheese_consumption_frequency	Bacteroides_ovatus	Species	-0.189621	139757	89	0.0751132	0.679206
single_serving_of_milk_cheese_consumption_frequency	Streptococcus_sp_A12	Species	-0.169234	137362	89	0.112867	0.679206
single_serving_of_milk_cheese_consumption_frequency	Dialister_sp_CAG_357	Species	-0.0812518	127025	89	0.449083	0.870994
single_serving_of_milk_cheese_consumption_frequency	Alistipes_indistinctus	Species	0.0503853	111561	89	0.639132	0.877069
single_serving_of_milk_cheese_consumption_frequency	Sellimonas_intestinalis	Species	0.013192	115930	89	0.902345	0.971517
single_serving_of_milk_cheese_consumption_frequency	Streptococcus_mutans	Species	-0.0429126	122521	89	0.689674	0.882974
single_serving_of_milk_cheese_consumption_frequency	Streptococcus_oralis	Species	-0.0115363	118835	89	0.914552	0.971517
single_serving_of_milk_cheese_consumption_frequency	Prevotella_stercorea	Species	-0.088354	127860	89	0.410304	0.870994
single_serving_of_milk_cheese_consumption_frequency	Ruminococcus_lactaris	Species	0.0638147	109983	89	0.552431	0.870994
single_serving_of_milk_cheese_consumption_frequency	Ruminococcus_callidus	Species	-0.0105312	118717	89	0.921973	0.971517
single_serving_of_milk_cheese_consumption_frequency	Eisenbergiella_tayi	Species	-0.0076279	118376	89	0.943441	0.975073
single_serving_of_milk_cheese_consumption_frequency	Veillonella_dispar	Species	0.0895953	106954	89	0.403733	0.870994
single_serving_of_milk_cheese_consumption_frequency	Clostridium_perfringens	Species	0.145669	100367	89	0.173168	0.679206
single_serving_of_milk_cheese_consumption_frequency	Veillonella_atypica	Species	0.197828	94239.1	89	0.0631213	0.679206
single_serving_of_milk_cheese_consumption_frequency	Clostridium_sp_7_2_43FAA	Species	0.145669	100367	89	0.173168	0.679206
single_serving_of_milk_cheese_consumption_frequency	Veillonella_parvula	Species	0.158896	98812.9	89	0.136936	0.679206
single_serving_of_milk_cheese_consumption_frequency	Butyrivibrio_crossotus	Species	-0.0268928	120639	89	0.80246	0.947846
single_serving_of_milk_cheese_consumption_frequency	Lactobacillus_gasseri	Species	0.0125088	116010	89	0.90738	0.971517
single_serving_of_milk_cheese_consumption_frequency	Prevotella_sp_CAG_520	Species	-0.0621238	124778	89	0.563029	0.870994
single_serving_of_milk_cheese_consumption_frequency	Barnesiella_sp_An22	Species	0.145669	100367	89	0.173168	0.679206
single_serving_of_milk_cheese_consumption_frequency	Prevotella_sp_CAG_891	Species	0.136314	101466	89	0.20275	0.688968
single_serving_of_milk_cheese_consumption_frequency	Enterococcus_raffinosus	Species	-0.0621238	124778	89	0.563029	0.870994
single_serving_of_milk_cheese_consumption_frequency	Prevotella_sp_AM42_24	Species	-0.0621238	124778	89	0.563029	0.870994
single_serving_of_milk_cheese_consumption_frequency	Lactobacillus_rogosae	Species	-0.0359261	121701	89	0.738196	0.919638
single_serving_of_milk_cheese_consumption_frequency	Odoribacter_laneus	Species	0.197449	94283.6	89	0.0636382	0.679206
single_serving_of_milk_cheese_consumption_frequency	Enterococcus_gallinarum	Species	-0.0435981	122602	89	0.684976	0.880433
single_serving_of_milk_cheese_consumption_frequency	Bacteroides_plebeius	Species	0.203514	93571.1	89	0.0557635	0.679206
single_serving_of_milk_cheese_consumption_frequency	Bacteroides_fragilis	Species	0.223863	91180.5	89	0.0349523	0.679206
single_serving_of_milk_cheese_consumption_frequency	Lactobacillus_mucosae	Species	-0.0621238	124778	89	0.563029	0.870994
single_serving_of_milk_cheese_consumption_frequency	Prevotella_sp_CAG_279	Species	-0.0464653	122939	89	0.665459	0.877069
single_serving_of_milk_cheese_consumption_frequency	Lactobacillus_ruminis	Species	0.0173296	115444	89	0.871945	0.971517
single_serving_of_milk_cheese_consumption_frequency	Romboutsia_ilealis	Species	0.153592	99436	89	0.150706	0.679206
single_serving_of_milk_cheese_consumption_frequency	Bacteroides_vulgatus	Species	-0.164884	136851	89	0.122562	0.679206
single_serving_of_milk_cheese_consumption_frequency	Prevotella_sp_CAG_485	Species	-0.132816	133083	89	0.214687	0.688968
single_serving_of_milk_cheese_consumption_frequency	Bacteroides_coprocola	Species	0.099483	105793	89	0.353637	0.870994
single_serving_of_milk_cheese_consumption_frequency	Harryflintia_acetispora	Species	0.0754323	108618	89	0.482325	0.870994
single_serving_of_milk_cheese_consumption_frequency	Coprobacter_secundus	Species	-0.118068	131351	89	0.270478	0.788006
single_serving_of_milk_cheese_consumption_frequency	Ruminococcus_sp_CAG_624	Species	-0.0885594	127884	89	0.409212	0.870994
single_serving_of_milk_cheese_consumption_frequency	Bacteroides_eggerthii	Species	0.00987151	116320	89	0.926846	0.971517
single_serving_of_milk_cheese_consumption_frequency	Lactobacillus_lindneri	Species	0.0471284	111943	89	0.660976	0.877069
single_serving_of_milk_cheese_consumption_frequency	Lactobacillus_pentosus	Species	-0.0621238	124778	89	0.563029	0.870994
single_serving_of_milk_cheese_consumption_frequency	Bacteroides_uniformis	Species	-0.0753926	126337	89	0.482556	0.870994
single_serving_of_milk_cheese_consumption_frequency	Streptococcus_infantis	Species	-0.0621238	124778	89	0.563029	0.870994
single_serving_of_milk_cheese_consumption_frequency	Prevotella_sp_CAG_1185	Species	-0.132816	133083	89	0.214687	0.688968
single_serving_of_milk_cheese_consumption_frequency	Prevotella_sp_CAG_1031	Species	0.0187632	115276	89	0.861453	0.971517
single_serving_of_milk_cheese_consumption_frequency	Butyrivibrio_sp_CAG_318	Species	0.0650175	109842	89	0.544951	0.870994
single_serving_of_milk_cheese_consumption_frequency	Ruminococcus_sp_CAG_403	Species	-0.163665	136707	89	0.125388	0.679206
single_serving_of_milk_cheese_consumption_frequency	Ruminococcus_sp_CAG_579	Species	-0.0621238	124778	89	0.563029	0.870994
single_serving_of_milk_cheese_consumption_frequency	Bacteroides_stercoris	Species	0.0995394	105786	89	0.353363	0.870994
single_serving_of_milk_cheese_consumption_frequency	Ruminococcus_sp_CAG_330	Species	-0.046128	122899	89	0.667743	0.877069
single_serving_of_milk_cheese_consumption_frequency	Lactobacillus_curvatus	Species	-0.0621238	124778	89	0.563029	0.870994
single_serving_of_milk_cheese_consumption_frequency	Catabacter_hongkongensis	Species	0.0471284	111943	89	0.660976	0.877069
single_serving_of_milk_cheese_consumption_frequency	Pediococcus_acidilactici	Species	0.0577502	110696	89	0.59088	0.877069
single_serving_of_milk_cheese_consumption_frequency	Megamonas_funiformis	Species	-0.148377	134911	89	0.165231	0.679206
single_serving_of_milk_cheese_consumption_frequency	Ruminococcus_sp_CAG_488	Species	0.0379236	113025	89	0.724209	0.909213
single_serving_of_milk_cheese_consumption_frequency	Lactobacillus_fermentum	Species	0.0610707	110305	89	0.569677	0.870994
single_serving_of_milk_cheese_consumption_frequency	Veillonella_infantium	Species	0.172235	97245.8	89	0.106532	0.679206
single_serving_of_milk_cheese_consumption_frequency	Megamonas_hypermegale	Species	-0.214501	142680	89	0.0435341	0.679206
single_serving_of_milk_cheese_consumption_frequency	Ruminococcus_bicirculans	Species	-0.0282193	120795	89	0.792929	0.943356
single_serving_of_milk_cheese_consumption_frequency	Lactobacillus_vaginalis	Species	0.145669	100367	89	0.173168	0.679206
single_serving_of_milk_cheese_consumption_frequency	Bacteroides_sp_CAG_530	Species	0.145669	100367	89	0.173168	0.679206
single_serving_of_milk_cheese_consumption_frequency	Bacteroides_sp_CAG_661	Species	0.0670272	109606	89	0.532564	0.870994
single_serving_of_milk_cheese_consumption_frequency	Bacteroides_sp_OM08_11	Species	-0.165377	136909	89	0.121431	0.679206
single_serving_of_milk_cheese_consumption_frequency	Lachnospira_pectinoschiza	Species	-0.155063	135697	89	0.146788	0.679206
single_serving_of_milk_cheese_consumption_frequency	Clostridium_bolteae_CAG_59	Species	-0.0732278	126083	89	0.495252	0.870994
single_serving_of_milk_cheese_consumption_frequency	Bacteroides_sp_CAG_443	Species	-0.169234	137362	89	0.112867	0.679206
single_serving_of_milk_cheese_consumption_frequency	Streptococcus_sanguinis	Species	0.145669	100367	89	0.173168	0.679206
single_serving_of_milk_cheese_consumption_frequency	Flavonifractor_sp_An10	Species	0.145669	100367	89	0.173168	0.679206
single_serving_of_milk_cheese_consumption_frequency	Bacteroides_sp_CAG_633	Species	0.136314	101466	89	0.20275	0.688968
single_serving_of_milk_cheese_consumption_frequency	Lactobacillus_plantarum	Species	-0.163665	136707	89	0.125388	0.679206
single_serving_of_milk_cheese_consumption_frequency	Bacteroides_salyersiae	Species	-0.0876805	127781	89	0.413895	0.870994
single_serving_of_milk_cheese_consumption_frequency	Victivallis_vadensis	Species	-0.0728358	126037	89	0.497569	0.870994
single_serving_of_milk_cheese_consumption_frequency	Clostridium_paraputrificum	Species	-0.0201546	119848	89	0.851293	0.971517
single_serving_of_milk_cheese_consumption_frequency	Bacteroides_sp_OM05_12	Species	-0.00979049	118630	89	0.927445	0.971517
single_serving_of_milk_cheese_consumption_frequency	Clostridium_bolteae	Species	-0.296963	152367	89	0.00471358	0.679206
single_serving_of_milk_cheese_consumption_frequency	Flavonifractor_plautii	Species	-0.103928	129689	89	0.332436	0.870994
single_serving_of_milk_cheese_consumption_frequency	Bacteroides_finegoldii	Species	-0.123779	132022	89	0.247816	0.756802
single_serving_of_milk_cheese_consumption_frequency	Bacteroides_sp_CAG_927	Species	-0.0621238	124778	89	0.563029	0.870994
single_serving_of_milk_cheese_consumption_frequency	Oscillibacter_sp_57_20	Species	0.179278	96418.4	89	0.0927542	0.679206
single_serving_of_milk_cheese_consumption_frequency	Lactobacillus_rhamnosus	Species	0.0343002	113450	89	0.749646	0.921917
single_serving_of_milk_cheese_consumption_frequency	Bacteroides_sp_CAG_144	Species	0.0828167	107751	89	0.440367	0.870994
single_serving_of_milk_cheese_consumption_frequency	Lactobacillus_salivarius	Species	-0.0621238	124778	89	0.563029	0.870994
single_serving_of_milk_cheese_consumption_frequency	Paraprevotella_clara	Species	-0.15955	136224	89	0.135306	0.679206
single_serving_of_milk_cheese_consumption_frequency	Eggerthella_lenta	Species	-0.0351567	121610	89	0.743608	0.921917
single_serving_of_milk_cheese_consumption_frequency	Streptococcus_salivarius	Species	0.0856976	107412	89	0.424574	0.870994
single_serving_of_milk_cheese_consumption_frequency	Bacteroides_coprophilus	Species	0.088113	107128	89	0.411587	0.870994
single_serving_of_milk_cheese_consumption_frequency	Flavonifractor_sp_An100	Species	-0.0621238	124778	89	0.563029	0.870994
single_serving_of_milk_cheese_consumption_frequency	Proteus_hauseri	Species	0.0471284	111943	89	0.660976	0.877069
single_serving_of_milk_cheese_consumption_frequency	Ruminococcus_obeum_CAG_39	Species	0.23514	89855.8	89	0.026545	0.679206
single_serving_of_milk_cheese_consumption_frequency	Clostridium_scindens	Species	0.0131703	115933	89	0.902505	0.971517
single_serving_of_milk_cheese_consumption_frequency	Proteus_penneri	Species	0.0471284	111943	89	0.660976	0.877069
single_serving_of_milk_cheese_consumption_frequency	Anaerotruncus_sp_CAG_528	Species	-0.0115363	118835	89	0.914552	0.971517
single_serving_of_milk_cheese_consumption_frequency	Enterococcus_casseliflavus	Species	-0.0621238	124778	89	0.563029	0.870994
single_serving_of_milk_cheese_consumption_frequency	Megasphaera_sp_DISK_18	Species	-0.0115363	118835	89	0.914552	0.971517
single_serving_of_milk_cheese_consumption_frequency	Clostridium_symbiosum	Species	-0.00542055	118117	89	0.959792	0.982776
single_serving_of_milk_cheese_consumption_frequency	Butyricimonas_virosa	Species	0.000934522	117370	89	0.993065	0.993065
single_serving_of_milk_cheese_consumption_frequency	Bacteroides_massiliensis	Species	-0.184929	139205	89	0.0827496	0.679206
single_serving_of_milk_cheese_consumption_frequency	Clostridium_lavalense	Species	-0.0130726	119016	89	0.903225	0.971517
single_serving_of_milk_cheese_consumption_frequency	Anaerococcus_vaginalis	Species	-0.0621238	124778	89	0.563029	0.870994
single_serving_of_milk_cheese_consumption_frequency	Proteus_vulgaris	Species	0.0471284	111943	89	0.660976	0.877069
single_serving_of_milk_cheese_consumption_frequency	Lactobacillus_acidophilus	Species	-0.00237482	117759	89	0.982378	0.990409
single_serving_of_milk_cheese_consumption_frequency	Bacteroides_intestinalis	Species	-0.0481031	123131	89	0.654407	0.877069
single_serving_of_milk_cheese_consumption_frequency	Veillonella_sp_T11011_6	Species	0.137888	101281	89	0.197533	0.688968
single_serving_of_milk_cheese_consumption_frequency	Coprobacter_fastidiosus	Species	-0.158542	136106	89	0.137824	0.679206
single_serving_of_milk_cheese_consumption_frequency	Mitsuokella_multacida	Species	-0.0621238	124778	89	0.563029	0.870994
single_serving_of_milk_cheese_consumption_frequency	Actinomyces_oris	Species	0.0750106	108668	89	0.484783	0.870994
single_serving_of_milk_cheese_consumption_frequency	Bacteroides_oleiciplenus	Species	-0.088354	127860	89	0.410304	0.870994
single_serving_of_milk_cheese_consumption_frequency	Eubacterium_dolichum_CAG_375	Species	-0.0115363	118835	89	0.914552	0.971517
single_serving_of_milk_cheese_consumption_frequency	Enorma_massiliensis	Species	0.145669	100367	89	0.173168	0.679206
single_serving_of_milk_cheese_consumption_frequency	Anaerotruncus_colihominis	Species	-0.150376	135146	89	0.159547	0.679206
single_serving_of_milk_cheese_consumption_frequency	Clostridium_aldenense	Species	-0.0726889	126019	89	0.498439	0.870994
single_serving_of_milk_cheese_consumption_frequency	Oscillibacter_sp_CAG_241	Species	0.164197	98190.1	89	0.124149	0.679206
single_serving_of_milk_cheese_consumption_frequency	Lactobacillus_paragasseri	Species	-0.0621238	124778	89	0.563029	0.870994
single_serving_of_milk_cheese_consumption_frequency	Clostridium_citroniae	Species	-0.110037	130407	89	0.304642	0.85392
single_serving_of_milk_cheese_consumption_frequency	Dielma_fastidiosa	Species	-0.0329588	121352	89	0.759132	0.921917
single_serving_of_milk_cheese_consumption_frequency	Megasphaera_sp_MJR8396C	Species	-0.0621238	124778	89	0.563029	0.870994
single_serving_of_milk_cheese_consumption_frequency	Streptococcus_thermophilus	Species	0.223149	91264.4	89	0.0355524	0.679206
single_serving_of_milk_cheese_consumption_frequency	Streptococcus_vestibularis	Species	0.0610707	110305	89	0.569677	0.870994
single_serving_of_milk_cheese_consumption_frequency	Bacteroides_xylanisolvens	Species	0.0443039	112275	89	0.680152	0.880433
single_serving_of_milk_cheese_consumption_frequency	Anaerofustis_stercorihominis	Species	0.0645395	109898	89	0.547917	0.870994
single_serving_of_milk_cheese_consumption_frequency	Veillonella_tobetsuensis	Species	-0.163665	136707	89	0.125388	0.679206
single_serving_of_milk_cheese_consumption_frequency	Olsenella_scatoligenes	Species	-0.214501	142680	89	0.0435341	0.679206
single_serving_of_milk_cheese_consumption_frequency	Lactonifactor_longoviformis	Species	0.0471284	111943	89	0.660976	0.877069
single_serving_of_milk_cheese_consumption_frequency	Bacteroides_faecis_CAG_32	Species	-0.0400385	122184	89	0.709497	0.901007
single_serving_of_milk_cheese_consumption_frequency	Parabacteroides_merdae	Species	0.146707	100245	89	0.170095	0.679206
single_serving_of_milk_cheese_consumption_frequency	Odoribacter_splanchnicus	Species	0.0845656	107545	89	0.430741	0.870994
single_serving_of_milk_cheese_consumption_frequency	Absiella_dolichum	Species	-0.0115363	118835	89	0.914552	0.971517
single_serving_of_milk_cheese_consumption_frequency	Ruminococcus_champanellensis	Species	-0.0621238	124778	89	0.563029	0.870994
single_serving_of_milk_cheese_consumption_frequency	Cloacibacillus_porcorum	Species	0.00833585	116501	89	0.938202	0.975073
single_serving_of_milk_cheese_consumption_frequency	Bacteroides_galacturonicus	Species	-0.0165013	119419	89	0.878018	0.971517
single_serving_of_milk_cheese_consumption_frequency	Streptococcus_parasanguinis	Species	0.0701382	109240	89	0.51367	0.870994
single_serving_of_milk_cheese_consumption_frequency	Bacteroides_stercorirosoris	Species	-0.0464653	122939	89	0.665459	0.877069
single_serving_of_milk_cheese_consumption_frequency	Christensenella_minuta	Species	0.087354	107218	89	0.415643	0.870994
single_serving_of_milk_cheese_consumption_frequency	Lactobacillus_vaccinostercus	Species	-0.0621238	124778	89	0.563029	0.870994
single_serving_of_milk_cheese_consumption_frequency	Turicimonas_muris	Species	0.179433	96400.2	89	0.0924679	0.679206
single_serving_of_milk_cheese_consumption_frequency	Pyramidobacter_piscolens	Species	-0.0621238	124778	89	0.563029	0.870994
single_serving_of_milk_cheese_consumption_frequency	Cloacibacillus_evryensis	Species	0.143213	100655	89	0.180609	0.688919
single_serving_of_milk_cheese_consumption_frequency	Butyricicoccus_pullicaecorum	Species	0.0471284	111943	89	0.660976	0.877069
single_serving_of_milk_cheese_consumption_frequency	Eisenbergiella_massiliensis	Species	-0.100217	129254	89	0.350079	0.870994
single_serving_of_milk_cheese_consumption_frequency	Clostridium_asparagiforme	Species	-0.164939	136857	89	0.122434	0.679206
single_serving_of_milk_cheese_consumption_frequency	Bacteroides_cellulosilyticus	Species	0.00951177	116363	89	0.929505	0.971517
single_serving_of_milk_cheese_consumption_frequency	Megasphaera_micronuciformis	Species	0.145669	100367	89	0.173168	0.679206
single_serving_of_milk_cheese_consumption_frequency	Streptococcus_anginosus_group	Species	-0.088354	127860	89	0.410304	0.870994
single_serving_of_milk_cheese_consumption_frequency	Parabacteroides_gordonii	Species	0.0332695	113572	89	0.756932	0.921917
single_serving_of_milk_cheese_consumption_frequency	Serratia_liquefaciens	Species	0.0471284	111943	89	0.660976	0.877069
single_serving_of_milk_cheese_consumption_frequency	Bacteroides_thetaiotaomicron	Species	0.0898529	106924	89	0.402377	0.870994
single_serving_of_milk_cheese_consumption_frequency	Anaerotignum_lactatifermentans	Species	-0.115762	131080	89	0.280009	0.809402
single_serving_of_milk_cheese_consumption_frequency	Bacteroides_faecichinchillae	Species	-0.0621238	124778	89	0.563029	0.870994
single_serving_of_milk_cheese_consumption_frequency	Actinomyces_sp_ICM47	Species	-0.0621238	124778	89	0.563029	0.870994
single_serving_of_milk_cheese_consumption_frequency	Lachnoclostridium_sp_An138	Species	0.00691496	116668	89	0.94872	0.975073
single_serving_of_milk_cheese_consumption_frequency	Lachnoclostridium_sp_An131	Species	0.145669	100367	89	0.173168	0.679206
single_serving_of_milk_cheese_consumption_frequency	Barnesiella_intestinihominis	Species	0.120145	103365	89	0.262079	0.775753
single_serving_of_milk_cheese_consumption_frequency	Paraprevotella_xylaniphila	Species	-0.2691	149094	89	0.0107718	0.679206
single_serving_of_milk_cheese_consumption_frequency	Parabacteroides_johnsonii	Species	-0.0645475	125063	89	0.547867	0.870994
single_serving_of_milk_cheese_consumption_frequency	Megamonas_funiformis_CAG_377	Species	-0.214501	142680	89	0.0435341	0.679206
single_serving_of_milk_cheese_consumption_frequency	Allisonella_histaminiformans	Species	0.0750106	108668	89	0.484783	0.870994
single_serving_of_milk_cheese_consumption_frequency	Parabacteroides_distasonis	Species	-0.125229	132192	89	0.242278	0.747022
single_serving_of_milk_cheese_consumption_frequency	Agathobaculum_butyriciproducens	Species	-0.135419	133389	89	0.205756	0.688968
single_serving_of_milk_cheese_consumption_frequency	Sutterella_parvirubra	Species	-0.108293	130202	89	0.312416	0.856262
single_serving_of_milk_cheese_consumption_frequency	Faecalibacterium_prausnitzii	Species	-0.0470498	123007	89	0.661506	0.877069
single_serving_of_milk_cheese_consumption_frequency	Slackia_isoflavoniconvertens	Species	-0.139865	133911	89	0.191121	0.688968
single_serving_of_milk_cheese_consumption_frequency	Butyricimonas_synergistica	Species	0.045151	112176	89	0.674378	0.879669
single_serving_of_milk_cheese_consumption_frequency	Parabacteroides_sp_CAG_409	Species	0.137888	101281	89	0.197533	0.688968
single_serving_of_milk_cheese_consumption_frequency	Morganella_morganii	Species	-0.0621238	124778	89	0.563029	0.870994
single_serving_of_milk_cheese_consumption_frequency	Clostridioides_difficile	Species	0.0471284	111943	89	0.660976	0.877069
single_serving_of_milk_cheese_consumption_frequency	Clostridium_saccharolyticum	Species	-0.128357	132559	89	0.230618	0.723124
single_serving_of_milk_cheese_consumption_frequency	Clostridium_clostridioforme	Species	-0.0328422	121338	89	0.759959	0.921917
single_serving_of_milk_cheese_consumption_frequency	Pseudomonas_fragi	Species	0.145669	100367	89	0.173168	0.679206
single_serving_of_milk_cheese_consumption_frequency	Fusobacterium_mortiferum	Species	0.207175	93141.1	89	0.0514094	0.679206
single_serving_of_milk_cheese_consumption_frequency	Parabacteroides_goldsteinii	Species	0.0153977	115671	89	0.886119	0.971517
single_serving_of_milk_cheese_consumption_frequency	Fusobacterium_sp_CAG_439	Species	-0.169234	137362	89	0.112867	0.679206
single_serving_of_milk_cheese_consumption_frequency	Collinsella_stercoris	Species	0.0579427	110673	89	0.589641	0.877069
single_serving_of_milk_cheese_consumption_frequency	[Collinsella]_massiliensis	Species	0.194221	94663	89	0.0681852	0.679206
single_serving_of_milk_cheese_consumption_frequency	Kluyvera_ascorbata	Species	-0.0621238	124778	89	0.563029	0.870994
single_serving_of_milk_cheese_consumption_frequency	Gordonibacter_pamelaeae	Species	-0.113453	130809	89	0.289778	0.831145
single_serving_of_milk_cheese_consumption_frequency	Enterorhabdus_caecimuris	Species	-0.149083	134994	89	0.163206	0.679206
single_serving_of_milk_cheese_consumption_frequency	Clostridium_leptum	Species	0.0959933	106203	89	0.370859	0.870994
single_serving_of_milk_cheese_consumption_frequency	Holdemania_filiformis	Species	-0.120604	131649	89	0.260247	0.775753
single_serving_of_milk_cheese_consumption_frequency	Escherichia_coli	Species	-0.015576	119310	89	0.88481	0.971517
single_serving_of_milk_cheese_consumption_frequency	Monoglobus_pectinilyticus	Species	-0.0238763	120285	89	0.824239	0.958783
single_serving_of_milk_cheese_consumption_frequency	Porphyromonas_sp_HMSC065F10	Species	-0.0621238	124778	89	0.563029	0.870994
single_serving_of_milk_cheese_consumption_frequency	Ruthenibacterium_lactatiformans	Species	0.00119322	117340	89	0.991146	0.993065
single_serving_of_milk_cheese_consumption_frequency	Actinomyces_sp_HMSC035G02	Species	-0.0621238	124778	89	0.563029	0.870994
single_serving_of_milk_cheese_consumption_frequency	Eubacterium_siraeum	Species	0.107778	104818	89	0.314734	0.856262
single_serving_of_milk_cheese_consumption_frequency	Klebsiella_oxytoca	Species	-0.0582442	124323	89	0.587703	0.877069
single_serving_of_milk_cheese_consumption_frequency	Actinomyces_odontolyticus	Species	-0.0621238	124778	89	0.563029	0.870994
single_serving_of_milk_cheese_consumption_frequency	Haemophilus_pittmaniae	Species	0.145669	100367	89	0.173168	0.679206
single_serving_of_milk_cheese_consumption_frequency	Collinsella_aerofaciens	Species	-0.0307702	121095	89	0.774687	0.933662
single_serving_of_milk_cheese_consumption_frequency	Intestinibacter_bartlettii	Species	-0.174823	138018	89	0.101295	0.679206
single_serving_of_milk_cheese_consumption_frequency	Fusicatenibacter_saccharivorans	Species	0.13244	101921	89	0.216001	0.688968
single_serving_of_milk_cheese_consumption_frequency	Asaccharobacter_celatus	Species	-0.182926	138970	89	0.0861925	0.679206
single_serving_of_milk_cheese_consumption_frequency	Eubacterium_rectale	Species	-0.0837157	127315	89	0.435403	0.870994
single_serving_of_milk_cheese_consumption_frequency	Collinsella_intestinalis	Species	0.0450295	112190	89	0.675205	0.879669
single_serving_of_milk_cheese_consumption_frequency	Enterobacter_mori	Species	-0.0621238	124778	89	0.563029	0.870994
single_serving_of_milk_cheese_consumption_frequency	Fusobacterium_periodonticum	Species	0.145669	100367	89	0.173168	0.679206
single_serving_of_milk_cheese_consumption_frequency	Holdemanella_biformis	Species	0.118194	103595	89	0.269961	0.788006
single_serving_of_milk_cheese_consumption_frequency	Oxalobacter_formigenes	Species	-0.0319621	121235	89	0.766204	0.926456
single_serving_of_milk_cheese_consumption_frequency	Citrobacter_farmeri	Species	-0.0621238	124778	89	0.563029	0.870994
single_serving_of_milk_cheese_consumption_frequency	Haemophilus_sp_HMSC71H05	Species	0.129225	102299	89	0.227454	0.7193
single_serving_of_milk_cheese_consumption_frequency	Adlercreutzia_equolifaciens	Species	-0.141755	134133	89	0.185135	0.688968
single_serving_of_milk_cheese_consumption_frequency	Citrobacter_braakii	Species	0.0471284	111943	89	0.660976	0.877069
single_serving_of_milk_cheese_consumption_frequency	Klebsiella_variicola	Species	-0.239322	145596	89	0.0238975	0.679206
single_serving_of_milk_cheese_consumption_frequency	Citrobacter_youngae	Species	-0.059496	124470	89	0.579688	0.875907
single_serving_of_milk_cheese_consumption_frequency	Pseudoflavonifractor_sp_An184	Species	-0.088354	127860	89	0.410304	0.870994
single_serving_of_milk_cheese_consumption_frequency	Porphyromonas_asaccharolytica	Species	-0.169234	137362	89	0.112867	0.679206
single_serving_of_milk_cheese_consumption_frequency	Turicibacter_sanguinis	Species	-0.0270091	120653	89	0.801623	0.947846
single_serving_of_milk_cheese_consumption_frequency	Citrobacter_freundii	Species	0.0670272	109606	89	0.532564	0.870994
single_serving_of_milk_cheese_consumption_frequency	Acidaminococcus_intestini	Species	0.0480429	111836	89	0.654812	0.877069
single_serving_of_milk_cheese_consumption_frequency	Terrisporobacter_othiniensis	Species	0.0471284	111943	89	0.660976	0.877069
single_serving_of_milk_cheese_consumption_frequency	Akkermansia_muciniphila	Species	-0.0202362	119857	89	0.850698	0.971517
single_serving_of_milk_cheese_consumption_frequency	Klebsiella_pneumoniae	Species	-0.194289	140305	89	0.0680858	0.679206
single_serving_of_milk_cheese_consumption_frequency	Anaeromassilibacillus_sp_An250	Species	-0.0617356	124733	89	0.565475	0.870994
single_serving_of_milk_cheese_consumption_frequency	Pseudomonas_psychrophila	Species	0.145669	100367	89	0.173168	0.679206
single_serving_of_milk_cheese_consumption_frequency	Aggregatibacter_segnis	Species	0.145669	100367	89	0.173168	0.679206
single_serving_of_milk_cheese_consumption_frequency	Citrobacter_werkmanii	Species	0.0471284	111943	89	0.660976	0.877069
single_serving_of_milk_cheese_consumption_frequency	Bifidobacterium_breve	Species	0.0125088	116010	89	0.90738	0.971517
single_serving_of_milk_cheese_consumption_frequency	Aeriscardovia_aeriphila	Species	-0.0621238	124778	89	0.563029	0.870994
single_serving_of_milk_cheese_consumption_frequency	Haemophilus_parainfluenzae	Species	0.0438041	112334	89	0.683567	0.880433
single_serving_of_milk_cheese_consumption_frequency	Acidaminococcus_fermentans	Species	0.0471284	111943	89	0.660976	0.877069
single_serving_of_milk_cheese_consumption_frequency	Acidaminococcus_sp_CAG_542	Species	-0.169234	137362	89	0.112867	0.679206
single_serving_of_milk_cheese_consumption_frequency	Bifidobacterium_longum	Species	0.171928	97281.9	89	0.107167	0.679206
single_serving_of_milk_cheese_consumption_frequency	Bilophila_wadsworthia	Species	0.0283765	114146	89	0.791801	0.943356
single_serving_of_milk_cheese_consumption_frequency	Sanguibacteroides_justesenii	Species	0.0970433	106079	89	0.365624	0.870994
single_serving_of_milk_cheese_consumption_frequency	Faecalitalea_cylindroides	Species	0.197639	94261.4	89	0.0633791	0.679206
single_serving_of_milk_cheese_consumption_frequency	Bifidobacterium_dentium	Species	-0.0410186	122299	89	0.702715	0.896567
single_serving_of_milk_cheese_consumption_frequency	Bifidobacterium_bifidum	Species	-0.0147448	119212	89	0.890918	0.971517
single_serving_of_milk_cheese_consumption_frequency	Methanosphaera_cuniculi	Species	-0.0621238	124778	89	0.563029	0.870994
single_serving_of_milk_cheese_consumption_frequency	Klebsiella_michiganensis	Species	0.0471284	111943	89	0.660976	0.877069
single_serving_of_milk_cheese_consumption_frequency	Faecalicoccus_pleomorphus	Species	0.145669	100367	89	0.173168	0.679206
single_serving_of_milk_cheese_consumption_frequency	Lawsonibacter_asaccharolyticus	Species	0.262306	86664.3	89	0.0130187	0.679206
single_serving_of_milk_cheese_consumption_frequency	Citrobacter_amalonaticus	Species	-0.00979049	118630	89	0.927445	0.971517
single_serving_of_milk_cheese_consumption_frequency	Bifidobacterium_animalis	Species	0.0264119	114377	89	0.805922	0.947846
single_serving_of_milk_cheese_consumption_frequency	Desulfovibrio_piger	Species	0.00409202	116999	89	0.969641	0.98293
single_serving_of_milk_cheese_consumption_frequency	Coprobacillus_cateniformis	Species	-0.139189	133832	89	0.193297	0.688968
single_serving_of_milk_cheese_consumption_frequency	Citrobacter_portucalensis	Species	-0.132816	133083	89	0.214687	0.688968
single_serving_of_milk_cheese_consumption_frequency	Methanosphaera_stadtmanae	Species	0.146863	100227	89	0.169636	0.679206
single_serving_of_milk_cheese_consumption_frequency	Actinobaculum_sp_oral_taxon_183	Species	-0.0621238	124778	89	0.563029	0.870994
single_serving_of_milk_cheese_consumption_frequency	Klebsiella_quasipneumoniae	Species	-0.206371	141724	89	0.0523414	0.679206
single_serving_of_milk_cheese_consumption_frequency	Pseudomonas_aeruginosa_group	Species	0.0471284	111943	89	0.660976	0.877069
single_serving_of_milk_cheese_consumption_frequency	Bifidobacterium_angulatum	Species	-0.169234	137362	89	0.112867	0.679206
single_serving_of_milk_cheese_consumption_frequency	Catenibacterium_mitsuokai	Species	-0.122805	131907	89	0.251585	0.756802
single_serving_of_milk_cheese_consumption_frequency	Ruminococcaceae_bacterium_D5	Species	0.11073	104471	89	0.301587	0.851812
single_serving_of_milk_cheese_consumption_frequency	Ruminococcaceae_bacterium_D16	Species	-0.0831455	127248	89	0.438548	0.870994
single_serving_of_milk_cheese_consumption_frequency	Clostridium_innocuum	Species	-0.0235468	120246	89	0.826626	0.958783
single_serving_of_milk_cheese_consumption_frequency	Campylobacter_concisus	Species	0.145669	100367	89	0.173168	0.679206
single_serving_of_milk_cheese_consumption_frequency	Bifidobacterium_catenulatum	Species	-0.088354	127860	89	0.410304	0.870994
single_serving_of_milk_cheese_consumption_frequency	Intestinimonas_butyriciproducens	Species	-0.284088	150855	89	0.00697524	0.679206
single_serving_of_milk_cheese_consumption_frequency	Bifidobacterium_adolescentis	Species	-0.00409117	117961	89	0.969647	0.98293
single_serving_of_milk_cheese_consumption_frequency	Lachnospiraceae_bacterium_10_1	Species	-0.0621238	124778	89	0.563029	0.870994
single_serving_of_milk_cheese_consumption_frequency	Clostridium_spiroforme	Species	-0.0596403	124487	89	0.578767	0.875907
single_serving_of_milk_cheese_consumption_frequency	Eubacteriaceae_bacterium_CHKCI005	Species	0.145669	100367	89	0.173168	0.679206
single_serving_of_milk_cheese_consumption_frequency	Parasutterella_excrementihominis	Species	-0.0259139	120524	89	0.809512	0.947846
single_serving_of_milk_cheese_consumption_frequency	Enterobacter_cloacae_complex	Species	-0.215083	142748	89	0.0429539	0.679206
single_serving_of_milk_cheese_consumption_frequency	Phascolarctobacterium_faecium	Species	0.0531105	111241	89	0.621088	0.877069
single_serving_of_milk_cheese_consumption_frequency	Methanobrevibacter_smithii	Species	0.245926	88588.6	89	0.0201758	0.679206
single_serving_of_milk_cheese_consumption_frequency	Mogibacterium_diversum	Species	0.145669	100367	89	0.173168	0.679206
single_serving_of_milk_cheese_consumption_frequency	Bacteroides_pectinophilus	Species	0.0377522	113045	89	0.725405	0.909213
single_serving_of_milk_cheese_consumption_frequency	Anaerobiospirillum_thomasii	Species	-0.169234	137362	89	0.112867	0.679206
single_serving_of_milk_cheese_consumption_frequency	Desulfovibrio_fairfieldensis	Species	0.0750106	108668	89	0.484783	0.870994
single_serving_of_milk_cheese_consumption_frequency	Lachnospiraceae_bacterium_2_1_46FAA	Species	0.0471284	111943	89	0.660976	0.877069
single_serving_of_milk_cheese_consumption_frequency	Phascolarctobacterium_sp_CAG_266	Species	0.0227679	114805	89	0.832277	0.96232
single_serving_of_milk_cheese_consumption_frequency	Bifidobacterium_pseudocatenulatum	Species	0.0139608	115840	89	0.896685	0.971517
single_serving_of_milk_cheese_consumption_frequency	Phascolarctobacterium_succinatutens	Species	0.0374709	113078	89	0.727371	0.909213
single_serving_of_milk_cheese_consumption_frequency	Erysipelatoclostridium_ramosum	Species	0.0650288	109840	89	0.54488	0.870994
single_serving_of_milk_cheese_consumption_frequency	Propionibacterium_freudenreichii	Species	-0.0621238	124778	89	0.563029	0.870994
single_serving_of_milk_cheese_consumption_frequency	Clostridiales_bacterium_CHKCI006	Species	-0.132816	133083	89	0.214687	0.688968
single_serving_of_milk_cheese_consumption_frequency	Clostridiales_bacterium_1_7_47FAA	Species	-0.00979049	118630	89	0.927445	0.971517
single_serving_of_milk_cheese_consumption_frequency	Candidatus_Stoquefichus_sp_KLE1796	Species	0.00518651	116871	89	0.961527	0.982776
single_serving_of_milk_cheese_consumption_frequency	Blastocystis_sp_subtype_1	Species	-0.0621238	124778	89	0.563029	0.870994
single_serving_of_milk_cheese_consumption_frequency	Firmicutes_bacterium_CAG_94	Species	0.172504	97214.2	89	0.105977	0.679206
single_serving_of_milk_cheese_consumption_frequency	Firmicutes_bacterium_CAG_83	Species	-0.176439	138208	89	0.0981294	0.679206
single_serving_of_milk_cheese_consumption_frequency	Firmicutes_bacterium_CAG_95	Species	-0.0237105	120266	89	0.82544	0.958783
single_serving_of_milk_cheese_consumption_frequency	Firmicutes_bacterium_CAG_424	Species	-0.150106	135114	89	0.160306	0.679206
single_serving_of_milk_cheese_consumption_frequency	Firmicutes_bacterium_CAG_110	Species	-0.0662124	125259	89	0.537569	0.870994
single_serving_of_milk_cheese_consumption_frequency	Firmicutes_bacterium_CAG_145	Species	0.00796274	116545	89	0.940963	0.975073
single_serving_of_milk_cheese_consumption_frequency	Firmicutes_bacterium_CAG_555	Species	-0.24011	145688	89	0.0234247	0.679206
single_serving_of_milk_cheese_consumption_frequency	Firmicutes_bacterium_CAG_238	Species	0.0398123	112803	89	0.711065	0.901007
single_serving_of_milk_cheese_consumption_frequency	Firmicutes_bacterium_CAG_170	Species	-0.00179959	117691	89	0.986646	0.992008
single_serving_of_milk_cheese_consumption_frequency	Firmicutes_bacterium_CAG_534	Species	-0.0115363	118835	89	0.914552	0.971517
single_serving_of_milk_cheese_consumption_frequency	Firmicutes_bacterium_CAG_646	Species	-0.0621238	124778	89	0.563029	0.870994
single_serving_of_milk_cheese_consumption_frequency	Desulfovibrionaceae_bacterium	Species	-0.0282546	120799	89	0.792676	0.943356
single_serving_of_milk_cheese_consumption_frequency	Candidatus_Methanomassiliicoccus_intestinalis	Species	0.102695	105415	89	0.338233	0.870994
single_serving_of_milk_cheese_consumption_frequency	Proteobacteria_bacterium_CAG_139	Species	0.144651	100486	89	0.176226	0.679206
single_serving_of_milk_cheese_consumption_frequency	Candidatus_Gastranaerophilales_bacterium	Species	-0.182322	138899	89	0.0872523	0.679206
dairy_substitute_consumption_frequency	Blautia_obeum	Species	0.15934	102128	90	0.133588	0.765472
dairy_substitute_consumption_frequency	Dorea_sp_CAG_317	Species	-0.0177601	123643	90	0.868043	0.995577
dairy_substitute_consumption_frequency	Dorea_longicatena	Species	0.0251917	118425	90	0.813676	0.976873
dairy_substitute_consumption_frequency	Blautia_sp_An249	Species	-0.0504876	127618	90	0.636517	0.918506
dairy_substitute_consumption_frequency	Blautia_producta	Species	-0.0916133	132615	90	0.390462	0.822479
dairy_substitute_consumption_frequency	Blautia_hansenii	Species	0.0793427	111846	90	0.457262	0.866937
dairy_substitute_consumption_frequency	Blautia_wexlerae	Species	0.110203	108097	90	0.30113	0.79724
dairy_substitute_consumption_frequency	Blautia_coccoides	Species	-0.0524541	127857	90	0.623423	0.918506
dairy_substitute_consumption_frequency	Blautia_sp_CAG_257	Species	0.00641407	120706	90	0.952156	0.996537
dairy_substitute_consumption_frequency	Roseburia_faecis	Species	0.146764	103655	90	0.16748	0.765472
dairy_substitute_consumption_frequency	Alistipes_inops	Species	0.106219	108581	90	0.319048	0.79724
dairy_substitute_consumption_frequency	Dorea_formicigenerans	Species	0.218049	94995.3	90	0.0389613	0.765472
dairy_substitute_consumption_frequency	Ruminococcus_gnavus	Species	-0.00626384	122246	90	0.953276	0.996537
dairy_substitute_consumption_frequency	Gemella_sanguinis	Species	0.0307312	117752	90	0.773703	0.963873
dairy_substitute_consumption_frequency	Roseburia_hominis	Species	0.151885	103033	90	0.152983	0.765472
dairy_substitute_consumption_frequency	Alistipes_shahii	Species	-0.0743464	130517	90	0.486167	0.87186
dairy_substitute_consumption_frequency	Gemmiger_formicilis	Species	0.230409	93493.8	90	0.0289049	0.765472
dairy_substitute_consumption_frequency	Ruminococcus_torques	Species	0.096556	109755	90	0.365294	0.809333
dairy_substitute_consumption_frequency	Eubacterium_hallii	Species	0.112303	107842	90	0.291956	0.79724
dairy_substitute_consumption_frequency	Coprococcus_comes	Species	0.0977717	109607	90	0.359259	0.800759
dairy_substitute_consumption_frequency	Coprococcus_catus	Species	0.1425	104173	90	0.180303	0.765472
dairy_substitute_consumption_frequency	Tyzzerella_nexilis	Species	0.0826396	111446	90	0.438721	0.858872
dairy_substitute_consumption_frequency	Roseburia_sp_CAG_182	Species	0.0248965	118460	90	0.815821	0.976873
dairy_substitute_consumption_frequency	Eubacterium_ramulus	Species	0.026378	118280	90	0.805072	0.975795
dairy_substitute_consumption_frequency	Coprobacter_sp	Species	0.0523711	115123	90	0.623973	0.918506
dairy_substitute_consumption_frequency	Hungatella_hathewayi	Species	-0.0623469	129059	90	0.559372	0.918506
dairy_substitute_consumption_frequency	Lactococcus_lactis	Species	-0.000797781	121582	90	0.994046	0.99674
dairy_substitute_consumption_frequency	Roseburia_sp_CAG_471	Species	0.102526	109030	90	0.336257	0.79724
dairy_substitute_consumption_frequency	Prevotella_copri	Species	0.107653	108407	90	0.312519	0.79724
dairy_substitute_consumption_frequency	Clostridium_celatum	Species	-0.0892684	132330	90	0.402757	0.822479
dairy_substitute_consumption_frequency	Alistipes_sp_An31A	Species	-0.126219	136819	90	0.235848	0.765472
dairy_substitute_consumption_frequency	Roseburia_sp_CAG_309	Species	0.0265898	118255	90	0.803538	0.975795
dairy_substitute_consumption_frequency	Eubacterium_eligens	Species	0.110334	108081	90	0.300551	0.79724
dairy_substitute_consumption_frequency	Roseburia_sp_CAG_303	Species	0.0864356	110984	90	0.417908	0.822479
dairy_substitute_consumption_frequency	Enterococcus_avium	Species	-0.0638874	129246	90	0.549687	0.918506
dairy_substitute_consumption_frequency	Enterococcus_durans	Species	-0.0451983	126976	90	0.672287	0.918982
dairy_substitute_consumption_frequency	Dialister_invisus	Species	0.0460647	115889	90	0.666375	0.918982
dairy_substitute_consumption_frequency	Enterococcus_dispar	Species	0.100975	109218	90	0.343655	0.79724
dairy_substitute_consumption_frequency	Coprococcus_eutactus	Species	0.0206223	118980	90	0.847017	0.994908
dairy_substitute_consumption_frequency	Alistipes_putredinis	Species	-0.175071	142754	90	0.0988556	0.765472
dairy_substitute_consumption_frequency	Leuconostoc_garlicum	Species	-0.0161551	123448	90	0.879875	0.995577
dairy_substitute_consumption_frequency	Clostridium_butyricum	Species	-0.126219	136819	90	0.235848	0.765472
dairy_substitute_consumption_frequency	Clostridium_neonatale	Species	-0.126219	136819	90	0.235848	0.765472
dairy_substitute_consumption_frequency	Anaerostipes_hadrus	Species	0.160661	101967	90	0.130356	0.765472
dairy_substitute_consumption_frequency	Alistipes_timonensis	Species	-0.00871869	122544	90	0.934998	0.996537
dairy_substitute_consumption_frequency	Clostridium_cadaveris	Species	-0.126219	136819	90	0.235848	0.765472
dairy_substitute_consumption_frequency	Lactobacillus_apis	Species	0.0504876	115352	90	0.636517	0.918506
dairy_substitute_consumption_frequency	Eubacterium_sp_CAG_38	Species	0.0447176	116052	90	0.675576	0.918982
dairy_substitute_consumption_frequency	Enterococcus_faecium	Species	0.0347035	117269	90	0.745392	0.958941
dairy_substitute_consumption_frequency	Alistipes_finegoldii	Species	-0.0164029	123478	90	0.878046	0.995577
dairy_substitute_consumption_frequency	Anaerostipes_caccae	Species	-0.126219	136819	90	0.235848	0.765472
dairy_substitute_consumption_frequency	Roseburia_intestinalis	Species	0.099074	109449	90	0.352864	0.79724
dairy_substitute_consumption_frequency	Bacteroides_dorei	Species	0.0426887	116299	90	0.689523	0.921024
dairy_substitute_consumption_frequency	Clostridium_sp_CAG_58	Species	-0.0349338	125729	90	0.74376	0.958941
dairy_substitute_consumption_frequency	Bacteroides_sp_D2	Species	0.223097	94382	90	0.0345479	0.765472
dairy_substitute_consumption_frequency	Anaerofilum_sp_An201	Species	0.0261107	118313	90	0.807009	0.975795
dairy_substitute_consumption_frequency	Ruminococcus_bromii	Species	-0.0734054	130403	90	0.491718	0.87469
dairy_substitute_consumption_frequency	Prevotella_sp_MGM2	Species	-0.0504876	127618	90	0.636517	0.918506
dairy_substitute_consumption_frequency	Clostridium_sp_CAG_253	Species	0.0453634	115974	90	0.671159	0.918982
dairy_substitute_consumption_frequency	Bacteroides_nordii	Species	0.0023246	121203	90	0.982651	0.996537
dairy_substitute_consumption_frequency	Eubacterium_sp_OM08_24	Species	0.041268	116472	90	0.699352	0.927457
dairy_substitute_consumption_frequency	Bacteroides_clarus	Species	0.199334	97268.9	90	0.0596238	0.765472
dairy_substitute_consumption_frequency	Enterococcus_faecalis	Species	0.100975	109218	90	0.343655	0.79724
dairy_substitute_consumption_frequency	Clostridium_sp_CAG_299	Species	-0.0912555	132571	90	0.392324	0.822479
dairy_substitute_consumption_frequency	Streptococcus_mitis	Species	0.166188	101296	90	0.117473	0.765472
dairy_substitute_consumption_frequency	Eubacterium_sp_CAG_274	Species	-0.211684	147201	90	0.0451887	0.765472
dairy_substitute_consumption_frequency	Eubacterium_ventriosum	Species	0.173511	100406	90	0.101947	0.765472
dairy_substitute_consumption_frequency	Eubacterium_sp_CAG_251	Species	-0.119826	136042	90	0.260615	0.79724
dairy_substitute_consumption_frequency	Clostridium_sp_CAG_413	Species	0.241352	92164.3	90	0.0219256	0.765472
dairy_substitute_consumption_frequency	Roseburia_inulinivorans	Species	0.0477511	115684	90	0.654926	0.918506
dairy_substitute_consumption_frequency	Alistipes_onderdonkii	Species	-0.0563177	128327	90	0.598036	0.918506
dairy_substitute_consumption_frequency	Rothia_mucilaginosa	Species	0.0261107	118313	90	0.807009	0.975795
dairy_substitute_consumption_frequency	Clostridium_sp_CAG_242	Species	0.0362383	117083	90	0.73454	0.958941
dairy_substitute_consumption_frequency	Clostridium_sp_CAG_590	Species	0.156365	102489	90	0.141089	0.765472
dairy_substitute_consumption_frequency	Prevotella_buccalis	Species	-0.126219	136819	90	0.235848	0.765472
dairy_substitute_consumption_frequency	Clostridium_sp_CAG_411	Species	0.0524669	115111	90	0.623338	0.918506
dairy_substitute_consumption_frequency	Blautia_hydrogenotrophica	Species	0.0517572	115197	90	0.62805	0.918506
dairy_substitute_consumption_frequency	Rothia_dentocariosa	Species	0.166188	101296	90	0.117473	0.765472
dairy_substitute_consumption_frequency	Clostridium_sp_CAG_632	Species	-0.126219	136819	90	0.235848	0.765472
dairy_substitute_consumption_frequency	Clostridium_disporicum	Species	0.0615365	114009	90	0.564499	0.918506
dairy_substitute_consumption_frequency	Hafnia_paralvei	Species	0.00210365	121229	90	0.9843	0.996537
dairy_substitute_consumption_frequency	Bacteroides_caccae	Species	0.00122594	121336	90	0.99085	0.99674
dairy_substitute_consumption_frequency	Eubacterium_sp_CAG_180	Species	0.00249814	121182	90	0.981357	0.996537
dairy_substitute_consumption_frequency	Clostridium_sp_CAG_167	Species	0.19691	97563.4	90	0.0628574	0.765472
dairy_substitute_consumption_frequency	Eubacterium_callanderi	Species	-0.0714002	130159	90	0.503656	0.88491
dairy_substitute_consumption_frequency	Bacteroides_faecis	Species	-0.0134228	123116	90	0.900076	0.996537
dairy_substitute_consumption_frequency	Bacteroides_ovatus	Species	0.063738	113742	90	0.550623	0.918506
dairy_substitute_consumption_frequency	Streptococcus_sp_A12	Species	0.166188	101296	90	0.117473	0.765472
dairy_substitute_consumption_frequency	Dialister_sp_CAG_357	Species	0.205948	96465.4	90	0.0514855	0.765472
dairy_substitute_consumption_frequency	Alistipes_indistinctus	Species	0.00719828	120611	90	0.946315	0.996537
dairy_substitute_consumption_frequency	Sellimonas_intestinalis	Species	-0.185436	144013	90	0.0801492	0.765472
dairy_substitute_consumption_frequency	Streptococcus_mutans	Species	0.025679	118365	90	0.810139	0.976389
dairy_substitute_consumption_frequency	Streptococcus_oralis	Species	0.0307312	117752	90	0.773703	0.963873
dairy_substitute_consumption_frequency	Prevotella_stercorea	Species	-0.0712365	130139	90	0.504638	0.88491
dairy_substitute_consumption_frequency	Ruminococcus_lactaris	Species	0.0449471	116025	90	0.674005	0.918982
dairy_substitute_consumption_frequency	Ruminococcus_callidus	Species	-0.0132543	123095	90	0.901324	0.996537
dairy_substitute_consumption_frequency	Eisenbergiella_tayi	Species	-0.00948682	122638	90	0.929286	0.996537
dairy_substitute_consumption_frequency	Veillonella_dispar	Species	-0.157231	140586	90	0.138874	0.765472
dairy_substitute_consumption_frequency	Clostridium_perfringens	Species	-0.126219	136819	90	0.235848	0.765472
dairy_substitute_consumption_frequency	Veillonella_atypica	Species	-0.141464	138671	90	0.183525	0.765472
dairy_substitute_consumption_frequency	Clostridium_sp_7_2_43FAA	Species	-0.126219	136819	90	0.235848	0.765472
dairy_substitute_consumption_frequency	Veillonella_parvula	Species	-0.185814	144059	90	0.0795251	0.765472
dairy_substitute_consumption_frequency	Butyrivibrio_crossotus	Species	0.133077	105318	90	0.211152	0.765472
dairy_substitute_consumption_frequency	Lactobacillus_gasseri	Species	0.0140835	119774	90	0.895184	0.996537
dairy_substitute_consumption_frequency	Prevotella_sp_CAG_520	Species	0.00210365	121229	90	0.9843	0.996537
dairy_substitute_consumption_frequency	Barnesiella_sp_An22	Species	-0.126219	136819	90	0.235848	0.765472
dairy_substitute_consumption_frequency	Prevotella_sp_CAG_891	Species	-0.179501	143292	90	0.0904804	0.765472
dairy_substitute_consumption_frequency	Enterococcus_raffinosus	Species	0.100975	109218	90	0.343655	0.79724
dairy_substitute_consumption_frequency	Prevotella_sp_AM42_24	Species	0.00210365	121229	90	0.9843	0.996537
dairy_substitute_consumption_frequency	Lactobacillus_rogosae	Species	0.0986643	109499	90	0.354868	0.79724
dairy_substitute_consumption_frequency	Odoribacter_laneus	Species	-0.0781543	130980	90	0.464051	0.871567
dairy_substitute_consumption_frequency	Enterococcus_gallinarum	Species	0.0576442	114482	90	0.589427	0.918506
dairy_substitute_consumption_frequency	Bacteroides_plebeius	Species	0.00566585	120797	90	0.957732	0.996537
dairy_substitute_consumption_frequency	Bacteroides_fragilis	Species	-0.194421	145104	90	0.0663244	0.765472
dairy_substitute_consumption_frequency	Lactobacillus_mucosae	Species	0.100975	109218	90	0.343655	0.79724
dairy_substitute_consumption_frequency	Prevotella_sp_CAG_279	Species	-0.0118455	122924	90	0.911768	0.996537
dairy_substitute_consumption_frequency	Lactobacillus_ruminis	Species	0.119137	107012	90	0.263387	0.79724
dairy_substitute_consumption_frequency	Romboutsia_ilealis	Species	-0.113772	135307	90	0.285648	0.79724
dairy_substitute_consumption_frequency	Bacteroides_vulgatus	Species	-0.0671872	129647	90	0.529221	0.906536
dairy_substitute_consumption_frequency	Prevotella_sp_CAG_485	Species	-0.126219	136819	90	0.235848	0.765472
dairy_substitute_consumption_frequency	Bacteroides_coprocola	Species	-0.0186817	123755	90	0.861262	0.995577
dairy_substitute_consumption_frequency	Harryflintia_acetispora	Species	-0.117909	135809	90	0.268376	0.79724
dairy_substitute_consumption_frequency	Coprobacter_secundus	Species	0.251815	90893.3	90	0.0166545	0.765472
dairy_substitute_consumption_frequency	Ruminococcus_sp_CAG_624	Species	0.0740773	112486	90	0.487752	0.87186
dairy_substitute_consumption_frequency	Bacteroides_eggerthii	Species	-0.0678143	129723	90	0.525375	0.904134
dairy_substitute_consumption_frequency	Lactobacillus_lindneri	Species	-0.0504876	127618	90	0.636517	0.918506
dairy_substitute_consumption_frequency	Lactobacillus_pentosus	Species	0.100975	109218	90	0.343655	0.79724
dairy_substitute_consumption_frequency	Bacteroides_uniformis	Species	0.0885553	110727	90	0.40654	0.822479
dairy_substitute_consumption_frequency	Streptococcus_infantis	Species	0.166188	101296	90	0.117473	0.765472
dairy_substitute_consumption_frequency	Prevotella_sp_CAG_1185	Species	-0.0504876	127618	90	0.636517	0.918506
dairy_substitute_consumption_frequency	Prevotella_sp_CAG_1031	Species	-0.0105627	122768	90	0.921291	0.996537
dairy_substitute_consumption_frequency	Butyrivibrio_sp_CAG_318	Species	0.250204	91088.9	90	0.0173866	0.765472
dairy_substitute_consumption_frequency	Ruminococcus_sp_CAG_403	Species	0.143601	104040	90	0.176926	0.765472
dairy_substitute_consumption_frequency	Ruminococcus_sp_CAG_579	Species	0.00210365	121229	90	0.9843	0.996537
dairy_substitute_consumption_frequency	Bacteroides_stercoris	Species	-0.0140548	123192	90	0.895397	0.996537
dairy_substitute_consumption_frequency	Ruminococcus_sp_CAG_330	Species	0.0991666	109438	90	0.352412	0.79724
dairy_substitute_consumption_frequency	Lactobacillus_curvatus	Species	0.00210365	121229	90	0.9843	0.996537
dairy_substitute_consumption_frequency	Catabacter_hongkongensis	Species	-0.0504876	127618	90	0.636517	0.918506
dairy_substitute_consumption_frequency	Pediococcus_acidilactici	Species	-0.0161551	123448	90	0.879875	0.995577
dairy_substitute_consumption_frequency	Megamonas_funiformis	Species	0.0207705	118962	90	0.845931	0.994908
dairy_substitute_consumption_frequency	Ruminococcus_sp_CAG_488	Species	0.020811	118957	90	0.845634	0.994908
dairy_substitute_consumption_frequency	Lactobacillus_fermentum	Species	-0.0552463	128197	90	0.605029	0.918506
dairy_substitute_consumption_frequency	Veillonella_infantium	Species	-0.191504	144750	90	0.0705839	0.765472
dairy_substitute_consumption_frequency	Megamonas_hypermegale	Species	0.0261107	118313	90	0.807009	0.975795
dairy_substitute_consumption_frequency	Ruminococcus_bicirculans	Species	-0.047101	127207	90	0.65933	0.918982
dairy_substitute_consumption_frequency	Lactobacillus_vaginalis	Species	-0.126219	136819	90	0.235848	0.765472
dairy_substitute_consumption_frequency	Bacteroides_sp_CAG_530	Species	-0.126219	136819	90	0.235848	0.765472
dairy_substitute_consumption_frequency	Bacteroides_sp_CAG_661	Species	0.0740773	112486	90	0.487752	0.87186
dairy_substitute_consumption_frequency	Bacteroides_sp_OM08_11	Species	-0.0892684	132330	90	0.402757	0.822479
dairy_substitute_consumption_frequency	Lachnospira_pectinoschiza	Species	0.0123122	119989	90	0.908306	0.996537
dairy_substitute_consumption_frequency	Clostridium_bolteae_CAG_59	Species	-0.194784	145148	90	0.06581	0.765472
dairy_substitute_consumption_frequency	Bacteroides_sp_CAG_443	Species	0.166188	101296	90	0.117473	0.765472
dairy_substitute_consumption_frequency	Streptococcus_sanguinis	Species	-0.126219	136819	90	0.235848	0.765472
dairy_substitute_consumption_frequency	Flavonifractor_sp_An10	Species	-0.126219	136819	90	0.235848	0.765472
dairy_substitute_consumption_frequency	Bacteroides_sp_CAG_633	Species	0.0740773	112486	90	0.487752	0.87186
dairy_substitute_consumption_frequency	Lactobacillus_plantarum	Species	0.143601	104040	90	0.176926	0.765472
dairy_substitute_consumption_frequency	Bacteroides_salyersiae	Species	0.0341932	117331	90	0.749011	0.958941
dairy_substitute_consumption_frequency	Victivallis_vadensis	Species	-0.00941308	122629	90	0.929834	0.996537
dairy_substitute_consumption_frequency	Clostridium_paraputrificum	Species	-0.0884315	132228	90	0.407199	0.822479
dairy_substitute_consumption_frequency	Bacteroides_sp_OM05_12	Species	0.0805592	111698	90	0.450371	0.866937
dairy_substitute_consumption_frequency	Clostridium_bolteae	Species	-0.0792664	131115	90	0.457696	0.866937
dairy_substitute_consumption_frequency	Flavonifractor_plautii	Species	-0.0389377	126215	90	0.715582	0.94559
dairy_substitute_consumption_frequency	Bacteroides_finegoldii	Species	-0.0311195	125266	90	0.770922	0.963873
dairy_substitute_consumption_frequency	Bacteroides_sp_CAG_927	Species	0.00210365	121229	90	0.9843	0.996537
dairy_substitute_consumption_frequency	Oscillibacter_sp_57_20	Species	-0.0218037	124134	90	0.838368	0.994219
dairy_substitute_consumption_frequency	Lactobacillus_rhamnosus	Species	-0.0115524	122888	90	0.913942	0.996537
dairy_substitute_consumption_frequency	Bacteroides_sp_CAG_144	Species	-0.078995	131082	90	0.459242	0.866937
dairy_substitute_consumption_frequency	Lactobacillus_salivarius	Species	0.0504876	115352	90	0.636517	0.918506
dairy_substitute_consumption_frequency	Paraprevotella_clara	Species	0.0903977	110503	90	0.396807	0.822479
dairy_substitute_consumption_frequency	Eggerthella_lenta	Species	0.000198857	121461	90	0.998516	0.998516
dairy_substitute_consumption_frequency	Streptococcus_salivarius	Species	-0.00363855	121927	90	0.972848	0.996537
dairy_substitute_consumption_frequency	Bacteroides_coprophilus	Species	0.107062	108479	90	0.3152	0.79724
dairy_substitute_consumption_frequency	Flavonifractor_sp_An100	Species	-0.126219	136819	90	0.235848	0.765472
dairy_substitute_consumption_frequency	Proteus_hauseri	Species	-0.126219	136819	90	0.235848	0.765472
dairy_substitute_consumption_frequency	Ruminococcus_obeum_CAG_39	Species	-0.192917	144922	90	0.0684937	0.765472
dairy_substitute_consumption_frequency	Clostridium_scindens	Species	-0.0598753	128759	90	0.575077	0.918506
dairy_substitute_consumption_frequency	Proteus_penneri	Species	-0.126219	136819	90	0.235848	0.765472
dairy_substitute_consumption_frequency	Anaerotruncus_sp_CAG_528	Species	0.0347035	117269	90	0.745392	0.958941
dairy_substitute_consumption_frequency	Enterococcus_casseliflavus	Species	0.100975	109218	90	0.343655	0.79724
dairy_substitute_consumption_frequency	Megasphaera_sp_DISK_18	Species	0.000797781	121388	90	0.994046	0.99674
dairy_substitute_consumption_frequency	Clostridium_symbiosum	Species	-0.0262731	124677	90	0.805832	0.975795
dairy_substitute_consumption_frequency	Butyricimonas_virosa	Species	-0.218304	148006	90	0.0387282	0.765472
dairy_substitute_consumption_frequency	Bacteroides_massiliensis	Species	0.0505753	115341	90	0.635931	0.918506
dairy_substitute_consumption_frequency	Clostridium_lavalense	Species	-0.0438607	126813	90	0.681454	0.920159
dairy_substitute_consumption_frequency	Anaerococcus_vaginalis	Species	0.166188	101296	90	0.117473	0.765472
dairy_substitute_consumption_frequency	Proteus_vulgaris	Species	-0.126219	136819	90	0.235848	0.765472
dairy_substitute_consumption_frequency	Lactobacillus_acidophilus	Species	0.074544	112429	90	0.485006	0.87186
dairy_substitute_consumption_frequency	Bacteroides_intestinalis	Species	0.0434875	116202	90	0.68402	0.920159
dairy_substitute_consumption_frequency	Veillonella_sp_T11011_6	Species	-0.126249	136822	90	0.235737	0.765472
dairy_substitute_consumption_frequency	Coprobacter_fastidiosus	Species	0.102757	109002	90	0.335161	0.79724
dairy_substitute_consumption_frequency	Mitsuokella_multacida	Species	0.100975	109218	90	0.343655	0.79724
dairy_substitute_consumption_frequency	Actinomyces_oris	Species	-0.117909	135809	90	0.268376	0.79724
dairy_substitute_consumption_frequency	Bacteroides_oleiciplenus	Species	0.153157	102879	90	0.149532	0.765472
dairy_substitute_consumption_frequency	Eubacterium_dolichum_CAG_375	Species	0.153157	102879	90	0.149532	0.765472
dairy_substitute_consumption_frequency	Enorma_massiliensis	Species	0.0504876	115352	90	0.636517	0.918506
dairy_substitute_consumption_frequency	Anaerotruncus_colihominis	Species	-0.103699	134083	90	0.330727	0.79724
dairy_substitute_consumption_frequency	Clostridium_aldenense	Species	-0.0333737	125539	90	0.754834	0.963064
dairy_substitute_consumption_frequency	Oscillibacter_sp_CAG_241	Species	0.0318828	117612	90	0.765463	0.963873
dairy_substitute_consumption_frequency	Lactobacillus_paragasseri	Species	0.0504876	115352	90	0.636517	0.918506
dairy_substitute_consumption_frequency	Clostridium_citroniae	Species	-0.0176574	123630	90	0.868799	0.995577
dairy_substitute_consumption_frequency	Dielma_fastidiosa	Species	-0.0281465	124904	90	0.792288	0.975795
dairy_substitute_consumption_frequency	Megasphaera_sp_MJR8396C	Species	0.0504876	115352	90	0.636517	0.918506
dairy_substitute_consumption_frequency	Streptococcus_thermophilus	Species	-0.110686	134932	90	0.299001	0.79724
dairy_substitute_consumption_frequency	Streptococcus_vestibularis	Species	-0.0197451	123884	90	0.85345	0.995577
dairy_substitute_consumption_frequency	Bacteroides_xylanisolvens	Species	0.00722234	120608	90	0.946136	0.996537
dairy_substitute_consumption_frequency	Anaerofustis_stercorihominis	Species	-0.0503316	127600	90	0.637561	0.918506
dairy_substitute_consumption_frequency	Veillonella_tobetsuensis	Species	-0.0348198	125715	90	0.744567	0.958941
dairy_substitute_consumption_frequency	Olsenella_scatoligenes	Species	0.143601	104040	90	0.176926	0.765472
dairy_substitute_consumption_frequency	Lactonifactor_longoviformis	Species	0.00210365	121229	90	0.9843	0.996537
dairy_substitute_consumption_frequency	Bacteroides_faecis_CAG_32	Species	0.0349585	117238	90	0.743585	0.958941
dairy_substitute_consumption_frequency	Parabacteroides_merdae	Species	0.178342	99819.2	90	0.0926158	0.765472
dairy_substitute_consumption_frequency	Odoribacter_splanchnicus	Species	0.048115	115640	90	0.652465	0.918506
dairy_substitute_consumption_frequency	Absiella_dolichum	Species	0.153157	102879	90	0.149532	0.765472
dairy_substitute_consumption_frequency	Ruminococcus_champanellensis	Species	-0.126219	136819	90	0.235848	0.765472
dairy_substitute_consumption_frequency	Cloacibacillus_porcorum	Species	0.0631177	113817	90	0.554516	0.918506
dairy_substitute_consumption_frequency	Bacteroides_galacturonicus	Species	0.0189569	119182	90	0.859239	0.995577
dairy_substitute_consumption_frequency	Streptococcus_parasanguinis	Species	-0.102712	133963	90	0.335375	0.79724
dairy_substitute_consumption_frequency	Bacteroides_stercorirosoris	Species	0.0170313	119416	90	0.873412	0.995577
dairy_substitute_consumption_frequency	Christensenella_minuta	Species	-0.0221421	124175	90	0.835894	0.994219
dairy_substitute_consumption_frequency	Lactobacillus_vaccinostercus	Species	0.100975	109218	90	0.343655	0.79724
dairy_substitute_consumption_frequency	Turicimonas_muris	Species	-0.11763	135775	90	0.269516	0.79724
dairy_substitute_consumption_frequency	Pyramidobacter_piscolens	Species	0.00210365	121229	90	0.9843	0.996537
dairy_substitute_consumption_frequency	Cloacibacillus_evryensis	Species	-0.117015	135701	90	0.272045	0.79724
dairy_substitute_consumption_frequency	Butyricicoccus_pullicaecorum	Species	0.00210365	121229	90	0.9843	0.996537
dairy_substitute_consumption_frequency	Eisenbergiella_massiliensis	Species	-0.0584637	128587	90	0.584138	0.918506
dairy_substitute_consumption_frequency	Clostridium_asparagiforme	Species	0.00968644	120308	90	0.927802	0.996537
dairy_substitute_consumption_frequency	Bacteroides_cellulosilyticus	Species	-0.0462657	127106	90	0.665007	0.918982
dairy_substitute_consumption_frequency	Megasphaera_micronuciformis	Species	-0.126219	136819	90	0.235848	0.765472
dairy_substitute_consumption_frequency	Streptococcus_anginosus_group	Species	0.153157	102879	90	0.149532	0.765472
dairy_substitute_consumption_frequency	Parabacteroides_gordonii	Species	0.00199219	121243	90	0.985132	0.996537
dairy_substitute_consumption_frequency	Serratia_liquefaciens	Species	-0.126219	136819	90	0.235848	0.765472
dairy_substitute_consumption_frequency	Bacteroides_thetaiotaomicron	Species	0.047686	115692	90	0.655367	0.918506
dairy_substitute_consumption_frequency	Anaerotignum_lactatifermentans	Species	-0.0531135	127937	90	0.619057	0.918506
dairy_substitute_consumption_frequency	Bacteroides_faecichinchillae	Species	-0.126219	136819	90	0.235848	0.765472
dairy_substitute_consumption_frequency	Actinomyces_sp_ICM47	Species	0.166188	101296	90	0.117473	0.765472
dairy_substitute_consumption_frequency	Lachnoclostridium_sp_An138	Species	-0.125052	136677	90	0.240242	0.766289
dairy_substitute_consumption_frequency	Lachnoclostridium_sp_An131	Species	0.0504876	115352	90	0.636517	0.918506
dairy_substitute_consumption_frequency	Barnesiella_intestinihominis	Species	-0.079551	131149	90	0.456078	0.866937
dairy_substitute_consumption_frequency	Paraprevotella_xylaniphila	Species	0.145165	103850	90	0.172205	0.765472
dairy_substitute_consumption_frequency	Parabacteroides_johnsonii	Species	-0.0882574	132207	90	0.408126	0.822479
dairy_substitute_consumption_frequency	Megamonas_funiformis_CAG_377	Species	0.0261107	118313	90	0.807009	0.975795
dairy_substitute_consumption_frequency	Allisonella_histaminiformans	Species	0.089032	110669	90	0.404009	0.822479
dairy_substitute_consumption_frequency	Parabacteroides_distasonis	Species	-0.0602333	128802	90	0.57279	0.918506
dairy_substitute_consumption_frequency	Agathobaculum_butyriciproducens	Species	0.214199	95463	90	0.0426354	0.765472
dairy_substitute_consumption_frequency	Sutterella_parvirubra	Species	-0.109675	134809	90	0.303465	0.79724
dairy_substitute_consumption_frequency	Faecalibacterium_prausnitzii	Species	0.269742	88715.3	90	0.0101383	0.765472
dairy_substitute_consumption_frequency	Slackia_isoflavoniconvertens	Species	0.256697	90300.2	90	0.0145953	0.765472
dairy_substitute_consumption_frequency	Butyricimonas_synergistica	Species	-0.232895	149778	90	0.0271728	0.765472
dairy_substitute_consumption_frequency	Parabacteroides_sp_CAG_409	Species	-0.0892684	132330	90	0.402757	0.822479
dairy_substitute_consumption_frequency	Morganella_morganii	Species	0.100975	109218	90	0.343655	0.79724
dairy_substitute_consumption_frequency	Clostridioides_difficile	Species	-0.126219	136819	90	0.235848	0.765472
dairy_substitute_consumption_frequency	Clostridium_saccharolyticum	Species	0.081344	111603	90	0.445956	0.866937
dairy_substitute_consumption_frequency	Clostridium_clostridioforme	Species	0.088491	110735	90	0.406882	0.822479
dairy_substitute_consumption_frequency	Pseudomonas_fragi	Species	-0.126219	136819	90	0.235848	0.765472
dairy_substitute_consumption_frequency	Fusobacterium_mortiferum	Species	-0.0161551	123448	90	0.879875	0.995577
dairy_substitute_consumption_frequency	Parabacteroides_goldsteinii	Species	-0.0491488	127456	90	0.645497	0.918506
dairy_substitute_consumption_frequency	Fusobacterium_sp_CAG_439	Species	-0.126219	136819	90	0.235848	0.765472
dairy_substitute_consumption_frequency	Collinsella_stercoris	Species	0.125547	106233	90	0.23837	0.766289
dairy_substitute_consumption_frequency	[Collinsella]_massiliensis	Species	0.0432859	116226	90	0.685407	0.920159
dairy_substitute_consumption_frequency	Kluyvera_ascorbata	Species	0.100975	109218	90	0.343655	0.79724
dairy_substitute_consumption_frequency	Gordonibacter_pamelaeae	Species	-0.0875107	132116	90	0.412119	0.822479
dairy_substitute_consumption_frequency	Enterorhabdus_caecimuris	Species	0.0908545	110448	90	0.394416	0.822479
dairy_substitute_consumption_frequency	Clostridium_leptum	Species	-0.0643457	129302	90	0.546822	0.918506
dairy_substitute_consumption_frequency	Holdemania_filiformis	Species	0.144025	103988	90	0.175637	0.765472
dairy_substitute_consumption_frequency	Escherichia_coli	Species	0.149042	103379	90	0.160909	0.765472
dairy_substitute_consumption_frequency	Monoglobus_pectinilyticus	Species	0.146773	103654	90	0.167453	0.765472
dairy_substitute_consumption_frequency	Porphyromonas_sp_HMSC065F10	Species	0.0504876	115352	90	0.636517	0.918506
dairy_substitute_consumption_frequency	Ruthenibacterium_lactatiformans	Species	-0.0768068	130816	90	0.471813	0.87186
dairy_substitute_consumption_frequency	Actinomyces_sp_HMSC035G02	Species	0.166188	101296	90	0.117473	0.765472
dairy_substitute_consumption_frequency	Eubacterium_siraeum	Species	-0.0716589	130190	90	0.502108	0.88491
dairy_substitute_consumption_frequency	Klebsiella_oxytoca	Species	-0.0521998	127826	90	0.625109	0.918506
dairy_substitute_consumption_frequency	Actinomyces_odontolyticus	Species	0.166188	101296	90	0.117473	0.765472
dairy_substitute_consumption_frequency	Haemophilus_pittmaniae	Species	-0.126219	136819	90	0.235848	0.765472
dairy_substitute_consumption_frequency	Collinsella_aerofaciens	Species	0.20227	96912.2	90	0.0558902	0.765472
dairy_substitute_consumption_frequency	Intestinibacter_bartlettii	Species	-0.0747611	130567	90	0.483732	0.87186
dairy_substitute_consumption_frequency	Fusicatenibacter_saccharivorans	Species	0.12712	106042	90	0.232492	0.765472
dairy_substitute_consumption_frequency	Asaccharobacter_celatus	Species	0.0997287	109369	90	0.349676	0.79724
dairy_substitute_consumption_frequency	Eubacterium_rectale	Species	0.0370834	116980	90	0.728587	0.958941
dairy_substitute_consumption_frequency	Collinsella_intestinalis	Species	-0.0418254	126566	90	0.69549	0.925652
dairy_substitute_consumption_frequency	Enterobacter_mori	Species	0.100975	109218	90	0.343655	0.79724
dairy_substitute_consumption_frequency	Fusobacterium_periodonticum	Species	-0.126219	136819	90	0.235848	0.765472
dairy_substitute_consumption_frequency	Holdemanella_biformis	Species	-0.0268305	124745	90	0.801796	0.975795
dairy_substitute_consumption_frequency	Oxalobacter_formigenes	Species	-0.0498515	127541	90	0.640777	0.918506
dairy_substitute_consumption_frequency	Citrobacter_farmeri	Species	0.100975	109218	90	0.343655	0.79724
dairy_substitute_consumption_frequency	Haemophilus_sp_HMSC71H05	Species	-0.109391	134774	90	0.304727	0.79724
dairy_substitute_consumption_frequency	Adlercreutzia_equolifaciens	Species	0.134159	105187	90	0.207432	0.765472
dairy_substitute_consumption_frequency	Citrobacter_braakii	Species	-0.126219	136819	90	0.235848	0.765472
dairy_substitute_consumption_frequency	Klebsiella_variicola	Species	0.184483	99073	90	0.081741	0.765472
dairy_substitute_consumption_frequency	Citrobacter_youngae	Species	-0.126249	136822	90	0.235737	0.765472
dairy_substitute_consumption_frequency	Pseudoflavonifractor_sp_An184	Species	-0.0872407	132083	90	0.413569	0.822479
dairy_substitute_consumption_frequency	Porphyromonas_asaccharolytica	Species	0.100975	109218	90	0.343655	0.79724
dairy_substitute_consumption_frequency	Turicibacter_sanguinis	Species	-0.0809486	131319	90	0.448178	0.866937
dairy_substitute_consumption_frequency	Citrobacter_freundii	Species	-0.0197451	123884	90	0.85345	0.995577
dairy_substitute_consumption_frequency	Acidaminococcus_intestini	Species	-0.00190759	121717	90	0.985763	0.996537
dairy_substitute_consumption_frequency	Terrisporobacter_othiniensis	Species	0.00210365	121229	90	0.9843	0.996537
dairy_substitute_consumption_frequency	Akkermansia_muciniphila	Species	0.031899	117610	90	0.765347	0.963873
dairy_substitute_consumption_frequency	Klebsiella_pneumoniae	Species	0.173761	100376	90	0.101446	0.765472
dairy_substitute_consumption_frequency	Anaeromassilibacillus_sp_An250	Species	0.156343	102492	90	0.141148	0.765472
dairy_substitute_consumption_frequency	Pseudomonas_psychrophila	Species	-0.126219	136819	90	0.235848	0.765472
dairy_substitute_consumption_frequency	Aggregatibacter_segnis	Species	-0.126219	136819	90	0.235848	0.765472
dairy_substitute_consumption_frequency	Citrobacter_werkmanii	Species	-0.126219	136819	90	0.235848	0.765472
dairy_substitute_consumption_frequency	Bifidobacterium_breve	Species	0.0153936	119615	90	0.885497	0.996537
dairy_substitute_consumption_frequency	Aeriscardovia_aeriphila	Species	0.100975	109218	90	0.343655	0.79724
dairy_substitute_consumption_frequency	Haemophilus_parainfluenzae	Species	0.0491545	115513	90	0.645458	0.918506
dairy_substitute_consumption_frequency	Acidaminococcus_fermentans	Species	0.00210365	121229	90	0.9843	0.996537
dairy_substitute_consumption_frequency	Acidaminococcus_sp_CAG_542	Species	0.166188	101296	90	0.117473	0.765472
dairy_substitute_consumption_frequency	Bifidobacterium_longum	Species	0.0319947	117598	90	0.764664	0.963873
dairy_substitute_consumption_frequency	Bilophila_wadsworthia	Species	0.00513723	120861	90	0.961672	0.996537
dairy_substitute_consumption_frequency	Sanguibacteroides_justesenii	Species	-0.0344019	125664	90	0.74753	0.958941
dairy_substitute_consumption_frequency	Faecalitalea_cylindroides	Species	-0.0451983	126976	90	0.672287	0.918982
dairy_substitute_consumption_frequency	Bifidobacterium_dentium	Species	0.0631818	113809	90	0.554113	0.918506
dairy_substitute_consumption_frequency	Bifidobacterium_bifidum	Species	0.194332	97876.6	90	0.0664522	0.765472
dairy_substitute_consumption_frequency	Methanosphaera_cuniculi	Species	0.166188	101296	90	0.117473	0.765472
dairy_substitute_consumption_frequency	Klebsiella_michiganensis	Species	-0.126219	136819	90	0.235848	0.765472
dairy_substitute_consumption_frequency	Faecalicoccus_pleomorphus	Species	0.00210365	121229	90	0.9843	0.996537
dairy_substitute_consumption_frequency	Lawsonibacter_asaccharolyticus	Species	-0.0755461	130663	90	0.479139	0.87186
dairy_substitute_consumption_frequency	Citrobacter_amalonaticus	Species	-0.0552463	128197	90	0.605029	0.918506
dairy_substitute_consumption_frequency	Bifidobacterium_animalis	Species	0.0479724	115657	90	0.653429	0.918506
dairy_substitute_consumption_frequency	Desulfovibrio_piger	Species	-0.0889362	132289	90	0.404517	0.822479
dairy_substitute_consumption_frequency	Coprobacillus_cateniformis	Species	0.236343	92772.9	90	0.0249178	0.765472
dairy_substitute_consumption_frequency	Citrobacter_portucalensis	Species	-0.0504876	127618	90	0.636517	0.918506
dairy_substitute_consumption_frequency	Methanosphaera_stadtmanae	Species	0.049284	115498	90	0.644588	0.918506
dairy_substitute_consumption_frequency	Actinobaculum_sp_oral_taxon_183	Species	0.0504876	115352	90	0.636517	0.918506
dairy_substitute_consumption_frequency	Klebsiella_quasipneumoniae	Species	0.156142	102516	90	0.141664	0.765472
dairy_substitute_consumption_frequency	Pseudomonas_aeruginosa_group	Species	0.100975	109218	90	0.343655	0.79724
dairy_substitute_consumption_frequency	Bifidobacterium_angulatum	Species	0.166188	101296	90	0.117473	0.765472
dairy_substitute_consumption_frequency	Catenibacterium_mitsuokai	Species	0.0431433	116244	90	0.686389	0.920159
dairy_substitute_consumption_frequency	Ruminococcaceae_bacterium_D5	Species	0.10096	109220	90	0.343728	0.79724
dairy_substitute_consumption_frequency	Ruminococcaceae_bacterium_D16	Species	-0.0992803	133546	90	0.351857	0.79724
dairy_substitute_consumption_frequency	Clostridium_innocuum	Species	-0.0875066	132116	90	0.412142	0.822479
dairy_substitute_consumption_frequency	Campylobacter_concisus	Species	-0.126219	136819	90	0.235848	0.765472
dairy_substitute_consumption_frequency	Bifidobacterium_catenulatum	Species	0.107302	108449	90	0.314112	0.79724
dairy_substitute_consumption_frequency	Intestinimonas_butyriciproducens	Species	-0.00401606	121973	90	0.970033	0.996537
dairy_substitute_consumption_frequency	Bifidobacterium_adolescentis	Species	0.0867734	110943	90	0.416084	0.822479
dairy_substitute_consumption_frequency	Lachnospiraceae_bacterium_10_1	Species	0.00210365	121229	90	0.9843	0.996537
dairy_substitute_consumption_frequency	Clostridium_spiroforme	Species	0.0886539	110715	90	0.406015	0.822479
dairy_substitute_consumption_frequency	Eubacteriaceae_bacterium_CHKCI005	Species	0.0504876	115352	90	0.636517	0.918506
dairy_substitute_consumption_frequency	Parasutterella_excrementihominis	Species	-0.113168	135233	90	0.288227	0.79724
dairy_substitute_consumption_frequency	Enterobacter_cloacae_complex	Species	0.0307312	117752	90	0.773703	0.963873
dairy_substitute_consumption_frequency	Phascolarctobacterium_faecium	Species	0.0688097	113126	90	0.519299	0.899296
dairy_substitute_consumption_frequency	Methanobrevibacter_smithii	Species	0.0230082	118690	90	0.829571	0.990133
dairy_substitute_consumption_frequency	Mogibacterium_diversum	Species	-0.126219	136819	90	0.235848	0.765472
dairy_substitute_consumption_frequency	Bacteroides_pectinophilus	Species	0.0686727	113142	90	0.520133	0.899296
dairy_substitute_consumption_frequency	Anaerobiospirillum_thomasii	Species	0.166188	101296	90	0.117473	0.765472
dairy_substitute_consumption_frequency	Desulfovibrio_fairfieldensis	Species	-0.0695716	129937	90	0.514673	0.898251
dairy_substitute_consumption_frequency	Lachnospiraceae_bacterium_2_1_46FAA	Species	-0.126219	136819	90	0.235848	0.765472
dairy_substitute_consumption_frequency	Phascolarctobacterium_sp_CAG_266	Species	-0.127975	137032	90	0.229341	0.765472
dairy_substitute_consumption_frequency	Bifidobacterium_pseudocatenulatum	Species	-0.0589742	128649	90	0.580853	0.918506
dairy_substitute_consumption_frequency	Phascolarctobacterium_succinatutens	Species	-0.280082	155511	90	0.00750229	0.765472
dairy_substitute_consumption_frequency	Erysipelatoclostridium_ramosum	Species	-0.0876728	132136	90	0.411251	0.822479
dairy_substitute_consumption_frequency	Propionibacterium_freudenreichii	Species	-0.126219	136819	90	0.235848	0.765472
dairy_substitute_consumption_frequency	Clostridiales_bacterium_CHKCI006	Species	0.100975	109218	90	0.343655	0.79724
dairy_substitute_consumption_frequency	Clostridiales_bacterium_1_7_47FAA	Species	0.118371	107105	90	0.266492	0.79724
dairy_substitute_consumption_frequency	Candidatus_Stoquefichus_sp_KLE1796	Species	0.148557	103437	90	0.162291	0.765472
dairy_substitute_consumption_frequency	Blastocystis_sp_subtype_1	Species	0.100975	109218	90	0.343655	0.79724
dairy_substitute_consumption_frequency	Firmicutes_bacterium_CAG_94	Species	-0.00909395	122590	90	0.932207	0.996537
dairy_substitute_consumption_frequency	Firmicutes_bacterium_CAG_83	Species	0.0553912	114756	90	0.604082	0.918506
dairy_substitute_consumption_frequency	Firmicutes_bacterium_CAG_95	Species	0.163226	101655	90	0.124249	0.765472
dairy_substitute_consumption_frequency	Firmicutes_bacterium_CAG_424	Species	0.0985301	109515	90	0.355526	0.79724
dairy_substitute_consumption_frequency	Firmicutes_bacterium_CAG_110	Species	0.35149	78784.2	90	0.000681299	0.25208
dairy_substitute_consumption_frequency	Firmicutes_bacterium_CAG_145	Species	0.0740741	112486	90	0.48777	0.87186
dairy_substitute_consumption_frequency	Firmicutes_bacterium_CAG_555	Species	0.093244	110157	90	0.382047	0.822479
dairy_substitute_consumption_frequency	Firmicutes_bacterium_CAG_238	Species	0.0173631	119376	90	0.870967	0.995577
dairy_substitute_consumption_frequency	Firmicutes_bacterium_CAG_170	Species	-0.116442	135631	90	0.274415	0.79724
dairy_substitute_consumption_frequency	Firmicutes_bacterium_CAG_534	Species	0.143601	104040	90	0.176926	0.765472
dairy_substitute_consumption_frequency	Firmicutes_bacterium_CAG_646	Species	0.166188	101296	90	0.117473	0.765472
dairy_substitute_consumption_frequency	Desulfovibrionaceae_bacterium	Species	0.123455	106487	90	0.246346	0.779043
dairy_substitute_consumption_frequency	Candidatus_Methanomassiliicoccus_intestinalis	Species	-0.131966	137517	90	0.215025	0.765472
dairy_substitute_consumption_frequency	Proteobacteria_bacterium_CAG_139	Species	-0.0513655	127725	90	0.630657	0.918506
dairy_substitute_consumption_frequency	Candidatus_Gastranaerophilales_bacterium	Species	0.0745678	112426	90	0.484867	0.87186
salted_snack_consumption_frequency	Blautia_obeum	Species	0.226925	90820.9	89	0.0324744	0.525768
salted_snack_consumption_frequency	Dorea_sp_CAG_317	Species	0.0580448	110661	89	0.588984	0.877515
salted_snack_consumption_frequency	Dorea_longicatena	Species	0.0143018	115800	89	0.894176	0.983981
salted_snack_consumption_frequency	Blautia_sp_An249	Species	-0.142479	134218	89	0.182876	0.525768
salted_snack_consumption_frequency	Blautia_producta	Species	0.100564	105666	89	0.348406	0.7
salted_snack_consumption_frequency	Blautia_hansenii	Species	-0.0751457	126308	89	0.483995	0.774392
salted_snack_consumption_frequency	Blautia_wexlerae	Species	-0.0111214	118787	89	0.917614	0.983981
salted_snack_consumption_frequency	Blautia_coccoides	Species	0.115567	103903	89	0.280825	0.673023
salted_snack_consumption_frequency	Blautia_sp_CAG_257	Species	0.110864	104456	89	0.300998	0.687996
salted_snack_consumption_frequency	Roseburia_faecis	Species	0.0464144	112027	89	0.665803	0.949672
salted_snack_consumption_frequency	Alistipes_inops	Species	0.151993	99623.9	89	0.155054	0.525768
salted_snack_consumption_frequency	Dorea_formicigenerans	Species	-0.0800619	126886	89	0.455774	0.762386
salted_snack_consumption_frequency	Ruminococcus_gnavus	Species	-0.143037	134284	89	0.181151	0.525768
salted_snack_consumption_frequency	Gemella_sanguinis	Species	-0.202638	141286	89	0.0568496	0.525768
salted_snack_consumption_frequency	Roseburia_hominis	Species	-0.0363747	121753	89	0.735047	0.983981
salted_snack_consumption_frequency	Alistipes_shahii	Species	0.0990447	105844	89	0.355773	0.7
salted_snack_consumption_frequency	Gemmiger_formicilis	Species	-0.0804829	126935	89	0.4534	0.762386
salted_snack_consumption_frequency	Ruminococcus_torques	Species	0.0670464	109603	89	0.532446	0.815689
salted_snack_consumption_frequency	Eubacterium_hallii	Species	0.0813771	107920	89	0.448382	0.762386
salted_snack_consumption_frequency	Coprococcus_comes	Species	0.0309516	113844	89	0.773394	0.983981
salted_snack_consumption_frequency	Coprococcus_catus	Species	-0.037758	121916	89	0.725365	0.983981
salted_snack_consumption_frequency	Tyzzerella_nexilis	Species	-0.0234048	120230	89	0.827656	0.983981
salted_snack_consumption_frequency	Roseburia_sp_CAG_182	Species	0.0514391	111437	89	0.632129	0.905149
salted_snack_consumption_frequency	Eubacterium_ramulus	Species	-0.262949	148371	89	0.0127899	0.456556
salted_snack_consumption_frequency	Coprobacter_sp	Species	0.053252	111224	89	0.620157	0.897475
salted_snack_consumption_frequency	Hungatella_hathewayi	Species	0.104101	105250	89	0.331626	0.7
salted_snack_consumption_frequency	Lactococcus_lactis	Species	0.00580224	116798	89	0.956963	0.983981
salted_snack_consumption_frequency	Roseburia_sp_CAG_471	Species	-0.196553	140571	89	0.0648746	0.525768
salted_snack_consumption_frequency	Prevotella_copri	Species	-0.000232232	117507	89	0.998277	0.998277
salted_snack_consumption_frequency	Clostridium_celatum	Species	-0.202638	141286	89	0.0568496	0.525768
salted_snack_consumption_frequency	Alistipes_sp_An31A	Species	0.193037	94802.1	89	0.0699172	0.525768
salted_snack_consumption_frequency	Roseburia_sp_CAG_309	Species	0.211173	92671.3	89	0.0469771	0.525768
salted_snack_consumption_frequency	Eubacterium_eligens	Species	-0.243042	146033	89	0.0217353	0.525768
salted_snack_consumption_frequency	Roseburia_sp_CAG_303	Species	-0.174652	137998	89	0.101634	0.525768
salted_snack_consumption_frequency	Enterococcus_avium	Species	-0.0622716	124796	89	0.562098	0.847755
salted_snack_consumption_frequency	Enterococcus_durans	Species	-0.0952229	128667	89	0.374729	0.7
salted_snack_consumption_frequency	Dialister_invisus	Species	0.187216	95485.8	89	0.0789527	0.525768
salted_snack_consumption_frequency	Enterococcus_dispar	Species	-0.142479	134218	89	0.182876	0.525768
salted_snack_consumption_frequency	Coprococcus_eutactus	Species	0.246488	88522.6	89	0.0198832	0.525768
salted_snack_consumption_frequency	Alistipes_putredinis	Species	0.0154416	115666	89	0.885797	0.983981
salted_snack_consumption_frequency	Leuconostoc_garlicum	Species	-0.132313	133024	89	0.216445	0.590013
salted_snack_consumption_frequency	Clostridium_butyricum	Species	-0.142479	134218	89	0.182876	0.525768
salted_snack_consumption_frequency	Clostridium_neonatale	Species	-0.142479	134218	89	0.182876	0.525768
salted_snack_consumption_frequency	Anaerostipes_hadrus	Species	-0.0667625	125323	89	0.534187	0.815689
salted_snack_consumption_frequency	Alistipes_timonensis	Species	0.229218	90551.5	89	0.0307165	0.525768
salted_snack_consumption_frequency	Clostridium_cadaveris	Species	-0.142479	134218	89	0.182876	0.525768
salted_snack_consumption_frequency	Lactobacillus_apis	Species	0.15397	99391.7	89	0.149693	0.525768
salted_snack_consumption_frequency	Eubacterium_sp_CAG_38	Species	-0.0152237	119268	89	0.887397	0.983981
salted_snack_consumption_frequency	Enterococcus_faecium	Species	0.193037	94802.1	89	0.0699172	0.525768
salted_snack_consumption_frequency	Alistipes_finegoldii	Species	-0.00373723	117919	89	0.972272	0.985664
salted_snack_consumption_frequency	Anaerostipes_caccae	Species	0.00689416	116670	89	0.948874	0.983981
salted_snack_consumption_frequency	Roseburia_intestinalis	Species	-0.150273	135134	89	0.159836	0.525768
salted_snack_consumption_frequency	Bacteroides_dorei	Species	0.115077	103961	89	0.282884	0.673023
salted_snack_consumption_frequency	Clostridium_sp_CAG_58	Species	0.121497	103206	89	0.256707	0.668951
salted_snack_consumption_frequency	Bacteroides_sp_D2	Species	0.0140249	115832	89	0.896213	0.983981
salted_snack_consumption_frequency	Anaerofilum_sp_An201	Species	-0.0952229	128667	89	0.374729	0.7
salted_snack_consumption_frequency	Ruminococcus_bromii	Species	0.186834	95530.7	89	0.0795765	0.525768
salted_snack_consumption_frequency	Prevotella_sp_MGM2	Species	-0.142479	134218	89	0.182876	0.525768
salted_snack_consumption_frequency	Clostridium_sp_CAG_253	Species	0.0106287	116231	89	0.921252	0.983981
salted_snack_consumption_frequency	Bacteroides_nordii	Species	-0.0167649	119450	89	0.876084	0.983981
salted_snack_consumption_frequency	Eubacterium_sp_OM08_24	Species	0.091761	106700	89	0.392418	0.717518
salted_snack_consumption_frequency	Bacteroides_clarus	Species	-0.153196	135477	89	0.151774	0.525768
salted_snack_consumption_frequency	Enterococcus_faecalis	Species	-0.142479	134218	89	0.182876	0.525768
salted_snack_consumption_frequency	Clostridium_sp_CAG_299	Species	0.104756	105173	89	0.328574	0.7
salted_snack_consumption_frequency	Streptococcus_mitis	Species	-0.142479	134218	89	0.182876	0.525768
salted_snack_consumption_frequency	Eubacterium_sp_CAG_274	Species	0.265282	86314.7	89	0.0119889	0.456556
salted_snack_consumption_frequency	Eubacterium_ventriosum	Species	0.0241673	114641	89	0.822132	0.983981
salted_snack_consumption_frequency	Eubacterium_sp_CAG_251	Species	0.109542	104611	89	0.306833	0.692727
salted_snack_consumption_frequency	Clostridium_sp_CAG_413	Species	0.0845682	107545	89	0.430726	0.754797
salted_snack_consumption_frequency	Roseburia_inulinivorans	Species	0.00406789	117002	89	0.96982	0.985664
salted_snack_consumption_frequency	Alistipes_onderdonkii	Species	-0.0998772	129214	89	0.351724	0.7
salted_snack_consumption_frequency	Rothia_mucilaginosa	Species	-0.0952229	128667	89	0.374729	0.7
salted_snack_consumption_frequency	Clostridium_sp_CAG_242	Species	-0.0045824	118018	89	0.966005	0.985664
salted_snack_consumption_frequency	Clostridium_sp_CAG_590	Species	-0.105919	129923	89	0.323206	0.7
salted_snack_consumption_frequency	Prevotella_buccalis	Species	0.00689416	116670	89	0.948874	0.983981
salted_snack_consumption_frequency	Clostridium_sp_CAG_411	Species	-0.112429	130688	89	0.294183	0.676621
salted_snack_consumption_frequency	Blautia_hydrogenotrophica	Species	0.022268	114864	89	0.835907	0.983981
salted_snack_consumption_frequency	Rothia_dentocariosa	Species	-0.142479	134218	89	0.182876	0.525768
salted_snack_consumption_frequency	Clostridium_sp_CAG_632	Species	-0.190738	139888	89	0.0733797	0.525768
salted_snack_consumption_frequency	Clostridium_disporicum	Species	0.104832	105164	89	0.328224	0.7
salted_snack_consumption_frequency	Hafnia_paralvei	Species	-0.142479	134218	89	0.182876	0.525768
salted_snack_consumption_frequency	Bacteroides_caccae	Species	0.00845381	116487	89	0.937329	0.983981
salted_snack_consumption_frequency	Eubacterium_sp_CAG_180	Species	0.136501	101444	89	0.202123	0.559258
salted_snack_consumption_frequency	Clostridium_sp_CAG_167	Species	-0.166745	137069	89	0.118339	0.525768
salted_snack_consumption_frequency	Eubacterium_callanderi	Species	0.115567	103903	89	0.280825	0.673023
salted_snack_consumption_frequency	Bacteroides_faecis	Species	0.0533749	111210	89	0.619349	0.897475
salted_snack_consumption_frequency	Bacteroides_ovatus	Species	-0.167964	137212	89	0.115633	0.525768
salted_snack_consumption_frequency	Streptococcus_sp_A12	Species	0.00689416	116670	89	0.948874	0.983981
salted_snack_consumption_frequency	Dialister_sp_CAG_357	Species	0.0716874	109058	89	0.504391	0.803532
salted_snack_consumption_frequency	Alistipes_indistinctus	Species	0.1994	94054.5	89	0.0610123	0.525768
salted_snack_consumption_frequency	Sellimonas_intestinalis	Species	-0.0219413	120058	89	0.838282	0.983981
salted_snack_consumption_frequency	Streptococcus_mutans	Species	0.104461	105208	89	0.329947	0.7
salted_snack_consumption_frequency	Streptococcus_oralis	Species	-0.0976099	128947	89	0.362818	0.7
salted_snack_consumption_frequency	Prevotella_stercorea	Species	0.164856	98112.7	89	0.122625	0.525768
salted_snack_consumption_frequency	Ruminococcus_lactaris	Species	0.104706	105179	89	0.328808	0.7
salted_snack_consumption_frequency	Ruminococcus_callidus	Species	-0.193327	140192	89	0.0694885	0.525768
salted_snack_consumption_frequency	Eisenbergiella_tayi	Species	0.235741	89785.1	89	0.0261495	0.525768
salted_snack_consumption_frequency	Veillonella_dispar	Species	-0.171556	137634	89	0.107941	0.525768
salted_snack_consumption_frequency	Clostridium_perfringens	Species	-0.142479	134218	89	0.182876	0.525768
salted_snack_consumption_frequency	Veillonella_atypica	Species	0.0956884	106239	89	0.372387	0.7
salted_snack_consumption_frequency	Clostridium_sp_7_2_43FAA	Species	-0.142479	134218	89	0.182876	0.525768
salted_snack_consumption_frequency	Veillonella_parvula	Species	-0.116598	131178	89	0.276527	0.673023
salted_snack_consumption_frequency	Butyrivibrio_crossotus	Species	-0.0810601	127003	89	0.450157	0.762386
salted_snack_consumption_frequency	Lactobacillus_gasseri	Species	0.0146251	115762	89	0.891798	0.983981
salted_snack_consumption_frequency	Prevotella_sp_CAG_520	Species	0.124095	102901	89	0.246601	0.657603
salted_snack_consumption_frequency	Barnesiella_sp_An22	Species	0.00689416	116670	89	0.948874	0.983981
salted_snack_consumption_frequency	Prevotella_sp_CAG_891	Species	0.113217	104179	89	0.29079	0.673023
salted_snack_consumption_frequency	Enterococcus_raffinosus	Species	-0.142479	134218	89	0.182876	0.525768
salted_snack_consumption_frequency	Prevotella_sp_AM42_24	Species	0.00689416	116670	89	0.948874	0.983981
salted_snack_consumption_frequency	Lactobacillus_rogosae	Species	0.105525	105083	89	0.32502	0.7
salted_snack_consumption_frequency	Odoribacter_laneus	Species	0.159647	98724.6	89	0.135065	0.525768
salted_snack_consumption_frequency	Enterococcus_gallinarum	Species	0.00580224	116798	89	0.956963	0.983981
salted_snack_consumption_frequency	Bacteroides_plebeius	Species	-0.0684513	125522	89	0.523873	0.813439
salted_snack_consumption_frequency	Bacteroides_fragilis	Species	-0.0419918	122413	89	0.696003	0.983981
salted_snack_consumption_frequency	Lactobacillus_mucosae	Species	-0.142479	134218	89	0.182876	0.525768
salted_snack_consumption_frequency	Prevotella_sp_CAG_279	Species	-0.0751457	126308	89	0.483995	0.774392
salted_snack_consumption_frequency	Lactobacillus_ruminis	Species	-0.162368	136555	89	0.128452	0.525768
salted_snack_consumption_frequency	Romboutsia_ilealis	Species	-0.0526446	123665	89	0.624157	0.897475
salted_snack_consumption_frequency	Bacteroides_vulgatus	Species	-0.17882	138488	89	0.093606	0.525768
salted_snack_consumption_frequency	Prevotella_sp_CAG_485	Species	-0.142479	134218	89	0.182876	0.525768
salted_snack_consumption_frequency	Bacteroides_coprocola	Species	0.0112498	116158	89	0.916667	0.983981
salted_snack_consumption_frequency	Harryflintia_acetispora	Species	0.293044	83053.2	89	0.00532062	0.456556
salted_snack_consumption_frequency	Coprobacter_secundus	Species	-0.0640963	125010	89	0.550675	0.837389
salted_snack_consumption_frequency	Ruminococcus_sp_CAG_624	Species	-0.271273	149349	89	0.0101283	0.456556
salted_snack_consumption_frequency	Bacteroides_eggerthii	Species	0.146267	100297	89	0.171392	0.525768
salted_snack_consumption_frequency	Lactobacillus_pentosus	Species	-0.142479	134218	89	0.182876	0.525768
salted_snack_consumption_frequency	Bacteroides_uniformis	Species	0.228339	90654.7	89	0.0313803	0.525768
salted_snack_consumption_frequency	Streptococcus_infantis	Species	-0.142479	134218	89	0.182876	0.525768
salted_snack_consumption_frequency	Prevotella_sp_CAG_1185	Species	-0.142479	134218	89	0.182876	0.525768
salted_snack_consumption_frequency	Prevotella_sp_CAG_1031	Species	0.206138	93262.9	89	0.0526134	0.525768
salted_snack_consumption_frequency	Butyrivibrio_sp_CAG_318	Species	0.00276613	117155	89	0.979475	0.987526
salted_snack_consumption_frequency	Ruminococcus_sp_CAG_403	Species	0.140686	100952	89	0.188504	0.529538
salted_snack_consumption_frequency	Ruminococcus_sp_CAG_579	Species	0.00689416	116670	89	0.948874	0.983981
salted_snack_consumption_frequency	Bacteroides_stercoris	Species	-0.0317602	121211	89	0.76764	0.983981
salted_snack_consumption_frequency	Ruminococcus_sp_CAG_330	Species	0.0815441	107900	89	0.447448	0.762386
salted_snack_consumption_frequency	Lactobacillus_curvatus	Species	0.15397	99391.7	89	0.149693	0.525768
salted_snack_consumption_frequency	Pediococcus_acidilactici	Species	-0.202638	141286	89	0.0568496	0.525768
salted_snack_consumption_frequency	Megamonas_funiformis	Species	0.012077	116061	89	0.910564	0.983981
salted_snack_consumption_frequency	Ruminococcus_sp_CAG_488	Species	0.0111359	116172	89	0.917508	0.983981
salted_snack_consumption_frequency	Lactobacillus_fermentum	Species	0.00580224	116798	89	0.956963	0.983981
salted_snack_consumption_frequency	Veillonella_infantium	Species	-0.108109	130181	89	0.313243	0.7
salted_snack_consumption_frequency	Megamonas_hypermegale	Species	0.00980506	116328	89	0.927337	0.983981
salted_snack_consumption_frequency	Ruminococcus_bicirculans	Species	0.0356907	113287	89	0.73985	0.983981
salted_snack_consumption_frequency	Lactobacillus_vaginalis	Species	0.00689416	116670	89	0.948874	0.983981
salted_snack_consumption_frequency	Bacteroides_sp_CAG_530	Species	0.193037	94802.1	89	0.0699172	0.525768
salted_snack_consumption_frequency	Bacteroides_sp_CAG_661	Species	0.0105395	116242	89	0.921911	0.983981
salted_snack_consumption_frequency	Bacteroides_sp_OM08_11	Species	0.115567	103903	89	0.280825	0.673023
salted_snack_consumption_frequency	Lachnospira_pectinoschiza	Species	0.0757041	108586	89	0.480743	0.774392
salted_snack_consumption_frequency	Clostridium_bolteae_CAG_59	Species	0.0820284	107843	89	0.444746	0.762386
salted_snack_consumption_frequency	Bacteroides_sp_CAG_443	Species	0.00689416	116670	89	0.948874	0.983981
salted_snack_consumption_frequency	Streptococcus_sanguinis	Species	-0.142479	134218	89	0.182876	0.525768
salted_snack_consumption_frequency	Flavonifractor_sp_An10	Species	0.193037	94802.1	89	0.0699172	0.525768
salted_snack_consumption_frequency	Bacteroides_sp_CAG_633	Species	0.115567	103903	89	0.280825	0.673023
salted_snack_consumption_frequency	Lactobacillus_plantarum	Species	-0.0976099	128947	89	0.362818	0.7
salted_snack_consumption_frequency	Bacteroides_salyersiae	Species	0.0591618	110530	89	0.581823	0.872028
salted_snack_consumption_frequency	Victivallis_vadensis	Species	-0.0876162	127773	89	0.414239	0.743301
salted_snack_consumption_frequency	Clostridium_paraputrificum	Species	0.123212	103005	89	0.250004	0.66188
salted_snack_consumption_frequency	Bacteroides_sp_OM05_12	Species	-0.0976099	128947	89	0.362818	0.7
salted_snack_consumption_frequency	Clostridium_bolteae	Species	0.0678442	109510	89	0.527569	0.813513
salted_snack_consumption_frequency	Flavonifractor_plautii	Species	0.149249	99946.2	89	0.162732	0.525768
salted_snack_consumption_frequency	Bacteroides_finegoldii	Species	0.0176605	115405	89	0.869521	0.983981
salted_snack_consumption_frequency	Bacteroides_sp_CAG_927	Species	0.00689416	116670	89	0.948874	0.983981
salted_snack_consumption_frequency	Oscillibacter_sp_57_20	Species	0.00297505	117130	89	0.977925	0.987526
salted_snack_consumption_frequency	Lactobacillus_rhamnosus	Species	-0.0803775	126923	89	0.453994	0.762386
salted_snack_consumption_frequency	Bacteroides_sp_CAG_144	Species	0.101691	105533	89	0.343004	0.7
salted_snack_consumption_frequency	Lactobacillus_salivarius	Species	0.15397	99391.7	89	0.149693	0.525768
salted_snack_consumption_frequency	Paraprevotella_clara	Species	-0.0356092	121663	89	0.740423	0.983981
salted_snack_consumption_frequency	Eggerthella_lenta	Species	0.0699507	109262	89	0.514799	0.813074
salted_snack_consumption_frequency	Streptococcus_salivarius	Species	-0.0159341	119352	89	0.88218	0.983981
salted_snack_consumption_frequency	Bacteroides_coprophilus	Species	-0.141326	134083	89	0.186482	0.527887
salted_snack_consumption_frequency	Flavonifractor_sp_An100	Species	0.00689416	116670	89	0.948874	0.983981
salted_snack_consumption_frequency	Proteus_hauseri	Species	0.00689416	116670	89	0.948874	0.983981
salted_snack_consumption_frequency	Ruminococcus_obeum_CAG_39	Species	0.0760928	108541	89	0.478487	0.774392
salted_snack_consumption_frequency	Clostridium_scindens	Species	0.109746	104587	89	0.305928	0.692727
salted_snack_consumption_frequency	Proteus_penneri	Species	0.00689416	116670	89	0.948874	0.983981
salted_snack_consumption_frequency	Anaerotruncus_sp_CAG_528	Species	-0.0976099	128947	89	0.362818	0.7
salted_snack_consumption_frequency	Enterococcus_casseliflavus	Species	-0.142479	134218	89	0.182876	0.525768
salted_snack_consumption_frequency	Megasphaera_sp_DISK_18	Species	0.15397	99391.7	89	0.149693	0.525768
salted_snack_consumption_frequency	Clostridium_symbiosum	Species	0.0330462	113598	89	0.758513	0.983981
salted_snack_consumption_frequency	Butyricimonas_virosa	Species	0.0762307	108524	89	0.477688	0.774392
salted_snack_consumption_frequency	Bacteroides_massiliensis	Species	0.0526183	111298	89	0.62433	0.897475
salted_snack_consumption_frequency	Clostridium_lavalense	Species	0.197506	94277	89	0.0635603	0.525768
salted_snack_consumption_frequency	Anaerococcus_vaginalis	Species	-0.142479	134218	89	0.182876	0.525768
salted_snack_consumption_frequency	Proteus_vulgaris	Species	0.00689416	116670	89	0.948874	0.983981
salted_snack_consumption_frequency	Lactobacillus_acidophilus	Species	-0.0627969	124857	89	0.558798	0.846246
salted_snack_consumption_frequency	Bacteroides_intestinalis	Species	0.00775864	116569	89	0.942474	0.983981
salted_snack_consumption_frequency	Veillonella_sp_T11011_6	Species	-0.202638	141286	89	0.0568496	0.525768
salted_snack_consumption_frequency	Coprobacter_fastidiosus	Species	-0.080185	126900	89	0.455079	0.762386
salted_snack_consumption_frequency	Mitsuokella_multacida	Species	-0.142479	134218	89	0.182876	0.525768
salted_snack_consumption_frequency	Actinomyces_oris	Species	0.0979578	105972	89	0.361102	0.7
salted_snack_consumption_frequency	Bacteroides_oleiciplenus	Species	0.00980506	116328	89	0.927337	0.983981
salted_snack_consumption_frequency	Eubacterium_dolichum_CAG_375	Species	0.115567	103903	89	0.280825	0.673023
salted_snack_consumption_frequency	Enorma_massiliensis	Species	0.15397	99391.7	89	0.149693	0.525768
salted_snack_consumption_frequency	Anaerotruncus_colihominis	Species	0.136548	101438	89	0.201966	0.559258
salted_snack_consumption_frequency	Clostridium_aldenense	Species	0.26059	86865.9	89	0.0136471	0.456556
salted_snack_consumption_frequency	Oscillibacter_sp_CAG_241	Species	0.0781194	108303	89	0.466815	0.774392
salted_snack_consumption_frequency	Lactobacillus_paragasseri	Species	0.15397	99391.7	89	0.149693	0.525768
salted_snack_consumption_frequency	Clostridium_citroniae	Species	0.122286	103114	89	0.253609	0.666629
salted_snack_consumption_frequency	Dielma_fastidiosa	Species	-0.0690774	125595	89	0.520074	0.813439
salted_snack_consumption_frequency	Megasphaera_sp_MJR8396C	Species	0.15397	99391.7	89	0.149693	0.525768
salted_snack_consumption_frequency	Streptococcus_thermophilus	Species	0.0868949	107272	89	0.418107	0.743301
salted_snack_consumption_frequency	Streptococcus_vestibularis	Species	-0.0952229	128667	89	0.374729	0.7
salted_snack_consumption_frequency	Bacteroides_xylanisolvens	Species	-0.0772563	126556	89	0.471767	0.774392
salted_snack_consumption_frequency	Anaerofustis_stercorihominis	Species	-0.0400524	122185	89	0.7094	0.983981
salted_snack_consumption_frequency	Veillonella_tobetsuensis	Species	-0.23657	145272	89	0.0256129	0.525768
salted_snack_consumption_frequency	Olsenella_scatoligenes	Species	0.00980506	116328	89	0.927337	0.983981
salted_snack_consumption_frequency	Lactonifactor_longoviformis	Species	0.00689416	116670	89	0.948874	0.983981
salted_snack_consumption_frequency	Bacteroides_faecis_CAG_32	Species	0.0815441	107900	89	0.447448	0.762386
salted_snack_consumption_frequency	Parabacteroides_merdae	Species	0.0348083	113391	89	0.746062	0.983981
salted_snack_consumption_frequency	Odoribacter_splanchnicus	Species	-0.11727	131257	89	0.273751	0.673023
salted_snack_consumption_frequency	Absiella_dolichum	Species	0.115567	103903	89	0.280825	0.673023
salted_snack_consumption_frequency	Ruminococcus_champanellensis	Species	-0.142479	134218	89	0.182876	0.525768
salted_snack_consumption_frequency	Cloacibacillus_porcorum	Species	0.0845682	107545	89	0.430726	0.754797
salted_snack_consumption_frequency	Bacteroides_galacturonicus	Species	0.0140249	115832	89	0.896213	0.983981
salted_snack_consumption_frequency	Streptococcus_parasanguinis	Species	-0.091484	128228	89	0.393855	0.717518
salted_snack_consumption_frequency	Bacteroides_stercorirosoris	Species	0.0979578	105972	89	0.361102	0.7
salted_snack_consumption_frequency	Christensenella_minuta	Species	0.114116	104074	89	0.28695	0.673023
salted_snack_consumption_frequency	Lactobacillus_vaccinostercus	Species	-0.142479	134218	89	0.182876	0.525768
salted_snack_consumption_frequency	Turicimonas_muris	Species	-0.0344397	121526	89	0.748661	0.983981
salted_snack_consumption_frequency	Pyramidobacter_piscolens	Species	0.193037	94802.1	89	0.0699172	0.525768
salted_snack_consumption_frequency	Cloacibacillus_evryensis	Species	0.267068	86104.8	89	0.0114052	0.456556
salted_snack_consumption_frequency	Butyricicoccus_pullicaecorum	Species	0.00689416	116670	89	0.948874	0.983981
salted_snack_consumption_frequency	Eisenbergiella_massiliensis	Species	0.130832	102110	89	0.221678	0.599836
salted_snack_consumption_frequency	Clostridium_asparagiforme	Species	0.0896648	106946	89	0.403367	0.727642
salted_snack_consumption_frequency	Bacteroides_cellulosilyticus	Species	-0.0940283	128526	89	0.380777	0.707707
salted_snack_consumption_frequency	Megasphaera_micronuciformis	Species	-0.142479	134218	89	0.182876	0.525768
salted_snack_consumption_frequency	Streptococcus_anginosus_group	Species	0.0105395	116242	89	0.921911	0.983981
salted_snack_consumption_frequency	Parabacteroides_gordonii	Species	0.0765002	108493	89	0.476128	0.774392
salted_snack_consumption_frequency	Serratia_liquefaciens	Species	0.00689416	116670	89	0.948874	0.983981
salted_snack_consumption_frequency	Bacteroides_thetaiotaomicron	Species	0.0935323	106492	89	0.383306	0.708638
salted_snack_consumption_frequency	Anaerotignum_lactatifermentans	Species	0.0248749	114558	89	0.817013	0.983981
salted_snack_consumption_frequency	Bacteroides_faecichinchillae	Species	0.00689416	116670	89	0.948874	0.983981
salted_snack_consumption_frequency	Actinomyces_sp_ICM47	Species	-0.142479	134218	89	0.182876	0.525768
salted_snack_consumption_frequency	Lachnoclostridium_sp_An138	Species	0.0332711	113571	89	0.75692	0.983981
salted_snack_consumption_frequency	Lachnoclostridium_sp_An131	Species	0.15397	99391.7	89	0.149693	0.525768
salted_snack_consumption_frequency	Barnesiella_intestinihominis	Species	-0.0931758	128426	89	0.385129	0.708638
salted_snack_consumption_frequency	Paraprevotella_xylaniphila	Species	0.0542486	111107	89	0.613616	0.897475
salted_snack_consumption_frequency	Parabacteroides_johnsonii	Species	0.145336	100406	89	0.174164	0.525768
salted_snack_consumption_frequency	Megamonas_funiformis_CAG_377	Species	0.00980506	116328	89	0.927337	0.983981
salted_snack_consumption_frequency	Allisonella_histaminiformans	Species	0.00880519	116446	89	0.93473	0.983981
salted_snack_consumption_frequency	Parabacteroides_distasonis	Species	0.0953858	106274	89	0.373908	0.7
salted_snack_consumption_frequency	Agathobaculum_butyriciproducens	Species	-0.196759	140595	89	0.0645898	0.525768
salted_snack_consumption_frequency	Sutterella_parvirubra	Species	-0.0971882	128898	89	0.364906	0.7
salted_snack_consumption_frequency	Faecalibacterium_prausnitzii	Species	-0.193976	140268	89	0.0685403	0.525768
salted_snack_consumption_frequency	Slackia_isoflavoniconvertens	Species	0.0533045	111218	89	0.619812	0.897475
salted_snack_consumption_frequency	Butyricimonas_synergistica	Species	0.0211138	115000	89	0.844302	0.983981
salted_snack_consumption_frequency	Parabacteroides_sp_CAG_409	Species	-0.0952229	128667	89	0.374729	0.7
salted_snack_consumption_frequency	Morganella_morganii	Species	-0.142479	134218	89	0.182876	0.525768
salted_snack_consumption_frequency	Clostridioides_difficile	Species	0.00689416	116670	89	0.948874	0.983981
salted_snack_consumption_frequency	Clostridium_saccharolyticum	Species	0.0149669	115722	89	0.889284	0.983981
salted_snack_consumption_frequency	Clostridium_clostridioforme	Species	0.161412	98517.4	89	0.130749	0.525768
salted_snack_consumption_frequency	Pseudomonas_fragi	Species	-0.142479	134218	89	0.182876	0.525768
salted_snack_consumption_frequency	Fusobacterium_mortiferum	Species	0.00980506	116328	89	0.927337	0.983981
salted_snack_consumption_frequency	Parabacteroides_goldsteinii	Species	-0.0297741	120978	89	0.781797	0.983981
salted_snack_consumption_frequency	Fusobacterium_sp_CAG_439	Species	0.15397	99391.7	89	0.149693	0.525768
salted_snack_consumption_frequency	Collinsella_stercoris	Species	0.153704	99422.9	89	0.150405	0.525768
salted_snack_consumption_frequency	[Collinsella]_massiliensis	Species	0.0902164	106881	89	0.400469	0.725973
salted_snack_consumption_frequency	Kluyvera_ascorbata	Species	0.00689416	116670	89	0.948874	0.983981
salted_snack_consumption_frequency	Gordonibacter_pamelaeae	Species	-0.0239646	120295	89	0.823599	0.983981
salted_snack_consumption_frequency	Enterorhabdus_caecimuris	Species	-0.0554428	123993	89	0.60582	0.895348
salted_snack_consumption_frequency	Clostridium_leptum	Species	0.34561	76877.8	89	0.000909152	0.229742
salted_snack_consumption_frequency	Holdemania_filiformis	Species	0.0318388	113740	89	0.767081	0.983981
salted_snack_consumption_frequency	Escherichia_coli	Species	0.151539	99677.2	89	0.156304	0.525768
salted_snack_consumption_frequency	Monoglobus_pectinilyticus	Species	0.00940036	116376	89	0.930329	0.983981
salted_snack_consumption_frequency	Porphyromonas_sp_HMSC065F10	Species	0.15397	99391.7	89	0.149693	0.525768
salted_snack_consumption_frequency	Ruthenibacterium_lactatiformans	Species	0.262364	86657.4	89	0.0129979	0.456556
salted_snack_consumption_frequency	Actinomyces_sp_HMSC035G02	Species	-0.142479	134218	89	0.182876	0.525768
salted_snack_consumption_frequency	Eubacterium_siraeum	Species	0.175647	96845	89	0.0996709	0.525768
salted_snack_consumption_frequency	Klebsiella_oxytoca	Species	-0.0571764	124197	89	0.594579	0.882279
salted_snack_consumption_frequency	Actinomyces_odontolyticus	Species	-0.142479	134218	89	0.182876	0.525768
salted_snack_consumption_frequency	Haemophilus_pittmaniae	Species	0.00689416	116670	89	0.948874	0.983981
salted_snack_consumption_frequency	Collinsella_aerofaciens	Species	0.196786	94361.6	89	0.0645515	0.525768
salted_snack_consumption_frequency	Intestinibacter_bartlettii	Species	-0.0123068	118926	89	0.908869	0.983981
salted_snack_consumption_frequency	Fusicatenibacter_saccharivorans	Species	-0.00434115	117990	89	0.967794	0.985664
salted_snack_consumption_frequency	Asaccharobacter_celatus	Species	-0.12498	132163	89	0.243223	0.653328
salted_snack_consumption_frequency	Eubacterium_rectale	Species	-0.068932	125578	89	0.520955	0.813439
salted_snack_consumption_frequency	Collinsella_intestinalis	Species	0.0145183	115774	89	0.892583	0.983981
salted_snack_consumption_frequency	Enterobacter_mori	Species	0.00689416	116670	89	0.948874	0.983981
salted_snack_consumption_frequency	Fusobacterium_periodonticum	Species	-0.142479	134218	89	0.182876	0.525768
salted_snack_consumption_frequency	Holdemanella_biformis	Species	0.0872052	107235	89	0.416441	0.743301
salted_snack_consumption_frequency	Oxalobacter_formigenes	Species	0.030103	113943	89	0.779447	0.983981
salted_snack_consumption_frequency	Citrobacter_farmeri	Species	-0.142479	134218	89	0.182876	0.525768
salted_snack_consumption_frequency	Haemophilus_sp_HMSC71H05	Species	-0.0954141	128689	89	0.373766	0.7
salted_snack_consumption_frequency	Adlercreutzia_equolifaciens	Species	-0.0677176	125435	89	0.528342	0.813513
salted_snack_consumption_frequency	Citrobacter_braakii	Species	0.00689416	116670	89	0.948874	0.983981
salted_snack_consumption_frequency	Klebsiella_variicola	Species	0.0963247	106164	89	0.369202	0.7
salted_snack_consumption_frequency	Citrobacter_youngae	Species	-0.0952229	128667	89	0.374729	0.7
salted_snack_consumption_frequency	Pseudoflavonifractor_sp_An184	Species	0.115567	103903	89	0.280825	0.673023
salted_snack_consumption_frequency	Porphyromonas_asaccharolytica	Species	0.193037	94802.1	89	0.0699172	0.525768
salted_snack_consumption_frequency	Turicibacter_sanguinis	Species	-0.132837	133086	89	0.214615	0.589391
salted_snack_consumption_frequency	Citrobacter_freundii	Species	0.113217	104179	89	0.29079	0.673023
salted_snack_consumption_frequency	Acidaminococcus_intestini	Species	0.0686396	109416	89	0.522729	0.813439
salted_snack_consumption_frequency	Terrisporobacter_othiniensis	Species	0.00689416	116670	89	0.948874	0.983981
salted_snack_consumption_frequency	Akkermansia_muciniphila	Species	0.0589884	110550	89	0.582932	0.872028
salted_snack_consumption_frequency	Klebsiella_pneumoniae	Species	0.146315	100291	89	0.17125	0.525768
salted_snack_consumption_frequency	Anaeromassilibacillus_sp_An250	Species	0.211879	92588.4	89	0.0462284	0.525768
salted_snack_consumption_frequency	Pseudomonas_psychrophila	Species	-0.142479	134218	89	0.182876	0.525768
salted_snack_consumption_frequency	Aggregatibacter_segnis	Species	-0.142479	134218	89	0.182876	0.525768
salted_snack_consumption_frequency	Citrobacter_werkmanii	Species	0.00689416	116670	89	0.948874	0.983981
salted_snack_consumption_frequency	Bifidobacterium_breve	Species	-0.0803775	126923	89	0.453994	0.762386
salted_snack_consumption_frequency	Aeriscardovia_aeriphila	Species	-0.142479	134218	89	0.182876	0.525768
salted_snack_consumption_frequency	Haemophilus_parainfluenzae	Species	-0.336825	157050	89	0.0012486	0.229742
salted_snack_consumption_frequency	Acidaminococcus_fermentans	Species	0.00689416	116670	89	0.948874	0.983981
salted_snack_consumption_frequency	Acidaminococcus_sp_CAG_542	Species	0.00689416	116670	89	0.948874	0.983981
salted_snack_consumption_frequency	Bifidobacterium_longum	Species	0.100629	105658	89	0.348093	0.7
salted_snack_consumption_frequency	Bilophila_wadsworthia	Species	0.121138	103249	89	0.258128	0.668951
salted_snack_consumption_frequency	Sanguibacteroides_justesenii	Species	0.247913	88355.1	89	0.0191581	0.525768
salted_snack_consumption_frequency	Faecalitalea_cylindroides	Species	0.181909	96109.4	89	0.087984	0.525768
salted_snack_consumption_frequency	Bifidobacterium_dentium	Species	0.0347208	113401	89	0.746678	0.983981
salted_snack_consumption_frequency	Bifidobacterium_bifidum	Species	0.0712823	109106	89	0.506809	0.803904
salted_snack_consumption_frequency	Methanosphaera_cuniculi	Species	0.00689416	116670	89	0.948874	0.983981
salted_snack_consumption_frequency	Klebsiella_michiganensis	Species	0.00689416	116670	89	0.948874	0.983981
salted_snack_consumption_frequency	Faecalicoccus_pleomorphus	Species	0.00689416	116670	89	0.948874	0.983981
salted_snack_consumption_frequency	Lawsonibacter_asaccharolyticus	Species	0.20314	93615.1	89	0.0562256	0.525768
salted_snack_consumption_frequency	Citrobacter_amalonaticus	Species	0.113217	104179	89	0.29079	0.673023
salted_snack_consumption_frequency	Bifidobacterium_animalis	Species	0.000741117	117393	89	0.9945	0.998277
salted_snack_consumption_frequency	Desulfovibrio_piger	Species	0.0133249	115915	89	0.901367	0.983981
salted_snack_consumption_frequency	Coprobacillus_cateniformis	Species	-0.0952229	128667	89	0.374729	0.7
salted_snack_consumption_frequency	Citrobacter_portucalensis	Species	-0.142479	134218	89	0.182876	0.525768
salted_snack_consumption_frequency	Methanosphaera_stadtmanae	Species	-0.000283508	117513	89	0.997896	0.998277
salted_snack_consumption_frequency	Actinobaculum_sp_oral_taxon_183	Species	0.15397	99391.7	89	0.149693	0.525768
salted_snack_consumption_frequency	Klebsiella_quasipneumoniae	Species	0.101153	105597	89	0.345575	0.7
salted_snack_consumption_frequency	Pseudomonas_aeruginosa_group	Species	-0.142479	134218	89	0.182876	0.525768
salted_snack_consumption_frequency	Bifidobacterium_angulatum	Species	0.00689416	116670	89	0.948874	0.983981
salted_snack_consumption_frequency	Catenibacterium_mitsuokai	Species	0.0863031	107341	89	0.421297	0.745371
salted_snack_consumption_frequency	Ruminococcaceae_bacterium_D5	Species	0.198313	94182.2	89	0.0624651	0.525768
salted_snack_consumption_frequency	Ruminococcaceae_bacterium_D16	Species	0.152475	99567.2	89	0.153733	0.525768
salted_snack_consumption_frequency	Clostridium_innocuum	Species	0.039807	112803	89	0.711102	0.983981
salted_snack_consumption_frequency	Campylobacter_concisus	Species	-0.142479	134218	89	0.182876	0.525768
salted_snack_consumption_frequency	Bifidobacterium_catenulatum	Species	0.0105395	116242	89	0.921911	0.983981
salted_snack_consumption_frequency	Intestinimonas_butyriciproducens	Species	0.116173	103832	89	0.278296	0.673023
salted_snack_consumption_frequency	Bifidobacterium_adolescentis	Species	0.224028	91161.2	89	0.0348149	0.525768
salted_snack_consumption_frequency	Lachnospiraceae_bacterium_10_1	Species	0.15397	99391.7	89	0.149693	0.525768
salted_snack_consumption_frequency	Clostridium_spiroforme	Species	-0.075598	126361	89	0.48136	0.774392
salted_snack_consumption_frequency	Eubacteriaceae_bacterium_CHKCI005	Species	0.15397	99391.7	89	0.149693	0.525768
salted_snack_consumption_frequency	Parasutterella_excrementihominis	Species	0.15755	98971	89	0.140337	0.525768
salted_snack_consumption_frequency	Enterobacter_cloacae_complex	Species	0.00980506	116328	89	0.927337	0.983981
salted_snack_consumption_frequency	Phascolarctobacterium_faecium	Species	-0.201138	141110	89	0.0587484	0.525768
salted_snack_consumption_frequency	Methanobrevibacter_smithii	Species	0.231319	90304.6	89	0.029177	0.525768
salted_snack_consumption_frequency	Mogibacterium_diversum	Species	-0.142479	134218	89	0.182876	0.525768
salted_snack_consumption_frequency	Bacteroides_pectinophilus	Species	-0.113617	130828	89	0.289076	0.673023
salted_snack_consumption_frequency	Anaerobiospirillum_thomasii	Species	0.00689416	116670	89	0.948874	0.983981
salted_snack_consumption_frequency	Desulfovibrio_fairfieldensis	Species	0.00684513	116676	89	0.949237	0.983981
salted_snack_consumption_frequency	Lachnospiraceae_bacterium_2_1_46FAA	Species	0.00689416	116670	89	0.948874	0.983981
salted_snack_consumption_frequency	Phascolarctobacterium_sp_CAG_266	Species	0.036463	113196	89	0.734428	0.983981
salted_snack_consumption_frequency	Bifidobacterium_pseudocatenulatum	Species	0.0326213	113648	89	0.761525	0.983981
salted_snack_consumption_frequency	Phascolarctobacterium_succinatutens	Species	0.141832	100818	89	0.184893	0.527448
salted_snack_consumption_frequency	Erysipelatoclostridium_ramosum	Species	-0.106351	129974	89	0.321222	0.7
salted_snack_consumption_frequency	Propionibacterium_freudenreichii	Species	0.00689416	116670	89	0.948874	0.983981
salted_snack_consumption_frequency	Clostridiales_bacterium_CHKCI006	Species	0.00689416	116670	89	0.948874	0.983981
salted_snack_consumption_frequency	Clostridiales_bacterium_1_7_47FAA	Species	0.00980506	116328	89	0.927337	0.983981
salted_snack_consumption_frequency	Candidatus_Stoquefichus_sp_KLE1796	Species	0.103327	105341	89	0.335253	0.7
salted_snack_consumption_frequency	Blastocystis_sp_subtype_1	Species	0.00689416	116670	89	0.948874	0.983981
salted_snack_consumption_frequency	Firmicutes_bacterium_CAG_94	Species	0.282125	84336	89	0.00739353	0.456556
salted_snack_consumption_frequency	Firmicutes_bacterium_CAG_83	Species	-0.00399463	117949	89	0.970363	0.985664
salted_snack_consumption_frequency	Firmicutes_bacterium_CAG_95	Species	-0.0533792	123751	89	0.61932	0.897475
salted_snack_consumption_frequency	Firmicutes_bacterium_CAG_424	Species	-0.164328	136785	89	0.123844	0.525768
salted_snack_consumption_frequency	Firmicutes_bacterium_CAG_110	Species	-0.0057645	118157	89	0.957243	0.983981
salted_snack_consumption_frequency	Firmicutes_bacterium_CAG_145	Species	0.185149	95728.7	89	0.0823777	0.525768
salted_snack_consumption_frequency	Firmicutes_bacterium_CAG_555	Species	-0.0766772	126488	89	0.475105	0.774392
salted_snack_consumption_frequency	Firmicutes_bacterium_CAG_238	Species	0.280137	84569.5	89	0.00783933	0.456556
salted_snack_consumption_frequency	Firmicutes_bacterium_CAG_170	Species	0.00637249	116731	89	0.952738	0.983981
salted_snack_consumption_frequency	Firmicutes_bacterium_CAG_534	Species	0.113217	104179	89	0.29079	0.673023
salted_snack_consumption_frequency	Firmicutes_bacterium_CAG_646	Species	-0.142479	134218	89	0.182876	0.525768
salted_snack_consumption_frequency	Desulfovibrionaceae_bacterium	Species	0.179077	96442	89	0.0931262	0.525768
salted_snack_consumption_frequency	Candidatus_Methanomassiliicoccus_intestinalis	Species	0.164388	98167.7	89	0.123707	0.525768
salted_snack_consumption_frequency	Proteobacteria_bacterium_CAG_139	Species	0.0113204	116150	89	0.916146	0.983981
salted_snack_consumption_frequency	Candidatus_Gastranaerophilales_bacterium	Species	-0.182481	138918	89	0.0869719	0.525768
sweets_consumption_frequency	Blautia_obeum	Species	0.228357	93743.1	90	0.0304037	0.464729
sweets_consumption_frequency	Dorea_sp_CAG_317	Species	0.103125	108957	90	0.333428	0.706036
sweets_consumption_frequency	Dorea_longicatena	Species	0.0157065	119577	90	0.883186	0.967894
sweets_consumption_frequency	Blautia_sp_An249	Species	-0.171715	142346	90	0.105597	0.464729
sweets_consumption_frequency	Blautia_producta	Species	0.0153625	119619	90	0.885728	0.967894
sweets_consumption_frequency	Blautia_hansenii	Species	0.116731	107304	90	0.273219	0.645428
sweets_consumption_frequency	Blautia_wexlerae	Species	0.0969178	109711	90	0.363492	0.743049
sweets_consumption_frequency	Blautia_coccoides	Species	-0.00490749	122081	90	0.963385	0.978676
sweets_consumption_frequency	Blautia_sp_CAG_257	Species	0.116501	107332	90	0.274172	0.645428
sweets_consumption_frequency	Roseburia_faecis	Species	0.036853	117008	90	0.730208	0.859363
sweets_consumption_frequency	Alistipes_inops	Species	0.0853373	111118	90	0.42387	0.756686
sweets_consumption_frequency	Dorea_formicigenerans	Species	0.047548	115709	90	0.656301	0.846173
sweets_consumption_frequency	Ruminococcus_gnavus	Species	-0.111141	134987	90	0.297007	0.67835
sweets_consumption_frequency	Gemella_sanguinis	Species	0.172483	100531	90	0.104024	0.464729
sweets_consumption_frequency	Roseburia_hominis	Species	-0.155556	140383	90	0.143184	0.502312
sweets_consumption_frequency	Alistipes_shahii	Species	0.0163559	119498	90	0.878393	0.967894
sweets_consumption_frequency	Gemmiger_formicilis	Species	-0.0759744	130715	90	0.476644	0.773501
sweets_consumption_frequency	Ruminococcus_torques	Species	0.0873294	110876	90	0.413092	0.756686
sweets_consumption_frequency	Eubacterium_hallii	Species	0.0801729	111745	90	0.452553	0.756686
sweets_consumption_frequency	Coprococcus_comes	Species	-0.0159617	123424	90	0.881302	0.967894
sweets_consumption_frequency	Coprococcus_catus	Species	-0.048131	127332	90	0.652358	0.846173
sweets_consumption_frequency	Tyzzerella_nexilis	Species	-0.0467532	127165	90	0.661691	0.846173
sweets_consumption_frequency	Roseburia_sp_CAG_182	Species	0.00190593	121253	90	0.985776	0.991133
sweets_consumption_frequency	Eubacterium_ramulus	Species	-0.160648	141001	90	0.130387	0.464729
sweets_consumption_frequency	Coprobacter_sp	Species	0.12753	105992	90	0.230977	0.600217
sweets_consumption_frequency	Hungatella_hathewayi	Species	-0.0594075	128702	90	0.578073	0.843071
sweets_consumption_frequency	Lactococcus_lactis	Species	-0.0101667	122720	90	0.924232	0.968742
sweets_consumption_frequency	Roseburia_sp_CAG_471	Species	-0.0795548	131150	90	0.456057	0.756686
sweets_consumption_frequency	Prevotella_copri	Species	-0.0241877	124423	90	0.820976	0.928933
sweets_consumption_frequency	Clostridium_celatum	Species	-0.0359939	125858	90	0.736265	0.859363
sweets_consumption_frequency	Alistipes_sp_An31A	Species	0.161115	101912	90	0.129257	0.464729
sweets_consumption_frequency	Roseburia_sp_CAG_309	Species	0.181361	99452.3	90	0.0871342	0.464729
sweets_consumption_frequency	Eubacterium_eligens	Species	-0.20046	145838	90	0.0581683	0.464729
sweets_consumption_frequency	Roseburia_sp_CAG_303	Species	-0.294237	157230	90	0.0048784	0.464729
sweets_consumption_frequency	Enterococcus_avium	Species	-0.0525098	127864	90	0.623054	0.846173
sweets_consumption_frequency	Enterococcus_durans	Species	-0.0553126	128205	90	0.604596	0.846173
sweets_consumption_frequency	Dialister_invisus	Species	0.170016	100831	90	0.109144	0.464729
sweets_consumption_frequency	Enterococcus_dispar	Species	-0.133556	137710	90	0.209499	0.565342
sweets_consumption_frequency	Coprococcus_eutactus	Species	0.10096	109220	90	0.34373	0.710503
sweets_consumption_frequency	Alistipes_putredinis	Species	-0.0616014	128969	90	0.564087	0.836626
sweets_consumption_frequency	Leuconostoc_garlicum	Species	-0.0668123	129602	90	0.531527	0.82378
sweets_consumption_frequency	Clostridium_butyricum	Species	0.0805577	111698	90	0.45038	0.756686
sweets_consumption_frequency	Clostridium_neonatale	Species	0.0805577	111698	90	0.45038	0.756686
sweets_consumption_frequency	Anaerostipes_hadrus	Species	0.00392112	121009	90	0.970741	0.978676
sweets_consumption_frequency	Alistipes_timonensis	Species	0.12726	106025	90	0.231976	0.600217
sweets_consumption_frequency	Clostridium_cadaveris	Species	0.0805577	111698	90	0.45038	0.756686
sweets_consumption_frequency	Lactobacillus_apis	Species	0.161115	101912	90	0.129257	0.464729
sweets_consumption_frequency	Eubacterium_sp_CAG_38	Species	0.0324403	117544	90	0.761483	0.883225
sweets_consumption_frequency	Enterococcus_faecium	Species	0.0812835	111610	90	0.446296	0.756686
sweets_consumption_frequency	Alistipes_finegoldii	Species	-0.00659137	122286	90	0.950835	0.974737
sweets_consumption_frequency	Anaerostipes_caccae	Species	-0.171715	142346	90	0.105597	0.464729
sweets_consumption_frequency	Roseburia_intestinalis	Species	-0.0499865	127558	90	0.639872	0.846173
sweets_consumption_frequency	Bacteroides_dorei	Species	0.259997	89899.2	90	0.0133313	0.464729
sweets_consumption_frequency	Clostridium_sp_CAG_58	Species	0.0490209	115530	90	0.646358	0.846173
sweets_consumption_frequency	Bacteroides_sp_D2	Species	-0.0901766	132440	90	0.397968	0.756686
sweets_consumption_frequency	Anaerofilum_sp_An201	Species	0.0812835	111610	90	0.446296	0.756686
sweets_consumption_frequency	Ruminococcus_bromii	Species	0.22838	93740.2	90	0.0303861	0.464729
sweets_consumption_frequency	Prevotella_sp_MGM2	Species	-0.0445187	126893	90	0.676938	0.846173
sweets_consumption_frequency	Clostridium_sp_CAG_253	Species	0.0755153	112311	90	0.479319	0.774446
sweets_consumption_frequency	Bacteroides_nordii	Species	0.0104898	120211	90	0.921832	0.968742
sweets_consumption_frequency	Eubacterium_sp_OM08_24	Species	-0.0808372	131306	90	0.448804	0.756686
sweets_consumption_frequency	Bacteroides_clarus	Species	-0.0575632	128478	90	0.589952	0.846173
sweets_consumption_frequency	Enterococcus_faecalis	Species	-0.133556	137710	90	0.209499	0.565342
sweets_consumption_frequency	Clostridium_sp_CAG_299	Species	-0.0404435	126398	90	0.70508	0.859363
sweets_consumption_frequency	Streptococcus_mitis	Species	0.161115	101912	90	0.129257	0.464729
sweets_consumption_frequency	Eubacterium_sp_CAG_274	Species	0.107601	108413	90	0.312757	0.684734
sweets_consumption_frequency	Eubacterium_ventriosum	Species	-0.0748591	130579	90	0.483157	0.777253
sweets_consumption_frequency	Eubacterium_sp_CAG_251	Species	0.176591	100032	90	0.0959166	0.464729
sweets_consumption_frequency	Clostridium_sp_CAG_413	Species	-0.0121093	122956	90	0.90981	0.968742
sweets_consumption_frequency	Roseburia_inulinivorans	Species	-0.116712	135664	90	0.273297	0.645428
sweets_consumption_frequency	Alistipes_onderdonkii	Species	0.0289352	117970	90	0.786604	0.906678
sweets_consumption_frequency	Rothia_mucilaginosa	Species	-0.0101667	122720	90	0.924232	0.968742
sweets_consumption_frequency	Clostridium_sp_CAG_242	Species	0.048398	115605	90	0.650555	0.846173
sweets_consumption_frequency	Clostridium_sp_CAG_590	Species	-0.0808647	131309	90	0.448649	0.756686
sweets_consumption_frequency	Prevotella_buccalis	Species	0.0805577	111698	90	0.45038	0.756686
sweets_consumption_frequency	Clostridium_sp_CAG_411	Species	-0.137884	138236	90	0.194975	0.565342
sweets_consumption_frequency	Blautia_hydrogenotrophica	Species	0.132331	105409	90	0.213746	0.565342
sweets_consumption_frequency	Rothia_dentocariosa	Species	0.161115	101912	90	0.129257	0.464729
sweets_consumption_frequency	Clostridium_sp_CAG_632	Species	-0.171715	142346	90	0.105597	0.464729
sweets_consumption_frequency	Clostridium_disporicum	Species	0.140441	104424	90	0.186744	0.565342
sweets_consumption_frequency	Hafnia_paralvei	Species	-0.133556	137710	90	0.209499	0.565342
sweets_consumption_frequency	Bacteroides_caccae	Species	0.0147295	119696	90	0.890406	0.967894
sweets_consumption_frequency	Eubacterium_sp_CAG_180	Species	0.110093	108110	90	0.301615	0.684647
sweets_consumption_frequency	Clostridium_sp_CAG_167	Species	-0.101225	133782	90	0.342456	0.710503
sweets_consumption_frequency	Eubacterium_callanderi	Species	0.116154	107374	90	0.275615	0.645428
sweets_consumption_frequency	Bacteroides_faecis	Species	0.0355954	117161	90	0.739079	0.859935
sweets_consumption_frequency	Bacteroides_ovatus	Species	-0.132455	137576	90	0.213314	0.565342
sweets_consumption_frequency	Streptococcus_sp_A12	Species	0.161115	101912	90	0.129257	0.464729
sweets_consumption_frequency	Dialister_sp_CAG_357	Species	0.0796479	111809	90	0.455528	0.756686
sweets_consumption_frequency	Alistipes_indistinctus	Species	0.229137	93648.3	90	0.0298261	0.464729
sweets_consumption_frequency	Sellimonas_intestinalis	Species	-0.0527694	127896	90	0.621334	0.846173
sweets_consumption_frequency	Streptococcus_mutans	Species	0.181123	99481.3	90	0.0875572	0.464729
sweets_consumption_frequency	Streptococcus_oralis	Species	-0.00490749	122081	90	0.963385	0.978676
sweets_consumption_frequency	Prevotella_stercorea	Species	0.0420827	116373	90	0.69371	0.858437
sweets_consumption_frequency	Ruminococcus_lactaris	Species	0.132283	105415	90	0.213913	0.565342
sweets_consumption_frequency	Ruminococcus_callidus	Species	-0.145719	139188	90	0.170556	0.554283
sweets_consumption_frequency	Eisenbergiella_tayi	Species	0.304179	84531.8	90	0.00355956	0.464729
sweets_consumption_frequency	Veillonella_dispar	Species	0.0145096	119722	90	0.892032	0.967894
sweets_consumption_frequency	Clostridium_perfringens	Species	0.0805577	111698	90	0.45038	0.756686
sweets_consumption_frequency	Veillonella_atypica	Species	0.0743369	112454	90	0.486223	0.778799
sweets_consumption_frequency	Clostridium_sp_7_2_43FAA	Species	0.0805577	111698	90	0.45038	0.756686
sweets_consumption_frequency	Veillonella_parvula	Species	-0.226382	148987	90	0.0319077	0.464729
sweets_consumption_frequency	Butyrivibrio_crossotus	Species	-0.20087	145888	90	0.0576465	0.464729
sweets_consumption_frequency	Lactobacillus_gasseri	Species	0.0669472	113352	90	0.530697	0.82378
sweets_consumption_frequency	Prevotella_sp_CAG_520	Species	-0.0445187	126893	90	0.676938	0.846173
sweets_consumption_frequency	Barnesiella_sp_An22	Species	-0.0445187	126893	90	0.676938	0.846173
sweets_consumption_frequency	Prevotella_sp_CAG_891	Species	0.024638	118492	90	0.8177	0.928065
sweets_consumption_frequency	Enterococcus_raffinosus	Species	-0.133556	137710	90	0.209499	0.565342
sweets_consumption_frequency	Prevotella_sp_AM42_24	Species	-0.0445187	126893	90	0.676938	0.846173
sweets_consumption_frequency	Lactobacillus_rogosae	Species	-0.0186741	123754	90	0.861318	0.95702
sweets_consumption_frequency	Odoribacter_laneus	Species	0.0813508	111602	90	0.445918	0.756686
sweets_consumption_frequency	Enterococcus_gallinarum	Species	-0.0125698	123012	90	0.906396	0.968742
sweets_consumption_frequency	Bacteroides_plebeius	Species	-0.0529715	127920	90	0.619996	0.846173
sweets_consumption_frequency	Bacteroides_fragilis	Species	-0.0190846	123803	90	0.8583	0.95702
sweets_consumption_frequency	Lactobacillus_mucosae	Species	-0.133556	137710	90	0.209499	0.565342
sweets_consumption_frequency	Prevotella_sp_CAG_279	Species	-0.111698	135055	90	0.294579	0.676982
sweets_consumption_frequency	Lactobacillus_ruminis	Species	-0.10892	134717	90	0.306826	0.684734
sweets_consumption_frequency	Romboutsia_ilealis	Species	0.0385439	116802	90	0.718337	0.859363
sweets_consumption_frequency	Bacteroides_vulgatus	Species	-0.267113	153935	90	0.0109258	0.464729
sweets_consumption_frequency	Prevotella_sp_CAG_485	Species	-0.0445187	126893	90	0.676938	0.846173
sweets_consumption_frequency	Bacteroides_coprocola	Species	-0.211561	147186	90	0.0453166	0.464729
sweets_consumption_frequency	Harryflintia_acetispora	Species	0.188134	98629.5	90	0.0757754	0.464729
sweets_consumption_frequency	Coprobacter_secundus	Species	0.0608038	114098	90	0.569153	0.83899
sweets_consumption_frequency	Ruminococcus_sp_CAG_624	Species	-0.21737	147892	90	0.0395896	0.464729
sweets_consumption_frequency	Bacteroides_eggerthii	Species	0.184235	99103.2	90	0.0821604	0.464729
sweets_consumption_frequency	Lactobacillus_lindneri	Species	-0.0445187	126893	90	0.676938	0.846173
sweets_consumption_frequency	Lactobacillus_pentosus	Species	-0.133556	137710	90	0.209499	0.565342
sweets_consumption_frequency	Bacteroides_uniformis	Species	0.145141	103853	90	0.172277	0.554283
sweets_consumption_frequency	Streptococcus_infantis	Species	0.161115	101912	90	0.129257	0.464729
sweets_consumption_frequency	Prevotella_sp_CAG_1185	Species	-0.171715	142346	90	0.105597	0.464729
sweets_consumption_frequency	Prevotella_sp_CAG_1031	Species	0.0835602	111334	90	0.43362	0.756686
sweets_consumption_frequency	Butyrivibrio_sp_CAG_318	Species	-0.0120764	122952	90	0.910055	0.968742
sweets_consumption_frequency	Ruminococcus_sp_CAG_403	Species	0.17121	100686	90	0.106642	0.464729
sweets_consumption_frequency	Ruminococcus_sp_CAG_579	Species	0.161115	101912	90	0.129257	0.464729
sweets_consumption_frequency	Bacteroides_stercoris	Species	-0.00898934	122577	90	0.932985	0.973603
sweets_consumption_frequency	Ruminococcus_sp_CAG_330	Species	0.105838	108627	90	0.320794	0.692692
sweets_consumption_frequency	Lactobacillus_curvatus	Species	0.161115	101912	90	0.129257	0.464729
sweets_consumption_frequency	Catabacter_hongkongensis	Species	-0.0445187	126893	90	0.676938	0.846173
sweets_consumption_frequency	Pediococcus_acidilactici	Species	-0.0393772	126269	90	0.712511	0.859363
sweets_consumption_frequency	Megamonas_funiformis	Species	0.11244	107825	90	0.29136	0.67377
sweets_consumption_frequency	Ruminococcus_sp_CAG_488	Species	-0.11679	135673	90	0.272976	0.645428
sweets_consumption_frequency	Lactobacillus_fermentum	Species	0.17121	100686	90	0.106642	0.464729
sweets_consumption_frequency	Veillonella_infantium	Species	0.0506501	115332	90	0.635431	0.846173
sweets_consumption_frequency	Megamonas_hypermegale	Species	0.0812835	111610	90	0.446296	0.756686
sweets_consumption_frequency	Ruminococcus_bicirculans	Species	-0.0150368	123312	90	0.888134	0.967894
sweets_consumption_frequency	Lactobacillus_vaginalis	Species	0.0805577	111698	90	0.45038	0.756686
sweets_consumption_frequency	Bacteroides_sp_CAG_530	Species	-0.0445187	126893	90	0.676938	0.846173
sweets_consumption_frequency	Bacteroides_sp_CAG_661	Species	-0.21737	147892	90	0.0395896	0.464729
sweets_consumption_frequency	Bacteroides_sp_OM08_11	Species	0.17121	100686	90	0.106642	0.464729
sweets_consumption_frequency	Lachnospira_pectinoschiza	Species	-0.0948061	133003	90	0.374088	0.756686
sweets_consumption_frequency	Clostridium_bolteae_CAG_59	Species	-0.0114414	122875	90	0.914766	0.968742
sweets_consumption_frequency	Bacteroides_sp_CAG_443	Species	0.161115	101912	90	0.129257	0.464729
sweets_consumption_frequency	Streptococcus_sanguinis	Species	0.0805577	111698	90	0.45038	0.756686
sweets_consumption_frequency	Flavonifractor_sp_An10	Species	0.0805577	111698	90	0.45038	0.756686
sweets_consumption_frequency	Bacteroides_sp_CAG_633	Species	-0.154762	140286	90	0.145263	0.502312
sweets_consumption_frequency	Lactobacillus_plantarum	Species	-0.127327	136953	90	0.231728	0.600217
sweets_consumption_frequency	Bacteroides_salyersiae	Species	-0.0785228	131024	90	0.46194	0.759634
sweets_consumption_frequency	Victivallis_vadensis	Species	-0.0582213	128558	90	0.5857	0.846173
sweets_consumption_frequency	Clostridium_paraputrificum	Species	0.0447506	116048	90	0.67535	0.846173
sweets_consumption_frequency	Bacteroides_sp_OM05_12	Species	-0.0633117	129176	90	0.553297	0.832195
sweets_consumption_frequency	Clostridium_bolteae	Species	0.0652792	113555	90	0.541009	0.830003
sweets_consumption_frequency	Flavonifractor_plautii	Species	0.00141871	121313	90	0.989412	0.991166
sweets_consumption_frequency	Bacteroides_finegoldii	Species	-0.151918	139941	90	0.152894	0.518997
sweets_consumption_frequency	Bacteroides_sp_CAG_927	Species	0.161115	101912	90	0.129257	0.464729
sweets_consumption_frequency	Oscillibacter_sp_57_20	Species	-0.0678861	129732	90	0.524936	0.82378
sweets_consumption_frequency	Lactobacillus_rhamnosus	Species	0.0266374	118249	90	0.803194	0.917418
sweets_consumption_frequency	Bacteroides_sp_CAG_144	Species	0.0391642	116727	90	0.713998	0.859363
sweets_consumption_frequency	Lactobacillus_salivarius	Species	0.161115	101912	90	0.129257	0.464729
sweets_consumption_frequency	Paraprevotella_clara	Species	0.0381262	116853	90	0.721263	0.859363
sweets_consumption_frequency	Eggerthella_lenta	Species	0.124834	106319	90	0.241068	0.615139
sweets_consumption_frequency	Streptococcus_salivarius	Species	0.103017	108970	90	0.333936	0.706036
sweets_consumption_frequency	Bacteroides_coprophilus	Species	-0.120215	136089	90	0.259058	0.636688
sweets_consumption_frequency	Flavonifractor_sp_An100	Species	-0.0445187	126893	90	0.676938	0.846173
sweets_consumption_frequency	Proteus_hauseri	Species	-0.171715	142346	90	0.105597	0.464729
sweets_consumption_frequency	Ruminococcus_obeum_CAG_39	Species	0.0448146	116041	90	0.674912	0.846173
sweets_consumption_frequency	Clostridium_scindens	Species	0.119978	106909	90	0.260007	0.636688
sweets_consumption_frequency	Proteus_penneri	Species	-0.171715	142346	90	0.105597	0.464729
sweets_consumption_frequency	Anaerotruncus_sp_CAG_528	Species	-0.0393772	126269	90	0.712511	0.859363
sweets_consumption_frequency	Enterococcus_casseliflavus	Species	-0.133556	137710	90	0.209499	0.565342
sweets_consumption_frequency	Megasphaera_sp_DISK_18	Species	0.0845328	111216	90	0.428268	0.756686
sweets_consumption_frequency	Clostridium_symbiosum	Species	-0.0813441	131367	90	0.445955	0.756686
sweets_consumption_frequency	Butyricimonas_virosa	Species	0.0614121	114024	90	0.565288	0.836626
sweets_consumption_frequency	Bacteroides_massiliensis	Species	0.0520159	115166	90	0.62633	0.846173
sweets_consumption_frequency	Clostridium_lavalense	Species	0.0530896	115035	90	0.619215	0.846173
sweets_consumption_frequency	Anaerococcus_vaginalis	Species	0.161115	101912	90	0.129257	0.464729
sweets_consumption_frequency	Proteus_vulgaris	Species	-0.171715	142346	90	0.105597	0.464729
sweets_consumption_frequency	Lactobacillus_acidophilus	Species	-0.0787862	131056	90	0.460434	0.759634
sweets_consumption_frequency	Bacteroides_intestinalis	Species	-0.108715	134692	90	0.307742	0.684734
sweets_consumption_frequency	Veillonella_sp_T11011_6	Species	0.0266144	118252	90	0.80336	0.917418
sweets_consumption_frequency	Coprobacter_fastidiosus	Species	-0.0570076	128411	90	0.593552	0.846173
sweets_consumption_frequency	Mitsuokella_multacida	Species	-0.133556	137710	90	0.209499	0.565342
sweets_consumption_frequency	Actinomyces_oris	Species	0.0375718	116921	90	0.725154	0.859363
sweets_consumption_frequency	Bacteroides_oleiciplenus	Species	-0.0633117	129176	90	0.553297	0.832195
sweets_consumption_frequency	Eubacterium_dolichum_CAG_375	Species	0.172483	100531	90	0.104024	0.464729
sweets_consumption_frequency	Enorma_massiliensis	Species	0.161115	101912	90	0.129257	0.464729
sweets_consumption_frequency	Anaerotruncus_colihominis	Species	0.100127	109321	90	0.347744	0.714807
sweets_consumption_frequency	Clostridium_aldenense	Species	0.1641	101549	90	0.122219	0.464729
sweets_consumption_frequency	Oscillibacter_sp_CAG_241	Species	0.116523	107329	90	0.274079	0.645428
sweets_consumption_frequency	Lactobacillus_paragasseri	Species	0.161115	101912	90	0.129257	0.464729
sweets_consumption_frequency	Clostridium_citroniae	Species	0.0425056	116321	90	0.690788	0.858437
sweets_consumption_frequency	Dielma_fastidiosa	Species	0.00580181	120780	90	0.956719	0.977861
sweets_consumption_frequency	Megasphaera_sp_MJR8396C	Species	0.161115	101912	90	0.129257	0.464729
sweets_consumption_frequency	Streptococcus_thermophilus	Species	0.0917221	110342	90	0.389897	0.756686
sweets_consumption_frequency	Streptococcus_vestibularis	Species	-0.0359939	125858	90	0.736265	0.859363
sweets_consumption_frequency	Bacteroides_xylanisolvens	Species	-0.0108804	122807	90	0.91893	0.968742
sweets_consumption_frequency	Anaerofustis_stercorihominis	Species	0.0505705	115341	90	0.635963	0.846173
sweets_consumption_frequency	Veillonella_tobetsuensis	Species	-0.216767	147819	90	0.0401544	0.464729
sweets_consumption_frequency	Olsenella_scatoligenes	Species	-0.0633117	129176	90	0.553297	0.832195
sweets_consumption_frequency	Lactonifactor_longoviformis	Species	-0.171715	142346	90	0.105597	0.464729
sweets_consumption_frequency	Bacteroides_faecis_CAG_32	Species	-0.00695964	122330	90	0.948092	0.974737
sweets_consumption_frequency	Parabacteroides_merdae	Species	0.0387349	116779	90	0.717	0.859363
sweets_consumption_frequency	Odoribacter_splanchnicus	Species	-0.274647	154851	90	0.00880092	0.464729
sweets_consumption_frequency	Absiella_dolichum	Species	0.172483	100531	90	0.104024	0.464729
sweets_consumption_frequency	Ruminococcus_champanellensis	Species	0.0805577	111698	90	0.45038	0.756686
sweets_consumption_frequency	Cloacibacillus_porcorum	Species	-0.0672263	129652	90	0.528981	0.82378
sweets_consumption_frequency	Bacteroides_galacturonicus	Species	-0.0905479	132485	90	0.39602	0.756686
sweets_consumption_frequency	Streptococcus_parasanguinis	Species	0.0106097	120196	90	0.920941	0.968742
sweets_consumption_frequency	Bacteroides_stercorirosoris	Species	0.0361966	117088	90	0.734834	0.859363
sweets_consumption_frequency	Christensenella_minuta	Species	0.244863	91737.9	90	0.0200171	0.464729
sweets_consumption_frequency	Lactobacillus_vaccinostercus	Species	-0.133556	137710	90	0.209499	0.565342
sweets_consumption_frequency	Turicimonas_muris	Species	-0.0378712	126086	90	0.723052	0.859363
sweets_consumption_frequency	Pyramidobacter_piscolens	Species	0.161115	101912	90	0.129257	0.464729
sweets_consumption_frequency	Cloacibacillus_evryensis	Species	0.198726	97342.7	90	0.0604218	0.464729
sweets_consumption_frequency	Butyricicoccus_pullicaecorum	Species	-0.171715	142346	90	0.105597	0.464729
sweets_consumption_frequency	Eisenbergiella_massiliensis	Species	0.215047	95360	90	0.0418027	0.464729
sweets_consumption_frequency	Clostridium_asparagiforme	Species	0.143284	104078	90	0.177893	0.565342
sweets_consumption_frequency	Bacteroides_cellulosilyticus	Species	-0.147524	139407	90	0.165265	0.550883
sweets_consumption_frequency	Megasphaera_micronuciformis	Species	0.0805577	111698	90	0.45038	0.756686
sweets_consumption_frequency	Streptococcus_anginosus_group	Species	0.229128	93649.4	90	0.0298329	0.464729
sweets_consumption_frequency	Parabacteroides_gordonii	Species	0.0649803	113591	90	0.542867	0.830003
sweets_consumption_frequency	Serratia_liquefaciens	Species	-0.171715	142346	90	0.105597	0.464729
sweets_consumption_frequency	Bacteroides_thetaiotaomicron	Species	0.12156	106717	90	0.25373	0.633723
sweets_consumption_frequency	Anaerotignum_lactatifermentans	Species	-0.00711296	122349	90	0.94695	0.974737
sweets_consumption_frequency	Bacteroides_faecichinchillae	Species	-0.0445187	126893	90	0.676938	0.846173
sweets_consumption_frequency	Actinomyces_sp_ICM47	Species	0.161115	101912	90	0.129257	0.464729
sweets_consumption_frequency	Lachnoclostridium_sp_An138	Species	-0.0668123	129602	90	0.531527	0.82378
sweets_consumption_frequency	Lachnoclostridium_sp_An131	Species	0.161115	101912	90	0.129257	0.464729
sweets_consumption_frequency	Barnesiella_intestinihominis	Species	0.00725324	120604	90	0.945906	0.974737
sweets_consumption_frequency	Paraprevotella_xylaniphila	Species	0.0467174	115810	90	0.661934	0.846173
sweets_consumption_frequency	Parabacteroides_johnsonii	Species	0.10487	108745	90	0.325265	0.695654
sweets_consumption_frequency	Megamonas_funiformis_CAG_377	Species	0.0812835	111610	90	0.446296	0.756686
sweets_consumption_frequency	Allisonella_histaminiformans	Species	0.0620788	113943	90	0.561065	0.836626
sweets_consumption_frequency	Parabacteroides_distasonis	Species	-0.0248862	124508	90	0.815896	0.928065
sweets_consumption_frequency	Agathobaculum_butyriciproducens	Species	-0.180918	143464	90	0.0879232	0.464729
sweets_consumption_frequency	Sutterella_parvirubra	Species	-0.150234	139736	90	0.157549	0.529939
sweets_consumption_frequency	Faecalibacterium_prausnitzii	Species	-0.124052	136555	90	0.244052	0.618489
sweets_consumption_frequency	Slackia_isoflavoniconvertens	Species	0.0189757	119180	90	0.859101	0.95702
sweets_consumption_frequency	Butyricimonas_synergistica	Species	0.0378005	116893	90	0.723548	0.859363
sweets_consumption_frequency	Parabacteroides_sp_CAG_409	Species	-0.12592	136782	90	0.236969	0.608879
sweets_consumption_frequency	Morganella_morganii	Species	-0.133556	137710	90	0.209499	0.565342
sweets_consumption_frequency	Clostridioides_difficile	Species	-0.171715	142346	90	0.105597	0.464729
sweets_consumption_frequency	Clostridium_saccharolyticum	Species	0.00415408	120980	90	0.969003	0.978676
sweets_consumption_frequency	Clostridium_clostridioforme	Species	0.207723	96249.8	90	0.0494642	0.464729
sweets_consumption_frequency	Pseudomonas_fragi	Species	0.0805577	111698	90	0.45038	0.756686
sweets_consumption_frequency	Fusobacterium_mortiferum	Species	-0.0633117	129176	90	0.553297	0.832195
sweets_consumption_frequency	Parabacteroides_goldsteinii	Species	-0.19844	145593	90	0.0607998	0.464729
sweets_consumption_frequency	Fusobacterium_sp_CAG_439	Species	0.0805577	111698	90	0.45038	0.756686
sweets_consumption_frequency	Collinsella_stercoris	Species	0.211252	95821	90	0.0456388	0.464729
sweets_consumption_frequency	[Collinsella]_massiliensis	Species	0.178233	99832.3	90	0.0928175	0.464729
sweets_consumption_frequency	Kluyvera_ascorbata	Species	-0.0445187	126893	90	0.676938	0.846173
sweets_consumption_frequency	Gordonibacter_pamelaeae	Species	0.00656568	120687	90	0.951027	0.974737
sweets_consumption_frequency	Enterorhabdus_caecimuris	Species	0.140309	104440	90	0.187163	0.565342
sweets_consumption_frequency	Clostridium_leptum	Species	0.307569	84119.9	90	0.00318898	0.464729
sweets_consumption_frequency	Holdemania_filiformis	Species	0.0721563	112719	90	0.499137	0.795019
sweets_consumption_frequency	Escherichia_coli	Species	0.145641	103792	90	0.17079	0.554283
sweets_consumption_frequency	Monoglobus_pectinilyticus	Species	-0.0421719	126608	90	0.693093	0.858437
sweets_consumption_frequency	Porphyromonas_sp_HMSC065F10	Species	0.161115	101912	90	0.129257	0.464729
sweets_consumption_frequency	Ruthenibacterium_lactatiformans	Species	0.254109	90614.6	90	0.0156575	0.464729
sweets_consumption_frequency	Actinomyces_sp_HMSC035G02	Species	0.161115	101912	90	0.129257	0.464729
sweets_consumption_frequency	Eubacterium_siraeum	Species	0.153761	102805	90	0.147915	0.506745
sweets_consumption_frequency	Klebsiella_oxytoca	Species	0.0366264	117035	90	0.731804	0.859363
sweets_consumption_frequency	Actinomyces_odontolyticus	Species	0.161115	101912	90	0.129257	0.464729
sweets_consumption_frequency	Haemophilus_pittmaniae	Species	-0.0445187	126893	90	0.676938	0.846173
sweets_consumption_frequency	Collinsella_aerofaciens	Species	0.237089	92682.3	90	0.0244514	0.464729
sweets_consumption_frequency	Intestinibacter_bartlettii	Species	-0.0394165	126274	90	0.712237	0.859363
sweets_consumption_frequency	Fusicatenibacter_saccharivorans	Species	-0.0550391	128171	90	0.606387	0.846173
sweets_consumption_frequency	Asaccharobacter_celatus	Species	0.0578936	114452	90	0.587816	0.846173
sweets_consumption_frequency	Eubacterium_rectale	Species	-0.162187	141188	90	0.126694	0.464729
sweets_consumption_frequency	Collinsella_intestinalis	Species	0.0276461	118126	90	0.7959	0.914543
sweets_consumption_frequency	Enterobacter_mori	Species	-0.0445187	126893	90	0.676938	0.846173
sweets_consumption_frequency	Fusobacterium_periodonticum	Species	0.0805577	111698	90	0.45038	0.756686
sweets_consumption_frequency	Holdemanella_biformis	Species	-0.0161346	123445	90	0.880026	0.967894
sweets_consumption_frequency	Oxalobacter_formigenes	Species	0.00848135	120455	90	0.936764	0.973603
sweets_consumption_frequency	Citrobacter_farmeri	Species	-0.133556	137710	90	0.209499	0.565342
sweets_consumption_frequency	Haemophilus_sp_HMSC71H05	Species	0.0652642	113556	90	0.541102	0.830003
sweets_consumption_frequency	Adlercreutzia_equolifaciens	Species	0.0568305	114581	90	0.594701	0.846173
sweets_consumption_frequency	Citrobacter_braakii	Species	-0.171715	142346	90	0.105597	0.464729
sweets_consumption_frequency	Klebsiella_variicola	Species	0.165931	101327	90	0.118049	0.464729
sweets_consumption_frequency	Citrobacter_youngae	Species	-0.244202	151152	90	0.0203648	0.464729
sweets_consumption_frequency	Pseudoflavonifractor_sp_An184	Species	0.0845328	111216	90	0.428268	0.756686
sweets_consumption_frequency	Porphyromonas_asaccharolytica	Species	0.161115	101912	90	0.129257	0.464729
sweets_consumption_frequency	Turicibacter_sanguinis	Species	-0.0130403	123069	90	0.90291	0.968742
sweets_consumption_frequency	Citrobacter_freundii	Species	-0.244202	151152	90	0.0203648	0.464729
sweets_consumption_frequency	Acidaminococcus_intestini	Species	-0.0570794	128419	90	0.593086	0.846173
sweets_consumption_frequency	Terrisporobacter_othiniensis	Species	-0.171715	142346	90	0.105597	0.464729
sweets_consumption_frequency	Akkermansia_muciniphila	Species	0.164315	101523	90	0.121724	0.464729
sweets_consumption_frequency	Klebsiella_pneumoniae	Species	0.145994	103749	90	0.169744	0.554283
sweets_consumption_frequency	Anaeromassilibacillus_sp_An250	Species	0.0719033	112750	90	0.500647	0.795019
sweets_consumption_frequency	Pseudomonas_psychrophila	Species	0.0805577	111698	90	0.45038	0.756686
sweets_consumption_frequency	Aggregatibacter_segnis	Species	0.0805577	111698	90	0.45038	0.756686
sweets_consumption_frequency	Citrobacter_werkmanii	Species	-0.171715	142346	90	0.105597	0.464729
sweets_consumption_frequency	Bifidobacterium_breve	Species	0.0593008	114281	90	0.578757	0.843071
sweets_consumption_frequency	Aeriscardovia_aeriphila	Species	-0.133556	137710	90	0.209499	0.565342
sweets_consumption_frequency	Haemophilus_parainfluenzae	Species	-0.229148	149323	90	0.0298185	0.464729
sweets_consumption_frequency	Acidaminococcus_fermentans	Species	0.0805577	111698	90	0.45038	0.756686
sweets_consumption_frequency	Acidaminococcus_sp_CAG_542	Species	0.161115	101912	90	0.129257	0.464729
sweets_consumption_frequency	Bifidobacterium_longum	Species	0.160549	101981	90	0.130627	0.464729
sweets_consumption_frequency	Bilophila_wadsworthia	Species	0.270128	88668.5	90	0.010027	0.464729
sweets_consumption_frequency	Sanguibacteroides_justesenii	Species	-0.0761551	130737	90	0.475593	0.773501
sweets_consumption_frequency	Faecalitalea_cylindroides	Species	-0.0808372	131306	90	0.448804	0.756686
sweets_consumption_frequency	Bifidobacterium_dentium	Species	0.141434	104303	90	0.183618	0.565342
sweets_consumption_frequency	Bifidobacterium_bifidum	Species	0.192851	98056.5	90	0.068591	0.464729
sweets_consumption_frequency	Methanosphaera_cuniculi	Species	-0.0445187	126893	90	0.676938	0.846173
sweets_consumption_frequency	Klebsiella_michiganensis	Species	-0.171715	142346	90	0.105597	0.464729
sweets_consumption_frequency	Faecalicoccus_pleomorphus	Species	-0.0445187	126893	90	0.676938	0.846173
sweets_consumption_frequency	Lawsonibacter_asaccharolyticus	Species	0.121187	106763	90	0.255202	0.633723
sweets_consumption_frequency	Citrobacter_amalonaticus	Species	-0.0101667	122720	90	0.924232	0.968742
sweets_consumption_frequency	Bifidobacterium_animalis	Species	-0.14271	138822	90	0.179655	0.565342
sweets_consumption_frequency	Desulfovibrio_piger	Species	-0.101125	133770	90	0.342935	0.710503
sweets_consumption_frequency	Coprobacillus_cateniformis	Species	0.17121	100686	90	0.106642	0.464729
sweets_consumption_frequency	Citrobacter_portucalensis	Species	-0.171715	142346	90	0.105597	0.464729
sweets_consumption_frequency	Methanosphaera_stadtmanae	Species	0.0129066	119917	90	0.9039	0.968742
sweets_consumption_frequency	Actinobaculum_sp_oral_taxon_183	Species	0.161115	101912	90	0.129257	0.464729
sweets_consumption_frequency	Klebsiella_quasipneumoniae	Species	0.228854	93682.7	90	0.030035	0.464729
sweets_consumption_frequency	Pseudomonas_aeruginosa_group	Species	-0.133556	137710	90	0.209499	0.565342
sweets_consumption_frequency	Bifidobacterium_angulatum	Species	0.161115	101912	90	0.129257	0.464729
sweets_consumption_frequency	Catenibacterium_mitsuokai	Species	0.179646	99660.6	90	0.0902146	0.464729
sweets_consumption_frequency	Ruminococcaceae_bacterium_D5	Species	0.207652	96258.4	90	0.0495431	0.464729
sweets_consumption_frequency	Ruminococcaceae_bacterium_D16	Species	0.105575	108659	90	0.322008	0.692692
sweets_consumption_frequency	Clostridium_innocuum	Species	0.00118363	121341	90	0.991166	0.991166
sweets_consumption_frequency	Campylobacter_concisus	Species	0.0805577	111698	90	0.45038	0.756686
sweets_consumption_frequency	Bifidobacterium_catenulatum	Species	0.0219246	118821	90	0.837484	0.938998
sweets_consumption_frequency	Intestinimonas_butyriciproducens	Species	0.101232	109187	90	0.342421	0.710503
sweets_consumption_frequency	Bifidobacterium_adolescentis	Species	0.113008	107756	90	0.288917	0.672322
sweets_consumption_frequency	Lachnospiraceae_bacterium_10_1	Species	0.161115	101912	90	0.129257	0.464729
sweets_consumption_frequency	Clostridium_spiroforme	Species	-0.00397225	121968	90	0.970359	0.978676
sweets_consumption_frequency	Eubacteriaceae_bacterium_CHKCI005	Species	0.161115	101912	90	0.129257	0.464729
sweets_consumption_frequency	Parasutterella_excrementihominis	Species	0.20965	96015.7	90	0.0473439	0.464729
sweets_consumption_frequency	Enterobacter_cloacae_complex	Species	0.0845328	111216	90	0.428268	0.756686
sweets_consumption_frequency	Phascolarctobacterium_faecium	Species	-0.0667165	129590	90	0.532117	0.82378
sweets_consumption_frequency	Methanobrevibacter_smithii	Species	0.247821	91378.5	90	0.0185211	0.464729
sweets_consumption_frequency	Mogibacterium_diversum	Species	0.0805577	111698	90	0.45038	0.756686
sweets_consumption_frequency	Bacteroides_pectinophilus	Species	-0.136984	138126	90	0.197936	0.565342
sweets_consumption_frequency	Anaerobiospirillum_thomasii	Species	0.161115	101912	90	0.129257	0.464729
sweets_consumption_frequency	Desulfovibrio_fairfieldensis	Species	0.060346	114154	90	0.57207	0.839945
sweets_consumption_frequency	Lachnospiraceae_bacterium_2_1_46FAA	Species	-0.0445187	126893	90	0.676938	0.846173
sweets_consumption_frequency	Phascolarctobacterium_sp_CAG_266	Species	-0.141693	138699	90	0.182807	0.565342
sweets_consumption_frequency	Bifidobacterium_pseudocatenulatum	Species	0.132883	105342	90	0.211824	0.565342
sweets_consumption_frequency	Phascolarctobacterium_succinatutens	Species	-0.00852434	122521	90	0.936444	0.973603
sweets_consumption_frequency	Erysipelatoclostridium_ramosum	Species	-0.0402374	126373	90	0.706514	0.859363
sweets_consumption_frequency	Propionibacterium_freudenreichii	Species	0.0805577	111698	90	0.45038	0.756686
sweets_consumption_frequency	Clostridiales_bacterium_CHKCI006	Species	0.161115	101912	90	0.129257	0.464729
sweets_consumption_frequency	Clostridiales_bacterium_1_7_47FAA	Species	-0.154762	140286	90	0.145263	0.502312
sweets_consumption_frequency	Candidatus_Stoquefichus_sp_KLE1796	Species	0.108316	108326	90	0.309531	0.684734
sweets_consumption_frequency	Blastocystis_sp_subtype_1	Species	-0.0445187	126893	90	0.676938	0.846173
sweets_consumption_frequency	Firmicutes_bacterium_CAG_94	Species	0.121569	106716	90	0.253694	0.633723
sweets_consumption_frequency	Firmicutes_bacterium_CAG_83	Species	0.0379448	116875	90	0.722536	0.859363
sweets_consumption_frequency	Firmicutes_bacterium_CAG_95	Species	0.0224567	118757	90	0.833596	0.938998
sweets_consumption_frequency	Firmicutes_bacterium_CAG_424	Species	-0.0295129	125070	90	0.782448	0.904706
sweets_consumption_frequency	Firmicutes_bacterium_CAG_110	Species	0.10603	108604	90	0.319913	0.692692
sweets_consumption_frequency	Firmicutes_bacterium_CAG_145	Species	0.21242	95679.1	90	0.0444283	0.464729
sweets_consumption_frequency	Firmicutes_bacterium_CAG_555	Species	-0.0219778	124155	90	0.837095	0.938998
sweets_consumption_frequency	Firmicutes_bacterium_CAG_238	Species	0.119591	106956	90	0.261558	0.636688
sweets_consumption_frequency	Firmicutes_bacterium_CAG_170	Species	0.0764366	112199	90	0.473958	0.773501
sweets_consumption_frequency	Firmicutes_bacterium_CAG_534	Species	-0.062826	129117	90	0.556351	0.833401
sweets_consumption_frequency	Firmicutes_bacterium_CAG_646	Species	0.161115	101912	90	0.129257	0.464729
sweets_consumption_frequency	Desulfovibrionaceae_bacterium	Species	0.163959	101566	90	0.122544	0.464729
sweets_consumption_frequency	Candidatus_Methanomassiliicoccus_intestinalis	Species	0.04527	115985	90	0.671797	0.846173
sweets_consumption_frequency	Proteobacteria_bacterium_CAG_139	Species	0.107984	108367	90	0.311025	0.684734
sweets_consumption_frequency	Candidatus_Gastranaerophilales_bacterium	Species	-0.108981	134725	90	0.306554	0.684734
chocolate_preferance	Blautia_obeum	Species	-0.0152718	89912.5	81	0.892361	0.922968
chocolate_preferance	Dorea_sp_CAG_317	Species	-0.171531	103751	81	0.125731	0.579289
chocolate_preferance	Dorea_longicatena	Species	0.247371	66652.9	81	0.0259836	0.551018
chocolate_preferance	Blautia_producta	Species	-0.144737	101378	81	0.197333	0.704846
chocolate_preferance	Blautia_hansenii	Species	-0.0229842	90595.5	81	0.838612	0.896341
chocolate_preferance	Blautia_wexlerae	Species	0.151148	75174.3	81	0.178	0.699298
chocolate_preferance	Blautia_coccoides	Species	-0.185546	104992	81	0.0972384	0.551018
chocolate_preferance	Blautia_sp_CAG_257	Species	-0.0790646	95562	81	0.482916	0.704846
chocolate_preferance	Roseburia_faecis	Species	0.122989	77668.1	81	0.27402	0.704846
chocolate_preferance	Alistipes_inops	Species	-0.0317974	91376	81	0.778097	0.884793
chocolate_preferance	Dorea_formicigenerans	Species	0.248567	66546.9	81	0.0252485	0.551018
chocolate_preferance	Ruminococcus_gnavus	Species	0.0791444	81551	81	0.482473	0.704846
chocolate_preferance	Gemella_sanguinis	Species	0.0699599	82364.4	81	0.534854	0.704846
chocolate_preferance	Roseburia_hominis	Species	0.0906007	80536.4	81	0.421172	0.704846
chocolate_preferance	Alistipes_shahii	Species	-0.0516485	93134	81	0.647012	0.789598
chocolate_preferance	Gemmiger_formicilis	Species	0.0721087	82174.1	81	0.522352	0.704846
chocolate_preferance	Ruminococcus_torques	Species	0.099545	79744.3	81	0.3766	0.704846
chocolate_preferance	Eubacterium_hallii	Species	0.16419	74019.3	81	0.143001	0.61768
chocolate_preferance	Coprococcus_comes	Species	0.0376938	85221.8	81	0.738312	0.848061
chocolate_preferance	Coprococcus_catus	Species	0.269843	64662.7	81	0.0148418	0.551018
chocolate_preferance	Tyzzerella_nexilis	Species	0.0140037	87319.8	81	0.901252	0.922968
chocolate_preferance	Roseburia_sp_CAG_182	Species	-0.130921	100154	81	0.244021	0.704846
chocolate_preferance	Eubacterium_ramulus	Species	0.164229	74015.9	81	0.142907	0.61768
chocolate_preferance	Coprobacter_sp	Species	-0.00474548	88980.3	81	0.966462	0.969313
chocolate_preferance	Hungatella_hathewayi	Species	-0.0710283	94850.3	81	0.528619	0.704846
chocolate_preferance	Lactococcus_lactis	Species	-0.185546	104992	81	0.0972384	0.551018
chocolate_preferance	Roseburia_sp_CAG_471	Species	0.220729	69012.3	81	0.0476836	0.551018
chocolate_preferance	Prevotella_copri	Species	0.162796	74142.8	81	0.146476	0.61768
chocolate_preferance	Clostridium_celatum	Species	0.0699599	82364.4	81	0.534854	0.704846
chocolate_preferance	Alistipes_sp_An31A	Species	-0.185546	104992	81	0.0972384	0.551018
chocolate_preferance	Roseburia_sp_CAG_309	Species	0.084151	81107.6	81	0.455116	0.704846
chocolate_preferance	Eubacterium_eligens	Species	0.239313	67366.4	81	0.0314198	0.551018
chocolate_preferance	Roseburia_sp_CAG_303	Species	0.173218	73219.8	81	0.121996	0.579289
chocolate_preferance	Enterococcus_avium	Species	-0.0799964	95644.5	81	0.477756	0.704846
chocolate_preferance	Enterococcus_durans	Species	0.0995547	79743.4	81	0.376553	0.704846
chocolate_preferance	Dialister_invisus	Species	-0.272554	112697	81	0.0138297	0.551018
chocolate_preferance	Enterococcus_dispar	Species	0.0699599	82364.4	81	0.534854	0.704846
chocolate_preferance	Coprococcus_eutactus	Species	0.0275388	86121.2	81	0.807197	0.886128
chocolate_preferance	Alistipes_putredinis	Species	-0.0763357	95320.3	81	0.498195	0.704846
chocolate_preferance	Leuconostoc_garlicum	Species	0.0995547	79743.4	81	0.376553	0.704846
chocolate_preferance	Anaerostipes_hadrus	Species	0.247107	66676.2	81	0.026148	0.551018
chocolate_preferance	Alistipes_timonensis	Species	0.121154	77830.6	81	0.281297	0.704846
chocolate_preferance	Lactobacillus_apis	Species	-0.185546	104992	81	0.0972384	0.551018
chocolate_preferance	Eubacterium_sp_CAG_38	Species	0.0524508	83915	81	0.641903	0.789598
chocolate_preferance	Enterococcus_faecium	Species	-0.185546	104992	81	0.0972384	0.551018
chocolate_preferance	Alistipes_finegoldii	Species	-0.0657763	94385.2	81	0.559612	0.723453
chocolate_preferance	Roseburia_intestinalis	Species	0.223553	68762.2	81	0.044838	0.551018
chocolate_preferance	Bacteroides_dorei	Species	-0.100653	97473.8	81	0.371286	0.704846
chocolate_preferance	Clostridium_sp_CAG_58	Species	-0.0939599	96881.1	81	0.404088	0.704846
chocolate_preferance	Bacteroides_sp_D2	Species	0.0140037	87319.8	81	0.901252	0.922968
chocolate_preferance	Anaerofilum_sp_An201	Species	0.0995547	79743.4	81	0.376553	0.704846
chocolate_preferance	Ruminococcus_bromii	Species	-0.0519352	93159.4	81	0.645184	0.789598
chocolate_preferance	Prevotella_sp_MGM2	Species	0.0699599	82364.4	81	0.534854	0.704846
chocolate_preferance	Clostridium_sp_CAG_253	Species	-0.0384384	91964.1	81	0.733334	0.845198
chocolate_preferance	Bacteroides_nordii	Species	0.092122	80401.7	81	0.413384	0.704846
chocolate_preferance	Eubacterium_sp_OM08_24	Species	0.122692	77694.4	81	0.275188	0.704846
chocolate_preferance	Bacteroides_clarus	Species	0.0891241	80667.2	81	0.428812	0.704846
chocolate_preferance	Enterococcus_faecalis	Species	0.0699599	82364.4	81	0.534854	0.704846
chocolate_preferance	Clostridium_sp_CAG_299	Species	-0.045527	92591.9	81	0.686519	0.816141
chocolate_preferance	Streptococcus_mitis	Species	0.0699599	82364.4	81	0.534854	0.704846
chocolate_preferance	Eubacterium_sp_CAG_274	Species	-0.108634	98180.6	81	0.334361	0.704846
chocolate_preferance	Eubacterium_ventriosum	Species	0.209594	69998.3	81	0.0603885	0.551018
chocolate_preferance	Eubacterium_sp_CAG_251	Species	-0.0499597	92984.4	81	0.65782	0.795087
chocolate_preferance	Clostridium_sp_CAG_413	Species	0.122692	77694.4	81	0.275188	0.704846
chocolate_preferance	Roseburia_inulinivorans	Species	0.081224	81366.8	81	0.471004	0.704846
chocolate_preferance	Alistipes_onderdonkii	Species	0.0319054	85734.5	81	0.777363	0.884793
chocolate_preferance	Rothia_mucilaginosa	Species	0.0699599	82364.4	81	0.534854	0.704846
chocolate_preferance	Clostridium_sp_CAG_242	Species	0.0590655	83329.2	81	0.600429	0.756095
chocolate_preferance	Clostridium_sp_CAG_590	Species	-0.0266722	90922.1	81	0.813153	0.886128
chocolate_preferance	Prevotella_buccalis	Species	0.0699599	82364.4	81	0.534854	0.704846
chocolate_preferance	Clostridium_sp_CAG_411	Species	0.108884	78917.2	81	0.333241	0.704846
chocolate_preferance	Blautia_hydrogenotrophica	Species	-0.0280798	91046.7	81	0.803485	0.886128
chocolate_preferance	Rothia_dentocariosa	Species	0.0699599	82364.4	81	0.534854	0.704846
chocolate_preferance	Clostridium_sp_CAG_632	Species	0.0699599	82364.4	81	0.534854	0.704846
chocolate_preferance	Clostridium_disporicum	Species	0.0715694	82221.8	81	0.525476	0.704846
chocolate_preferance	Hafnia_paralvei	Species	0.0699599	82364.4	81	0.534854	0.704846
chocolate_preferance	Bacteroides_caccae	Species	-0.118428	99048	81	0.292343	0.704846
chocolate_preferance	Eubacterium_sp_CAG_180	Species	-0.127704	99869.5	81	0.255901	0.704846
chocolate_preferance	Clostridium_sp_CAG_167	Species	0.103836	79364.3	81	0.356271	0.704846
chocolate_preferance	Eubacterium_callanderi	Species	-0.0844852	96042	81	0.45332	0.704846
chocolate_preferance	Bacteroides_faecis	Species	0.188291	71884.9	81	0.092302	0.551018
chocolate_preferance	Bacteroides_ovatus	Species	0.143889	75817.2	81	0.199998	0.704846
chocolate_preferance	Streptococcus_sp_A12	Species	0.0699599	82364.4	81	0.534854	0.704846
chocolate_preferance	Dialister_sp_CAG_357	Species	0.0462297	84465.9	81	0.681938	0.81354
chocolate_preferance	Alistipes_indistinctus	Species	-0.201614	106415	81	0.0710888	0.551018
chocolate_preferance	Sellimonas_intestinalis	Species	0.0179808	86967.6	81	0.873413	0.919382
chocolate_preferance	Streptococcus_mutans	Species	-0.117769	98989.6	81	0.295056	0.704846
chocolate_preferance	Streptococcus_oralis	Species	0.0699599	82364.4	81	0.534854	0.704846
chocolate_preferance	Prevotella_stercorea	Species	-0.0844852	96042	81	0.45332	0.704846
chocolate_preferance	Ruminococcus_lactaris	Species	-0.0497052	92961.9	81	0.659455	0.795087
chocolate_preferance	Ruminococcus_callidus	Species	0.0694577	82408.8	81	0.537797	0.705988
chocolate_preferance	Eisenbergiella_tayi	Species	-0.138501	100826	81	0.217543	0.704846
chocolate_preferance	Veillonella_dispar	Species	0.0490225	84218.6	81	0.663848	0.797556
chocolate_preferance	Veillonella_atypica	Species	-0.0437533	92434.8	81	0.698131	0.82133
chocolate_preferance	Veillonella_parvula	Species	-0.0623463	94081.4	81	0.580309	0.736212
chocolate_preferance	Butyrivibrio_crossotus	Species	0.160395	74355.4	81	0.152603	0.61768
chocolate_preferance	Lactobacillus_gasseri	Species	-0.0303602	91248.7	81	0.787886	0.886128
chocolate_preferance	Prevotella_sp_CAG_520	Species	0.0699599	82364.4	81	0.534854	0.704846
chocolate_preferance	Barnesiella_sp_An22	Species	-0.185546	104992	81	0.0972384	0.551018
chocolate_preferance	Prevotella_sp_CAG_891	Species	0.0995547	79743.4	81	0.376553	0.704846
chocolate_preferance	Enterococcus_raffinosus	Species	0.0699599	82364.4	81	0.534854	0.704846
chocolate_preferance	Lactobacillus_rogosae	Species	-0.0563182	93547.5	81	0.61751	0.766253
chocolate_preferance	Odoribacter_laneus	Species	-0.14208	101143	81	0.205774	0.704846
chocolate_preferance	Enterococcus_gallinarum	Species	-0.0799964	95644.5	81	0.477756	0.704846
chocolate_preferance	Bacteroides_plebeius	Species	0.0919207	80419.5	81	0.41441	0.704846
chocolate_preferance	Bacteroides_fragilis	Species	-0.0515038	93121.2	81	0.647935	0.789598
chocolate_preferance	Lactobacillus_mucosae	Species	0.0699599	82364.4	81	0.534854	0.704846
chocolate_preferance	Prevotella_sp_CAG_279	Species	0.122692	77694.4	81	0.275188	0.704846
chocolate_preferance	Lactobacillus_ruminis	Species	-0.0266722	90922.1	81	0.813153	0.886128
chocolate_preferance	Romboutsia_ilealis	Species	0.160395	74355.4	81	0.152603	0.61768
chocolate_preferance	Bacteroides_vulgatus	Species	-0.0890751	96448.5	81	0.429067	0.704846
chocolate_preferance	Prevotella_sp_CAG_485	Species	0.0699599	82364.4	81	0.534854	0.704846
chocolate_preferance	Bacteroides_coprocola	Species	-0.0437533	92434.8	81	0.698131	0.82133
chocolate_preferance	Harryflintia_acetispora	Species	-0.3254	117377	81	0.00303465	0.51589
chocolate_preferance	Coprobacter_secundus	Species	-0.0242443	90707.1	81	0.829893	0.896341
chocolate_preferance	Ruminococcus_sp_CAG_624	Species	0.0995547	79743.4	81	0.376553	0.704846
chocolate_preferance	Bacteroides_eggerthii	Species	-0.0987818	97308.1	81	0.380288	0.704846
chocolate_preferance	Lactobacillus_pentosus	Species	0.0699599	82364.4	81	0.534854	0.704846
chocolate_preferance	Bacteroides_uniformis	Species	0.0406589	84959.2	81	0.718554	0.839106
chocolate_preferance	Streptococcus_infantis	Species	0.0699599	82364.4	81	0.534854	0.704846
chocolate_preferance	Prevotella_sp_CAG_1031	Species	-0.0799964	95644.5	81	0.477756	0.704846
chocolate_preferance	Butyrivibrio_sp_CAG_318	Species	0.0226425	86554.8	81	0.840979	0.896341
chocolate_preferance	Ruminococcus_sp_CAG_403	Species	-0.0799964	95644.5	81	0.477756	0.704846
chocolate_preferance	Ruminococcus_sp_CAG_579	Species	0.0699599	82364.4	81	0.534854	0.704846
chocolate_preferance	Bacteroides_stercoris	Species	0.27145	64520.4	81	0.0142346	0.551018
chocolate_preferance	Ruminococcus_sp_CAG_330	Species	-0.0768139	95362.6	81	0.4955	0.704846
chocolate_preferance	Lactobacillus_curvatus	Species	0.0699599	82364.4	81	0.534854	0.704846
chocolate_preferance	Pediococcus_acidilactici	Species	0.0699599	82364.4	81	0.534854	0.704846
chocolate_preferance	Megamonas_funiformis	Species	-0.179724	104476	81	0.108388	0.579289
chocolate_preferance	Ruminococcus_sp_CAG_488	Species	0.142562	75934.7	81	0.204222	0.704846
chocolate_preferance	Lactobacillus_fermentum	Species	-0.185546	104992	81	0.0972384	0.551018
chocolate_preferance	Veillonella_infantium	Species	-0.0710283	94850.3	81	0.528619	0.704846
chocolate_preferance	Megamonas_hypermegale	Species	-0.0844852	96042	81	0.45332	0.704846
chocolate_preferance	Ruminococcus_bicirculans	Species	0.215156	69505.8	81	0.0537353	0.551018
chocolate_preferance	Lactobacillus_vaginalis	Species	0.0699599	82364.4	81	0.534854	0.704846
chocolate_preferance	Bacteroides_sp_CAG_530	Species	0.0699599	82364.4	81	0.534854	0.704846
chocolate_preferance	Bacteroides_sp_CAG_661	Species	0.0699599	82364.4	81	0.534854	0.704846
chocolate_preferance	Bacteroides_sp_OM08_11	Species	-0.0844852	96042	81	0.45332	0.704846
chocolate_preferance	Lachnospira_pectinoschiza	Species	0.0745205	81960.5	81	0.508496	0.704846
chocolate_preferance	Clostridium_bolteae_CAG_59	Species	-0.0229842	90595.5	81	0.838612	0.896341
chocolate_preferance	Bacteroides_sp_CAG_443	Species	0.0699599	82364.4	81	0.534854	0.704846
chocolate_preferance	Flavonifractor_sp_An10	Species	-0.185546	104992	81	0.0972384	0.551018
chocolate_preferance	Bacteroides_sp_CAG_633	Species	0.0699599	82364.4	81	0.534854	0.704846
chocolate_preferance	Lactobacillus_plantarum	Species	0.0995547	79743.4	81	0.376553	0.704846
chocolate_preferance	Bacteroides_salyersiae	Species	0.0628191	82996.7	81	0.577435	0.735311
chocolate_preferance	Victivallis_vadensis	Species	-0.0229842	90595.5	81	0.838612	0.896341
chocolate_preferance	Clostridium_paraputrificum	Species	-0.176036	104150	81	0.11595	0.579289
chocolate_preferance	Bacteroides_sp_OM05_12	Species	0.0995547	79743.4	81	0.376553	0.704846
chocolate_preferance	Clostridium_bolteae	Species	0.1587	74505.5	81	0.157042	0.628169
chocolate_preferance	Flavonifractor_plautii	Species	-0.0271176	90961.5	81	0.81009	0.886128
chocolate_preferance	Bacteroides_finegoldii	Species	0.149705	75302.2	81	0.182226	0.704057
chocolate_preferance	Bacteroides_sp_CAG_927	Species	0.0699599	82364.4	81	0.534854	0.704846
chocolate_preferance	Oscillibacter_sp_57_20	Species	0.0670204	82624.7	81	0.552193	0.716586
chocolate_preferance	Lactobacillus_rhamnosus	Species	-0.0799964	95644.5	81	0.477756	0.704846
chocolate_preferance	Bacteroides_sp_CAG_144	Species	-0.0988316	97312.5	81	0.380046	0.704846
chocolate_preferance	Lactobacillus_salivarius	Species	-0.185546	104992	81	0.0972384	0.551018
chocolate_preferance	Paraprevotella_clara	Species	0.0705178	82314.9	81	0.531594	0.704846
chocolate_preferance	Eggerthella_lenta	Species	-0.177195	104252	81	0.11353	0.579289
chocolate_preferance	Streptococcus_salivarius	Species	0.113654	78494.8	81	0.312368	0.704846
chocolate_preferance	Bacteroides_coprophilus	Species	0.0140037	87319.8	81	0.901252	0.922968
chocolate_preferance	Flavonifractor_sp_An100	Species	0.0699599	82364.4	81	0.534854	0.704846
chocolate_preferance	Ruminococcus_obeum_CAG_39	Species	-0.261666	111733	81	0.0182918	0.551018
chocolate_preferance	Clostridium_scindens	Species	-0.0437533	92434.8	81	0.698131	0.82133
chocolate_preferance	Anaerotruncus_sp_CAG_528	Species	0.0995547	79743.4	81	0.376553	0.704846
chocolate_preferance	Enterococcus_casseliflavus	Species	0.0699599	82364.4	81	0.534854	0.704846
chocolate_preferance	Megasphaera_sp_DISK_18	Species	-0.185546	104992	81	0.0972384	0.551018
chocolate_preferance	Clostridium_symbiosum	Species	-0.0384384	91964.1	81	0.733334	0.845198
chocolate_preferance	Butyricimonas_virosa	Species	-0.0573216	93636.4	81	0.611247	0.76302
chocolate_preferance	Bacteroides_massiliensis	Species	-0.0290372	91131.5	81	0.796926	0.886128
chocolate_preferance	Clostridium_lavalense	Species	-0.10792	98117.4	81	0.337566	0.704846
chocolate_preferance	Anaerococcus_vaginalis	Species	0.0699599	82364.4	81	0.534854	0.704846
chocolate_preferance	Lactobacillus_acidophilus	Species	0.142562	75934.7	81	0.204222	0.704846
chocolate_preferance	Bacteroides_intestinalis	Species	0.0584864	83380.4	81	0.604011	0.7578
chocolate_preferance	Veillonella_sp_T11011_6	Species	0.0699599	82364.4	81	0.534854	0.704846
chocolate_preferance	Coprobacter_fastidiosus	Species	-0.172201	103810	81	0.124237	0.579289
chocolate_preferance	Mitsuokella_multacida	Species	0.0699599	82364.4	81	0.534854	0.704846
chocolate_preferance	Actinomyces_oris	Species	-0.0844852	96042	81	0.45332	0.704846
chocolate_preferance	Bacteroides_oleiciplenus	Species	0.0995547	79743.4	81	0.376553	0.704846
chocolate_preferance	Eubacterium_dolichum_CAG_375	Species	-0.264036	111943	81	0.017227	0.551018
chocolate_preferance	Enorma_massiliensis	Species	-0.185546	104992	81	0.0972384	0.551018
chocolate_preferance	Anaerotruncus_colihominis	Species	0.126734	77336.4	81	0.259559	0.704846
chocolate_preferance	Clostridium_aldenense	Species	-0.176036	104150	81	0.11595	0.579289
chocolate_preferance	Oscillibacter_sp_CAG_241	Species	-0.213391	107458	81	0.0557781	0.551018
chocolate_preferance	Lactobacillus_paragasseri	Species	-0.185546	104992	81	0.0972384	0.551018
chocolate_preferance	Clostridium_citroniae	Species	-0.0729223	95018	81	0.517656	0.704846
chocolate_preferance	Dielma_fastidiosa	Species	0.0731752	82079.6	81	0.516201	0.704846
chocolate_preferance	Megasphaera_sp_MJR8396C	Species	-0.185546	104992	81	0.0972384	0.551018
chocolate_preferance	Streptococcus_thermophilus	Species	-0.0875647	96314.7	81	0.436965	0.704846
chocolate_preferance	Streptococcus_vestibularis	Species	0.0995547	79743.4	81	0.376553	0.704846
chocolate_preferance	Bacteroides_xylanisolvens	Species	-0.0276396	91007.8	81	0.806505	0.886128
chocolate_preferance	Anaerofustis_stercorihominis	Species	-0.176036	104150	81	0.11595	0.579289
chocolate_preferance	Veillonella_tobetsuensis	Species	0.0699599	82364.4	81	0.534854	0.704846
chocolate_preferance	Olsenella_scatoligenes	Species	0.0995547	79743.4	81	0.376553	0.704846
chocolate_preferance	Lactonifactor_longoviformis	Species	0.0699599	82364.4	81	0.534854	0.704846
chocolate_preferance	Bacteroides_faecis_CAG_32	Species	0.0711144	82262.1	81	0.528118	0.704846
chocolate_preferance	Parabacteroides_merdae	Species	0.0570949	83503.7	81	0.61266	0.76302
chocolate_preferance	Odoribacter_splanchnicus	Species	0.059919	83253.6	81	0.595164	0.752252
chocolate_preferance	Absiella_dolichum	Species	-0.264036	111943	81	0.017227	0.551018
chocolate_preferance	Ruminococcus_champanellensis	Species	-0.185546	104992	81	0.0972384	0.551018
chocolate_preferance	Cloacibacillus_porcorum	Species	-0.0303602	91248.7	81	0.787886	0.886128
chocolate_preferance	Bacteroides_galacturonicus	Species	-0.0229842	90595.5	81	0.838612	0.896341
chocolate_preferance	Streptococcus_parasanguinis	Species	0.0822859	81272.8	81	0.465205	0.704846
chocolate_preferance	Bacteroides_stercorirosoris	Species	0.0995547	79743.4	81	0.376553	0.704846
chocolate_preferance	Christensenella_minuta	Species	-0.124197	99558.9	81	0.269298	0.704846
chocolate_preferance	Lactobacillus_vaccinostercus	Species	0.0699599	82364.4	81	0.534854	0.704846
chocolate_preferance	Turicimonas_muris	Species	-0.191113	105485	81	0.0874364	0.551018
chocolate_preferance	Pyramidobacter_piscolens	Species	-0.185546	104992	81	0.0972384	0.551018
chocolate_preferance	Cloacibacillus_evryensis	Species	-0.170818	103688	81	0.127335	0.579289
chocolate_preferance	Butyricicoccus_pullicaecorum	Species	0.0699599	82364.4	81	0.534854	0.704846
chocolate_preferance	Eisenbergiella_massiliensis	Species	-0.116941	98916.3	81	0.298487	0.704846
chocolate_preferance	Clostridium_asparagiforme	Species	0.0107897	87604.5	81	0.923837	0.940433
chocolate_preferance	Bacteroides_cellulosilyticus	Species	-0.00538388	89036.8	81	0.961954	0.967646
chocolate_preferance	Streptococcus_anginosus_group	Species	-0.0844852	96042	81	0.45332	0.704846
chocolate_preferance	Parabacteroides_gordonii	Species	-0.116061	98838.4	81	0.302161	0.704846
chocolate_preferance	Bacteroides_thetaiotaomicron	Species	-0.215927	107682	81	0.0528625	0.551018
chocolate_preferance	Anaerotignum_lactatifermentans	Species	-0.142959	101220	81	0.202953	0.704846
chocolate_preferance	Bacteroides_faecichinchillae	Species	0.0699599	82364.4	81	0.534854	0.704846
chocolate_preferance	Actinomyces_sp_ICM47	Species	0.0699599	82364.4	81	0.534854	0.704846
chocolate_preferance	Lachnoclostridium_sp_An138	Species	-0.185546	104992	81	0.0972384	0.551018
chocolate_preferance	Lachnoclostridium_sp_An131	Species	-0.185546	104992	81	0.0972384	0.551018
chocolate_preferance	Barnesiella_intestinihominis	Species	0.000949091	88475.9	81	0.993291	0.993291
chocolate_preferance	Paraprevotella_xylaniphila	Species	0.106627	79117.1	81	0.343419	0.704846
chocolate_preferance	Parabacteroides_johnsonii	Species	-0.114376	98689.1	81	0.309284	0.704846
chocolate_preferance	Megamonas_funiformis_CAG_377	Species	-0.0844852	96042	81	0.45332	0.704846
chocolate_preferance	Allisonella_histaminiformans	Species	-0.176036	104150	81	0.11595	0.579289
chocolate_preferance	Parabacteroides_distasonis	Species	-0.136248	100626	81	0.225191	0.704846
chocolate_preferance	Agathobaculum_butyriciproducens	Species	0.255678	65917.2	81	0.0212357	0.551018
chocolate_preferance	Sutterella_parvirubra	Species	0.0482214	84289.5	81	0.669018	0.800937
chocolate_preferance	Faecalibacterium_prausnitzii	Species	0.210122	69951.6	81	0.0597295	0.551018
chocolate_preferance	Slackia_isoflavoniconvertens	Species	0.049908	84140.1	81	0.658152	0.795087
chocolate_preferance	Butyricimonas_synergistica	Species	0.0409892	84930	81	0.716365	0.839106
chocolate_preferance	Parabacteroides_sp_CAG_409	Species	0.0995547	79743.4	81	0.376553	0.704846
chocolate_preferance	Morganella_morganii	Species	0.0699599	82364.4	81	0.534854	0.704846
chocolate_preferance	Clostridium_saccharolyticum	Species	0.0403441	84987.1	81	0.720644	0.839106
chocolate_preferance	Clostridium_clostridioforme	Species	-0.0869074	96256.5	81	0.440428	0.704846
chocolate_preferance	Fusobacterium_mortiferum	Species	-0.0844852	96042	81	0.45332	0.704846
chocolate_preferance	Parabacteroides_goldsteinii	Species	0.222099	68890.9	81	0.0462843	0.551018
chocolate_preferance	Fusobacterium_sp_CAG_439	Species	-0.185546	104992	81	0.0972384	0.551018
chocolate_preferance	Collinsella_stercoris	Species	-0.0393505	92044.9	81	0.72725	0.843908
chocolate_preferance	[Collinsella]_massiliensis	Species	0.0140037	87319.8	81	0.901252	0.922968
chocolate_preferance	Kluyvera_ascorbata	Species	0.0699599	82364.4	81	0.534854	0.704846
chocolate_preferance	Gordonibacter_pamelaeae	Species	0.0637526	82914.1	81	0.571781	0.730848
chocolate_preferance	Enterorhabdus_caecimuris	Species	0.160395	74355.4	81	0.152603	0.61768
chocolate_preferance	Clostridium_leptum	Species	-0.274515	112871	81	0.0131353	0.551018
chocolate_preferance	Holdemania_filiformis	Species	-0.064299	94254.3	81	0.568483	0.730253
chocolate_preferance	Escherichia_coli	Species	-0.114546	98704.2	81	0.308561	0.704846
chocolate_preferance	Monoglobus_pectinilyticus	Species	-0.107291	98061.7	81	0.340404	0.704846
chocolate_preferance	Porphyromonas_sp_HMSC065F10	Species	-0.185546	104992	81	0.0972384	0.551018
chocolate_preferance	Ruthenibacterium_lactatiformans	Species	-0.185761	105011	81	0.0968442	0.551018
chocolate_preferance	Actinomyces_sp_HMSC035G02	Species	0.0699599	82364.4	81	0.534854	0.704846
chocolate_preferance	Eubacterium_siraeum	Species	-0.0886098	96407.3	81	0.431491	0.704846
chocolate_preferance	Klebsiella_oxytoca	Species	-0.179724	104476	81	0.108388	0.579289
chocolate_preferance	Actinomyces_odontolyticus	Species	0.0699599	82364.4	81	0.534854	0.704846
chocolate_preferance	Haemophilus_pittmaniae	Species	0.0699599	82364.4	81	0.534854	0.704846
chocolate_preferance	Collinsella_aerofaciens	Species	-0.0150661	89894.3	81	0.893802	0.922968
chocolate_preferance	Intestinibacter_bartlettii	Species	0.190965	71648.1	81	0.0876863	0.551018
chocolate_preferance	Fusicatenibacter_saccharivorans	Species	-0.0641854	94244.3	81	0.569168	0.730253
chocolate_preferance	Asaccharobacter_celatus	Species	0.170619	73449.9	81	0.127784	0.579289
chocolate_preferance	Eubacterium_rectale	Species	0.191514	71599.5	81	0.0867621	0.551018
chocolate_preferance	Collinsella_intestinalis	Species	0.0269705	86171.5	81	0.811102	0.886128
chocolate_preferance	Enterobacter_mori	Species	0.0699599	82364.4	81	0.534854	0.704846
chocolate_preferance	Holdemanella_biformis	Species	0.0678603	82550.3	81	0.547211	0.712842
chocolate_preferance	Oxalobacter_formigenes	Species	0.0319659	85729.1	81	0.776951	0.884793
chocolate_preferance	Citrobacter_farmeri	Species	0.0699599	82364.4	81	0.534854	0.704846
chocolate_preferance	Haemophilus_sp_HMSC71H05	Species	0.0993486	79761.7	81	0.377546	0.704846
chocolate_preferance	Adlercreutzia_equolifaciens	Species	0.102814	79454.8	81	0.361051	0.704846
chocolate_preferance	Klebsiella_variicola	Species	-0.0993283	97356.5	81	0.377644	0.704846
chocolate_preferance	Pseudoflavonifractor_sp_An184	Species	0.0995547	79743.4	81	0.376553	0.704846
chocolate_preferance	Porphyromonas_asaccharolytica	Species	-0.185546	104992	81	0.0972384	0.551018
chocolate_preferance	Turicibacter_sanguinis	Species	0.160395	74355.4	81	0.152603	0.61768
chocolate_preferance	Acidaminococcus_intestini	Species	-0.108212	98143.2	81	0.336252	0.704846
chocolate_preferance	Terrisporobacter_othiniensis	Species	0.0699599	82364.4	81	0.534854	0.704846
chocolate_preferance	Akkermansia_muciniphila	Species	0.0289878	85992.8	81	0.797265	0.886128
chocolate_preferance	Klebsiella_pneumoniae	Species	-0.150825	101917	81	0.178938	0.699298
chocolate_preferance	Anaeromassilibacillus_sp_An250	Species	0.00705611	87935.1	81	0.95015	0.961461
chocolate_preferance	Bifidobacterium_breve	Species	-0.0799964	95644.5	81	0.477756	0.704846
chocolate_preferance	Aeriscardovia_aeriphila	Species	0.0699599	82364.4	81	0.534854	0.704846
chocolate_preferance	Haemophilus_parainfluenzae	Species	0.211196	69856.5	81	0.0584074	0.551018
chocolate_preferance	Acidaminococcus_fermentans	Species	-0.185546	104992	81	0.0972384	0.551018
chocolate_preferance	Acidaminococcus_sp_CAG_542	Species	0.0699599	82364.4	81	0.534854	0.704846
chocolate_preferance	Bifidobacterium_longum	Species	0.0184768	86923.7	81	0.869951	0.918582
chocolate_preferance	Bilophila_wadsworthia	Species	-0.253312	110993	81	0.0225055	0.551018
chocolate_preferance	Sanguibacteroides_justesenii	Species	0.0758327	81844.3	81	0.501039	0.704846
chocolate_preferance	Faecalitalea_cylindroides	Species	-0.264036	111943	81	0.017227	0.551018
chocolate_preferance	Bifidobacterium_dentium	Species	-0.120983	99274.2	81	0.281981	0.704846
chocolate_preferance	Bifidobacterium_bifidum	Species	0.0832498	81187.4	81	0.459976	0.704846
chocolate_preferance	Methanosphaera_cuniculi	Species	0.0699599	82364.4	81	0.534854	0.704846
chocolate_preferance	Faecalicoccus_pleomorphus	Species	0.0699599	82364.4	81	0.534854	0.704846
chocolate_preferance	Lawsonibacter_asaccharolyticus	Species	-0.172889	103871	81	0.122719	0.579289
chocolate_preferance	Citrobacter_amalonaticus	Species	-0.185546	104992	81	0.0972384	0.551018
chocolate_preferance	Bifidobacterium_animalis	Species	0.192198	71539	81	0.0856215	0.551018
chocolate_preferance	Desulfovibrio_piger	Species	-0.0171193	90076.1	81	0.879431	0.92002
chocolate_preferance	Coprobacillus_cateniformis	Species	0.0995547	79743.4	81	0.376553	0.704846
chocolate_preferance	Methanosphaera_stadtmanae	Species	0.142562	75934.7	81	0.204222	0.704846
chocolate_preferance	Actinobaculum_sp_oral_taxon_183	Species	-0.185546	104992	81	0.0972384	0.551018
chocolate_preferance	Klebsiella_quasipneumoniae	Species	-0.180141	104513	81	0.107558	0.579289
chocolate_preferance	Pseudomonas_aeruginosa_group	Species	0.0699599	82364.4	81	0.534854	0.704846
chocolate_preferance	Bifidobacterium_angulatum	Species	0.0699599	82364.4	81	0.534854	0.704846
chocolate_preferance	Catenibacterium_mitsuokai	Species	-0.0229842	90595.5	81	0.838612	0.896341
chocolate_preferance	Ruminococcaceae_bacterium_D5	Species	-0.262324	111791	81	0.0179905	0.551018
chocolate_preferance	Ruminococcaceae_bacterium_D16	Species	-0.203959	106623	81	0.067798	0.551018
chocolate_preferance	Clostridium_innocuum	Species	-0.14208	101143	81	0.205774	0.704846
chocolate_preferance	Bifidobacterium_catenulatum	Species	-0.0844852	96042	81	0.45332	0.704846
chocolate_preferance	Intestinimonas_butyriciproducens	Species	0.00543105	88079	81	0.961621	0.967646
chocolate_preferance	Bifidobacterium_adolescentis	Species	0.0517122	83980.4	81	0.646605	0.789598
chocolate_preferance	Lachnospiraceae_bacterium_10_1	Species	0.0699599	82364.4	81	0.534854	0.704846
chocolate_preferance	Clostridium_spiroforme	Species	0.0976681	79910.5	81	0.385708	0.704846
chocolate_preferance	Eubacteriaceae_bacterium_CHKCI005	Species	-0.185546	104992	81	0.0972384	0.551018
chocolate_preferance	Parasutterella_excrementihominis	Species	-0.243936	110163	81	0.0281945	0.551018
chocolate_preferance	Enterobacter_cloacae_complex	Species	-0.0799964	95644.5	81	0.477756	0.704846
chocolate_preferance	Phascolarctobacterium_faecium	Species	0.173259	73216.2	81	0.121906	0.579289
chocolate_preferance	Methanobrevibacter_smithii	Species	-0.0993797	97361.1	81	0.377397	0.704846
chocolate_preferance	Bacteroides_pectinophilus	Species	0.0172177	87035.2	81	0.878744	0.92002
chocolate_preferance	Anaerobiospirillum_thomasii	Species	0.0699599	82364.4	81	0.534854	0.704846
chocolate_preferance	Desulfovibrio_fairfieldensis	Species	0.122692	77694.4	81	0.275188	0.704846
chocolate_preferance	Lachnospiraceae_bacterium_2_1_46FAA	Species	-0.115586	98796.3	81	0.30416	0.704846
chocolate_preferance	Phascolarctobacterium_sp_CAG_266	Species	0.0140037	87319.8	81	0.901252	0.922968
chocolate_preferance	Bifidobacterium_pseudocatenulatum	Species	0.0293341	85962.2	81	0.794895	0.886128
chocolate_preferance	Phascolarctobacterium_succinatutens	Species	-0.0891965	96459.2	81	0.428436	0.704846
chocolate_preferance	Erysipelatoclostridium_ramosum	Species	-0.019231	90263.1	81	0.864692	0.915873
chocolate_preferance	Propionibacterium_freudenreichii	Species	0.0699599	82364.4	81	0.534854	0.704846
chocolate_preferance	Clostridiales_bacterium_CHKCI006	Species	0.0699599	82364.4	81	0.534854	0.704846
chocolate_preferance	Clostridiales_bacterium_1_7_47FAA	Species	0.0995547	79743.4	81	0.376553	0.704846
chocolate_preferance	Candidatus_Stoquefichus_sp_KLE1796	Species	-0.167678	103410	81	0.134584	0.602088
chocolate_preferance	Blastocystis_sp_subtype_1	Species	0.0699599	82364.4	81	0.534854	0.704846
chocolate_preferance	Firmicutes_bacterium_CAG_94	Species	-0.337427	118443	81	0.00206637	0.51589
chocolate_preferance	Firmicutes_bacterium_CAG_83	Species	-0.0296672	91187.3	81	0.792618	0.886128
chocolate_preferance	Firmicutes_bacterium_CAG_95	Species	-0.0208898	90410	81	0.853146	0.906467
chocolate_preferance	Firmicutes_bacterium_CAG_424	Species	0.0995547	79743.4	81	0.376553	0.704846
chocolate_preferance	Firmicutes_bacterium_CAG_110	Species	0.0845227	81074.7	81	0.453119	0.704846
chocolate_preferance	Firmicutes_bacterium_CAG_145	Species	-0.0118353	89608.1	81	0.916482	0.935747
chocolate_preferance	Firmicutes_bacterium_CAG_555	Species	0.160395	74355.4	81	0.152603	0.61768
chocolate_preferance	Firmicutes_bacterium_CAG_238	Species	0.0678603	82550.3	81	0.547211	0.712842
chocolate_preferance	Firmicutes_bacterium_CAG_170	Species	-0.113586	98619.1	81	0.312662	0.704846
chocolate_preferance	Firmicutes_bacterium_CAG_534	Species	0.0699599	82364.4	81	0.534854	0.704846
chocolate_preferance	Firmicutes_bacterium_CAG_646	Species	0.0699599	82364.4	81	0.534854	0.704846
chocolate_preferance	Desulfovibrionaceae_bacterium	Species	0.00865744	87793.3	81	0.938856	0.952869
chocolate_preferance	Candidatus_Methanomassiliicoccus_intestinalis	Species	-0.0739211	95106.5	81	0.511922	0.704846
chocolate_preferance	Proteobacteria_bacterium_CAG_139	Species	-0.212914	107416	81	0.0563413	0.551018
chocolate_preferance	Candidatus_Gastranaerophilales_bacterium	Species	0.142562	75934.7	81	0.204222	0.704846
chocolate_consumption_frequency	Blautia_obeum	Species	0.176851	93480.1	88	0.0992895	0.657882
chocolate_consumption_frequency	Dorea_sp_CAG_317	Species	0.12503	99365.1	88	0.245775	0.677183
chocolate_consumption_frequency	Dorea_longicatena	Species	-0.0565059	119981	88	0.601036	0.907172
chocolate_consumption_frequency	Blautia_producta	Species	0.00170016	113371	88	0.987457	0.996038
chocolate_consumption_frequency	Blautia_hansenii	Species	0.0501794	107865	88	0.642442	0.907172
chocolate_consumption_frequency	Blautia_wexlerae	Species	-0.0571041	120049	88	0.597183	0.907172
chocolate_consumption_frequency	Blautia_coccoides	Species	-0.152219	130851	88	0.156836	0.657882
chocolate_consumption_frequency	Blautia_sp_CAG_257	Species	0.086732	103714	88	0.421685	0.853009
chocolate_consumption_frequency	Roseburia_faecis	Species	-0.0189017	115711	88	0.861241	0.918312
chocolate_consumption_frequency	Alistipes_inops	Species	-0.0514397	119406	88	0.634101	0.907172
chocolate_consumption_frequency	Dorea_formicigenerans	Species	0.0987777	102346	88	0.359872	0.791271
chocolate_consumption_frequency	Ruminococcus_gnavus	Species	-0.0961181	124480	88	0.373015	0.803091
chocolate_consumption_frequency	Gemella_sanguinis	Species	0.132369	98531.6	88	0.218924	0.657882
chocolate_consumption_frequency	Roseburia_hominis	Species	-0.053536	119644	88	0.620327	0.907172
chocolate_consumption_frequency	Alistipes_shahii	Species	-0.166384	132459	88	0.121303	0.657882
chocolate_consumption_frequency	Gemmiger_formicilis	Species	0.0449421	108460	88	0.677574	0.907172
chocolate_consumption_frequency	Ruminococcus_torques	Species	-0.013258	115070	88	0.902425	0.947948
chocolate_consumption_frequency	Eubacterium_hallii	Species	0.044747	108482	88	0.678896	0.907172
chocolate_consumption_frequency	Coprococcus_comes	Species	-0.0890734	123680	88	0.409214	0.845229
chocolate_consumption_frequency	Coprococcus_catus	Species	0.00769065	112691	88	0.943307	0.974747
chocolate_consumption_frequency	Tyzzerella_nexilis	Species	-0.0609843	120490	88	0.572462	0.907172
chocolate_consumption_frequency	Roseburia_sp_CAG_182	Species	-0.0676452	121246	88	0.531175	0.899694
chocolate_consumption_frequency	Eubacterium_ramulus	Species	0.00141278	113404	88	0.989577	0.996038
chocolate_consumption_frequency	Coprobacter_sp	Species	0.224478	88071.4	88	0.0355016	0.657882
chocolate_consumption_frequency	Hungatella_hathewayi	Species	-0.0768629	122293	88	0.4766	0.865999
chocolate_consumption_frequency	Lactococcus_lactis	Species	0.132369	98531.6	88	0.218924	0.657882
chocolate_consumption_frequency	Roseburia_sp_CAG_471	Species	0.0309357	110051	88	0.774785	0.907172
chocolate_consumption_frequency	Prevotella_copri	Species	-0.0441551	118578	88	0.682915	0.907172
chocolate_consumption_frequency	Clostridium_celatum	Species	-0.157914	131497	88	0.141719	0.657882
chocolate_consumption_frequency	Alistipes_sp_An31A	Species	-0.0232226	116201	88	0.829953	0.907172
chocolate_consumption_frequency	Roseburia_sp_CAG_309	Species	0.0787298	104623	88	0.465926	0.865999
chocolate_consumption_frequency	Eubacterium_eligens	Species	0.0407313	108938	88	0.706332	0.907172
chocolate_consumption_frequency	Roseburia_sp_CAG_303	Species	-0.0737616	121941	88	0.494618	0.874518
chocolate_consumption_frequency	Enterococcus_avium	Species	-0.117994	126964	88	0.273566	0.677183
chocolate_consumption_frequency	Enterococcus_durans	Species	-0.0266925	116595	88	0.805015	0.907172
chocolate_consumption_frequency	Dialister_invisus	Species	-0.0248992	116392	88	0.817881	0.907172
chocolate_consumption_frequency	Enterococcus_dispar	Species	0.132369	98531.6	88	0.218924	0.657882
chocolate_consumption_frequency	Coprococcus_eutactus	Species	-0.0495578	119192	88	0.646573	0.907172
chocolate_consumption_frequency	Alistipes_putredinis	Species	-0.0280761	116752	88	0.795124	0.907172
chocolate_consumption_frequency	Leuconostoc_garlicum	Species	-0.129905	128317	88	0.227696	0.657882
chocolate_consumption_frequency	Anaerostipes_hadrus	Species	0.0446752	108491	88	0.679383	0.907172
chocolate_consumption_frequency	Alistipes_timonensis	Species	0.0520119	107657	88	0.630328	0.907172
chocolate_consumption_frequency	Lactobacillus_apis	Species	-0.0232226	116201	88	0.829953	0.907172
chocolate_consumption_frequency	Eubacterium_sp_CAG_38	Species	0.146977	96872.7	88	0.171787	0.657882
chocolate_consumption_frequency	Enterococcus_faecium	Species	-0.129905	128317	88	0.227696	0.657882
chocolate_consumption_frequency	Alistipes_finegoldii	Species	-0.0536504	119657	88	0.619579	0.907172
chocolate_consumption_frequency	Anaerostipes_caccae	Species	-0.192748	135453	88	0.071988	0.657882
chocolate_consumption_frequency	Roseburia_intestinalis	Species	0.0361745	109456	88	0.737923	0.907172
chocolate_consumption_frequency	Bacteroides_dorei	Species	0.0979546	102440	88	0.363908	0.792323
chocolate_consumption_frequency	Clostridium_sp_CAG_58	Species	0.0699521	105620	88	0.51723	0.89017
chocolate_consumption_frequency	Bacteroides_sp_D2	Species	0.0345929	109635	88	0.748994	0.907172
chocolate_consumption_frequency	Anaerofilum_sp_An201	Species	-0.0205124	115893	88	0.849551	0.912104
chocolate_consumption_frequency	Ruminococcus_bromii	Species	-0.017991	115607	88	0.867865	0.922595
chocolate_consumption_frequency	Prevotella_sp_MGM2	Species	-0.157914	131497	88	0.141719	0.657882
chocolate_consumption_frequency	Clostridium_sp_CAG_253	Species	0.161509	95222.4	88	0.132759	0.657882
chocolate_consumption_frequency	Bacteroides_nordii	Species	0.0127306	112118	88	0.906289	0.94919
chocolate_consumption_frequency	Eubacterium_sp_OM08_24	Species	-0.119346	127117	88	0.26807	0.677183
chocolate_consumption_frequency	Bacteroides_clarus	Species	-0.174877	133424	88	0.103181	0.657882
chocolate_consumption_frequency	Enterococcus_faecalis	Species	0.132369	98531.6	88	0.218924	0.657882
chocolate_consumption_frequency	Clostridium_sp_CAG_299	Species	0.121292	99789.6	88	0.260286	0.677183
chocolate_consumption_frequency	Streptococcus_mitis	Species	0.132369	98531.6	88	0.218924	0.657882
chocolate_consumption_frequency	Eubacterium_sp_CAG_274	Species	-0.0749217	122072	88	0.487836	0.874518
chocolate_consumption_frequency	Eubacterium_ventriosum	Species	-0.1815	134176	88	0.0905764	0.657882
chocolate_consumption_frequency	Eubacterium_sp_CAG_251	Species	0.030965	110047	88	0.774577	0.907172
chocolate_consumption_frequency	Clostridium_sp_CAG_413	Species	-0.142377	129733	88	0.185745	0.657882
chocolate_consumption_frequency	Roseburia_inulinivorans	Species	-0.062807	120697	88	0.561017	0.907172
chocolate_consumption_frequency	Alistipes_onderdonkii	Species	-0.0206536	115910	88	0.848527	0.912104
chocolate_consumption_frequency	Rothia_mucilaginosa	Species	-0.0455664	118739	88	0.673348	0.907172
chocolate_consumption_frequency	Clostridium_sp_CAG_242	Species	0.193325	91609.2	88	0.0711239	0.657882
chocolate_consumption_frequency	Clostridium_sp_CAG_590	Species	-0.121133	127320	88	0.260916	0.677183
chocolate_consumption_frequency	Prevotella_buccalis	Species	-0.0232226	116201	88	0.829953	0.907172
chocolate_consumption_frequency	Clostridium_sp_CAG_411	Species	-0.0909921	123897	88	0.399157	0.831186
chocolate_consumption_frequency	Blautia_hydrogenotrophica	Species	0.0958568	102678	88	0.374322	0.803091
chocolate_consumption_frequency	Rothia_dentocariosa	Species	0.132369	98531.6	88	0.218924	0.657882
chocolate_consumption_frequency	Clostridium_sp_CAG_632	Species	-0.192748	135453	88	0.071988	0.657882
chocolate_consumption_frequency	Clostridium_disporicum	Species	-0.0122455	114955	88	0.909845	0.950103
chocolate_consumption_frequency	Hafnia_paralvei	Species	-0.157914	131497	88	0.141719	0.657882
chocolate_consumption_frequency	Bacteroides_caccae	Species	-0.0700713	121522	88	0.516515	0.89017
chocolate_consumption_frequency	Eubacterium_sp_CAG_180	Species	0.00854983	112593	88	0.936986	0.974747
chocolate_consumption_frequency	Clostridium_sp_CAG_167	Species	-0.042768	118421	88	0.692368	0.907172
chocolate_consumption_frequency	Eubacterium_callanderi	Species	-0.119346	127117	88	0.26807	0.677183
chocolate_consumption_frequency	Bacteroides_faecis	Species	0.079325	104556	88	0.462551	0.865999
chocolate_consumption_frequency	Bacteroides_ovatus	Species	-0.137014	129124	88	0.203039	0.657882
chocolate_consumption_frequency	Streptococcus_sp_A12	Species	-0.0232226	116201	88	0.829953	0.907172
chocolate_consumption_frequency	Dialister_sp_CAG_357	Species	0.050573	107821	88	0.639832	0.907172
chocolate_consumption_frequency	Alistipes_indistinctus	Species	-0.0277841	116719	88	0.797209	0.907172
chocolate_consumption_frequency	Sellimonas_intestinalis	Species	-0.12171	127386	88	0.258637	0.677183
chocolate_consumption_frequency	Streptococcus_mutans	Species	-0.0609843	120490	88	0.572462	0.907172
chocolate_consumption_frequency	Streptococcus_oralis	Species	-0.0403116	118142	88	0.709222	0.907172
chocolate_consumption_frequency	Prevotella_stercorea	Species	-0.0510733	119364	88	0.636522	0.907172
chocolate_consumption_frequency	Ruminococcus_lactaris	Species	0.079913	104489	88	0.459229	0.865999
chocolate_consumption_frequency	Ruminococcus_callidus	Species	0.0787082	104626	88	0.466049	0.865999
chocolate_consumption_frequency	Eisenbergiella_tayi	Species	0.15814	95605	88	0.141144	0.657882
chocolate_consumption_frequency	Veillonella_dispar	Species	-0.161023	131850	88	0.133944	0.657882
chocolate_consumption_frequency	Veillonella_atypica	Species	-0.117068	126859	88	0.277377	0.677183
chocolate_consumption_frequency	Veillonella_parvula	Species	-0.213024	137756	88	0.0462933	0.657882
chocolate_consumption_frequency	Butyrivibrio_crossotus	Species	-0.119063	127085	88	0.269211	0.677183
chocolate_consumption_frequency	Lactobacillus_gasseri	Species	0.0481143	108100	88	0.656207	0.907172
chocolate_consumption_frequency	Prevotella_sp_CAG_520	Species	-0.0232226	116201	88	0.829953	0.907172
chocolate_consumption_frequency	Barnesiella_sp_An22	Species	-0.0232226	116201	88	0.829953	0.907172
chocolate_consumption_frequency	Prevotella_sp_CAG_891	Species	-0.03303	117315	88	0.759984	0.907172
chocolate_consumption_frequency	Enterococcus_raffinosus	Species	0.132369	98531.6	88	0.218924	0.657882
chocolate_consumption_frequency	Prevotella_sp_AM42_24	Species	-0.192748	135453	88	0.071988	0.657882
chocolate_consumption_frequency	Lactobacillus_rogosae	Species	-0.0291614	116876	88	0.787388	0.907172
chocolate_consumption_frequency	Odoribacter_laneus	Species	0.101334	102056	88	0.347513	0.768873
chocolate_consumption_frequency	Enterococcus_gallinarum	Species	-0.0302679	117001	88	0.779522	0.907172
chocolate_consumption_frequency	Bacteroides_plebeius	Species	-0.0619735	120602	88	0.566237	0.907172
chocolate_consumption_frequency	Bacteroides_fragilis	Species	-0.0587423	120235	88	0.586688	0.907172
chocolate_consumption_frequency	Lactobacillus_mucosae	Species	0.132369	98531.6	88	0.218924	0.657882
chocolate_consumption_frequency	Prevotella_sp_CAG_279	Species	0.0501794	107865	88	0.642442	0.907172
chocolate_consumption_frequency	Lactobacillus_ruminis	Species	-0.0246274	116361	88	0.819836	0.907172
chocolate_consumption_frequency	Romboutsia_ilealis	Species	0.11523	100478	88	0.28504	0.684233
chocolate_consumption_frequency	Bacteroides_vulgatus	Species	0.00578776	112907	88	0.957319	0.976631
chocolate_consumption_frequency	Prevotella_sp_CAG_485	Species	0.132369	98531.6	88	0.218924	0.657882
chocolate_consumption_frequency	Bacteroides_coprocola	Species	-0.172456	133149	88	0.108117	0.657882
chocolate_consumption_frequency	Harryflintia_acetispora	Species	0.14311	97311.9	88	0.183468	0.657882
chocolate_consumption_frequency	Coprobacter_secundus	Species	-0.0229524	116171	88	0.831902	0.907172
chocolate_consumption_frequency	Ruminococcus_sp_CAG_624	Species	-0.129905	128317	88	0.227696	0.657882
chocolate_consumption_frequency	Bacteroides_eggerthii	Species	-0.0478239	118995	88	0.658152	0.907172
chocolate_consumption_frequency	Lactobacillus_lindneri	Species	-0.157914	131497	88	0.141719	0.657882
chocolate_consumption_frequency	Lactobacillus_pentosus	Species	0.132369	98531.6	88	0.218924	0.657882
chocolate_consumption_frequency	Bacteroides_uniformis	Species	0.264128	83568.6	88	0.0128956	0.657882
chocolate_consumption_frequency	Streptococcus_infantis	Species	0.132369	98531.6	88	0.218924	0.657882
chocolate_consumption_frequency	Prevotella_sp_CAG_1031	Species	-0.0510733	119364	88	0.636522	0.907172
chocolate_consumption_frequency	Butyrivibrio_sp_CAG_318	Species	-0.108756	125915	88	0.313154	0.717908
chocolate_consumption_frequency	Ruminococcus_sp_CAG_403	Species	0.0788778	104606	88	0.465085	0.865999
chocolate_consumption_frequency	Ruminococcus_sp_CAG_579	Species	0.132369	98531.6	88	0.218924	0.657882
chocolate_consumption_frequency	Bacteroides_stercoris	Species	0.260977	83926.4	88	0.0140534	0.657882
chocolate_consumption_frequency	Ruminococcus_sp_CAG_330	Species	0.0424113	108748	88	0.694806	0.907172
chocolate_consumption_frequency	Lactobacillus_curvatus	Species	0.190426	91938.5	88	0.0755503	0.657882
chocolate_consumption_frequency	Catabacter_hongkongensis	Species	-0.157914	131497	88	0.141719	0.657882
chocolate_consumption_frequency	Pediococcus_acidilactici	Species	0.132369	98531.6	88	0.218924	0.657882
chocolate_consumption_frequency	Megamonas_funiformis	Species	-0.121133	127320	88	0.260916	0.677183
chocolate_consumption_frequency	Ruminococcus_sp_CAG_488	Species	-0.118102	126976	88	0.273126	0.677183
chocolate_consumption_frequency	Lactobacillus_fermentum	Species	-0.0232226	116201	88	0.829953	0.907172
chocolate_consumption_frequency	Veillonella_infantium	Species	-0.0977681	124667	88	0.364827	0.792323
chocolate_consumption_frequency	Megamonas_hypermegale	Species	-0.129905	128317	88	0.227696	0.657882
chocolate_consumption_frequency	Ruminococcus_bicirculans	Species	-0.0228204	116156	88	0.832855	0.907172
chocolate_consumption_frequency	Lactobacillus_vaginalis	Species	-0.0232226	116201	88	0.829953	0.907172
chocolate_consumption_frequency	Bacteroides_sp_CAG_530	Species	-0.0232226	116201	88	0.829953	0.907172
chocolate_consumption_frequency	Bacteroides_sp_CAG_661	Species	-0.249658	141916	88	0.0189869	0.657882
chocolate_consumption_frequency	Bacteroides_sp_OM08_11	Species	0.0763631	104892	88	0.479479	0.865999
chocolate_consumption_frequency	Lachnospira_pectinoschiza	Species	0.0308825	110057	88	0.775162	0.907172
chocolate_consumption_frequency	Clostridium_bolteae_CAG_59	Species	-0.0265118	116575	88	0.806309	0.907172
chocolate_consumption_frequency	Bacteroides_sp_CAG_443	Species	-0.0232226	116201	88	0.829953	0.907172
chocolate_consumption_frequency	Flavonifractor_sp_An10	Species	0.132369	98531.6	88	0.218924	0.657882
chocolate_consumption_frequency	Bacteroides_sp_CAG_633	Species	-0.154959	131162	88	0.149419	0.657882
chocolate_consumption_frequency	Lactobacillus_plantarum	Species	0.0788778	104606	88	0.465085	0.865999
chocolate_consumption_frequency	Bacteroides_salyersiae	Species	-0.118224	126990	88	0.272627	0.677183
chocolate_consumption_frequency	Victivallis_vadensis	Species	-0.116545	126799	88	0.279545	0.677801
chocolate_consumption_frequency	Clostridium_paraputrificum	Species	-0.117558	126914	88	0.275356	0.677183
chocolate_consumption_frequency	Bacteroides_sp_OM05_12	Species	-0.129905	128317	88	0.227696	0.657882
chocolate_consumption_frequency	Clostridium_bolteae	Species	0.175581	93624.3	88	0.101781	0.657882
chocolate_consumption_frequency	Flavonifractor_plautii	Species	0.135308	98197.9	88	0.208775	0.657882
chocolate_consumption_frequency	Bacteroides_finegoldii	Species	-0.0374106	117812	88	0.729308	0.907172
chocolate_consumption_frequency	Bacteroides_sp_CAG_927	Species	0.132369	98531.6	88	0.218924	0.657882
chocolate_consumption_frequency	Oscillibacter_sp_57_20	Species	-0.190897	135243	88	0.0748164	0.657882
chocolate_consumption_frequency	Lactobacillus_rhamnosus	Species	-0.0264151	116564	88	0.807002	0.907172
chocolate_consumption_frequency	Bacteroides_sp_CAG_144	Species	0.00013312	113549	88	0.999018	0.999018
chocolate_consumption_frequency	Lactobacillus_salivarius	Species	-0.0232226	116201	88	0.829953	0.907172
chocolate_consumption_frequency	Paraprevotella_clara	Species	-0.177536	133726	88	0.0979653	0.657882
chocolate_consumption_frequency	Eggerthella_lenta	Species	0.0926279	103045	88	0.390699	0.818387
chocolate_consumption_frequency	Streptococcus_salivarius	Species	-0.00753419	114420	88	0.944458	0.974747
chocolate_consumption_frequency	Bacteroides_coprophilus	Species	-0.0380562	117886	88	0.724822	0.907172
chocolate_consumption_frequency	Flavonifractor_sp_An100	Species	-0.157914	131497	88	0.141719	0.657882
chocolate_consumption_frequency	Proteus_hauseri	Species	-0.192748	135453	88	0.071988	0.657882
chocolate_consumption_frequency	Ruminococcus_obeum_CAG_39	Species	-0.0509496	119350	88	0.637339	0.907172
chocolate_consumption_frequency	Clostridium_scindens	Species	0.253229	84806.3	88	0.0172905	0.657882
chocolate_consumption_frequency	Proteus_penneri	Species	-0.192748	135453	88	0.071988	0.657882
chocolate_consumption_frequency	Anaerotruncus_sp_CAG_528	Species	-0.129905	128317	88	0.227696	0.657882
chocolate_consumption_frequency	Enterococcus_casseliflavus	Species	0.132369	98531.6	88	0.218924	0.657882
chocolate_consumption_frequency	Megasphaera_sp_DISK_18	Species	-0.127728	128069	88	0.235649	0.662063
chocolate_consumption_frequency	Clostridium_symbiosum	Species	0.0346317	109631	88	0.748722	0.907172
chocolate_consumption_frequency	Butyricimonas_virosa	Species	0.0140354	111970	88	0.896734	0.944774
chocolate_consumption_frequency	Bacteroides_massiliensis	Species	0.0739648	105164	88	0.493426	0.874518
chocolate_consumption_frequency	Clostridium_lavalense	Species	0.120015	99934.6	88	0.265377	0.677183
chocolate_consumption_frequency	Anaerococcus_vaginalis	Species	0.132369	98531.6	88	0.218924	0.657882
chocolate_consumption_frequency	Proteus_vulgaris	Species	-0.192748	135453	88	0.071988	0.657882
chocolate_consumption_frequency	Lactobacillus_acidophilus	Species	0.0327941	109840	88	0.761647	0.907172
chocolate_consumption_frequency	Bacteroides_intestinalis	Species	-0.148061	130378	88	0.168612	0.657882
chocolate_consumption_frequency	Veillonella_sp_T11011_6	Species	-0.157914	131497	88	0.141719	0.657882
chocolate_consumption_frequency	Coprobacter_fastidiosus	Species	-0.147139	130274	88	0.17131	0.657882
chocolate_consumption_frequency	Mitsuokella_multacida	Species	0.132369	98531.6	88	0.218924	0.657882
chocolate_consumption_frequency	Actinomyces_oris	Species	-0.141939	129683	88	0.187118	0.657882
chocolate_consumption_frequency	Bacteroides_oleiciplenus	Species	0.120634	99864.3	88	0.262899	0.677183
chocolate_consumption_frequency	Eubacterium_dolichum_CAG_375	Species	-0.03303	117315	88	0.759984	0.907172
chocolate_consumption_frequency	Enorma_massiliensis	Species	0.132369	98531.6	88	0.218924	0.657882
chocolate_consumption_frequency	Anaerotruncus_colihominis	Species	0.02997	110160	88	0.781638	0.907172
chocolate_consumption_frequency	Clostridium_aldenense	Species	0.086811	103705	88	0.421261	0.853009
chocolate_consumption_frequency	Oscillibacter_sp_CAG_241	Species	-0.0401269	118121	88	0.710495	0.907172
chocolate_consumption_frequency	Lactobacillus_paragasseri	Species	-0.0232226	116201	88	0.829953	0.907172
chocolate_consumption_frequency	Clostridium_citroniae	Species	0.144242	97183.3	88	0.179991	0.657882
chocolate_consumption_frequency	Dielma_fastidiosa	Species	0.0407486	108936	88	0.706213	0.907172
chocolate_consumption_frequency	Megasphaera_sp_MJR8396C	Species	-0.0232226	116201	88	0.829953	0.907172
chocolate_consumption_frequency	Streptococcus_thermophilus	Species	-0.0384015	117925	88	0.722426	0.907172
chocolate_consumption_frequency	Streptococcus_vestibularis	Species	0.0763631	104892	88	0.479479	0.865999
chocolate_consumption_frequency	Bacteroides_xylanisolvens	Species	0.169167	94352.8	88	0.115115	0.657882
chocolate_consumption_frequency	Anaerofustis_stercorihominis	Species	0.0469024	108238	88	0.664338	0.907172
chocolate_consumption_frequency	Veillonella_tobetsuensis	Species	-0.249095	141852	88	0.019267	0.657882
chocolate_consumption_frequency	Olsenella_scatoligenes	Species	-0.03303	117315	88	0.759984	0.907172
chocolate_consumption_frequency	Lactonifactor_longoviformis	Species	-0.0232226	116201	88	0.829953	0.907172
chocolate_consumption_frequency	Bacteroides_faecis_CAG_32	Species	0.0424113	108748	88	0.694806	0.907172
chocolate_consumption_frequency	Parabacteroides_merdae	Species	0.0776595	104745	88	0.472029	0.865999
chocolate_consumption_frequency	Odoribacter_splanchnicus	Species	-0.152333	130864	88	0.156524	0.657882
chocolate_consumption_frequency	Absiella_dolichum	Species	-0.03303	117315	88	0.759984	0.907172
chocolate_consumption_frequency	Ruminococcus_champanellensis	Species	0.132369	98531.6	88	0.218924	0.657882
chocolate_consumption_frequency	Cloacibacillus_porcorum	Species	-0.135325	128932	88	0.208717	0.657882
chocolate_consumption_frequency	Bacteroides_galacturonicus	Species	-0.132505	128612	88	0.218446	0.657882
chocolate_consumption_frequency	Streptococcus_parasanguinis	Species	-0.070958	121622	88	0.511209	0.89017
chocolate_consumption_frequency	Bacteroides_stercorirosoris	Species	0.0869201	103693	88	0.420676	0.853009
chocolate_consumption_frequency	Christensenella_minuta	Species	0.111041	100954	88	0.303033	0.701136
chocolate_consumption_frequency	Lactobacillus_vaccinostercus	Species	0.132369	98531.6	88	0.218924	0.657882
chocolate_consumption_frequency	Turicimonas_muris	Species	-0.0345346	117486	88	0.749403	0.907172
chocolate_consumption_frequency	Pyramidobacter_piscolens	Species	0.190426	91938.5	88	0.0755503	0.657882
chocolate_consumption_frequency	Cloacibacillus_evryensis	Species	-0.0591135	120277	88	0.584321	0.907172
chocolate_consumption_frequency	Butyricicoccus_pullicaecorum	Species	-0.0232226	116201	88	0.829953	0.907172
chocolate_consumption_frequency	Eisenbergiella_massiliensis	Species	0.185363	92513.5	88	0.0838069	0.657882
chocolate_consumption_frequency	Clostridium_asparagiforme	Species	0.143378	97281.4	88	0.182638	0.657882
chocolate_consumption_frequency	Bacteroides_cellulosilyticus	Species	-0.120866	127290	88	0.261978	0.677183
chocolate_consumption_frequency	Streptococcus_anginosus_group	Species	0.0763631	104892	88	0.479479	0.865999
chocolate_consumption_frequency	Parabacteroides_gordonii	Species	0.0623039	106489	88	0.564165	0.907172
chocolate_consumption_frequency	Serratia_liquefaciens	Species	-0.192748	135453	88	0.071988	0.657882
chocolate_consumption_frequency	Bacteroides_thetaiotaomicron	Species	0.0926575	103041	88	0.390547	0.818387
chocolate_consumption_frequency	Anaerotignum_lactatifermentans	Species	0.00610115	112871	88	0.95501	0.976631
chocolate_consumption_frequency	Bacteroides_faecichinchillae	Species	-0.0232226	116201	88	0.829953	0.907172
chocolate_consumption_frequency	Actinomyces_sp_ICM47	Species	0.132369	98531.6	88	0.218924	0.657882
chocolate_consumption_frequency	Lachnoclostridium_sp_An138	Species	0.132369	98531.6	88	0.218924	0.657882
chocolate_consumption_frequency	Lachnoclostridium_sp_An131	Species	0.132369	98531.6	88	0.218924	0.657882
chocolate_consumption_frequency	Barnesiella_intestinihominis	Species	-0.00616429	114264	88	0.954545	0.976631
chocolate_consumption_frequency	Paraprevotella_xylaniphila	Species	-0.129977	128325	88	0.227437	0.657882
chocolate_consumption_frequency	Parabacteroides_johnsonii	Species	-0.0526861	119547	88	0.625896	0.907172
chocolate_consumption_frequency	Megamonas_funiformis_CAG_377	Species	-0.129905	128317	88	0.227696	0.657882
chocolate_consumption_frequency	Allisonella_histaminiformans	Species	0.13898	97780.9	88	0.196572	0.657882
chocolate_consumption_frequency	Parabacteroides_distasonis	Species	-0.0241903	116311	88	0.82298	0.907172
chocolate_consumption_frequency	Agathobaculum_butyriciproducens	Species	-0.00753659	114420	88	0.944441	0.974747
chocolate_consumption_frequency	Sutterella_parvirubra	Species	0.0693093	105693	88	0.521098	0.89017
chocolate_consumption_frequency	Faecalibacterium_prausnitzii	Species	-0.108452	125880	88	0.314515	0.717908
chocolate_consumption_frequency	Slackia_isoflavoniconvertens	Species	0.107144	101396	88	0.320422	0.717908
chocolate_consumption_frequency	Butyricimonas_synergistica	Species	0.0307594	110071	88	0.776035	0.907172
chocolate_consumption_frequency	Parabacteroides_sp_CAG_409	Species	-0.127728	128069	88	0.235649	0.662063
chocolate_consumption_frequency	Morganella_morganii	Species	0.132369	98531.6	88	0.218924	0.657882
chocolate_consumption_frequency	Clostridioides_difficile	Species	-0.192748	135453	88	0.071988	0.657882
chocolate_consumption_frequency	Clostridium_saccharolyticum	Species	0.156989	95735.7	88	0.144096	0.657882
chocolate_consumption_frequency	Clostridium_clostridioforme	Species	0.281236	81625.8	88	0.00794724	0.657882
chocolate_consumption_frequency	Fusobacterium_mortiferum	Species	-0.03303	117315	88	0.759984	0.907172
chocolate_consumption_frequency	Parabacteroides_goldsteinii	Species	-0.283132	145718	88	0.0075184	0.657882
chocolate_consumption_frequency	Fusobacterium_sp_CAG_439	Species	-0.0232226	116201	88	0.829953	0.907172
chocolate_consumption_frequency	Collinsella_stercoris	Species	0.0796208	104522	88	0.460878	0.865999
chocolate_consumption_frequency	[Collinsella]_massiliensis	Species	0.107443	101362	88	0.319064	0.717908
chocolate_consumption_frequency	Kluyvera_ascorbata	Species	0.132369	98531.6	88	0.218924	0.657882
chocolate_consumption_frequency	Gordonibacter_pamelaeae	Species	0.0215786	111113	88	0.84183	0.911338
chocolate_consumption_frequency	Enterorhabdus_caecimuris	Species	0.187445	92277	88	0.0803279	0.657882
chocolate_consumption_frequency	Clostridium_leptum	Species	0.0831531	104121	88	0.441165	0.865999
chocolate_consumption_frequency	Holdemania_filiformis	Species	0.112235	100818	88	0.297832	0.699588
chocolate_consumption_frequency	Escherichia_coli	Species	0.00640733	112836	88	0.952755	0.976631
chocolate_consumption_frequency	Monoglobus_pectinilyticus	Species	0.0254007	110679	88	0.814278	0.907172
chocolate_consumption_frequency	Porphyromonas_sp_HMSC065F10	Species	-0.0232226	116201	88	0.829953	0.907172
chocolate_consumption_frequency	Ruthenibacterium_lactatiformans	Species	0.0944159	102842	88	0.381578	0.813726
chocolate_consumption_frequency	Actinomyces_sp_HMSC035G02	Species	0.132369	98531.6	88	0.218924	0.657882
chocolate_consumption_frequency	Eubacterium_siraeum	Species	-0.174134	133339	88	0.104677	0.657882
chocolate_consumption_frequency	Klebsiella_oxytoca	Species	-0.0305453	117033	88	0.777553	0.907172
chocolate_consumption_frequency	Actinomyces_odontolyticus	Species	0.132369	98531.6	88	0.218924	0.657882
chocolate_consumption_frequency	Haemophilus_pittmaniae	Species	-0.0232226	116201	88	0.829953	0.907172
chocolate_consumption_frequency	Collinsella_aerofaciens	Species	0.0175615	111570	88	0.870992	0.923147
chocolate_consumption_frequency	Intestinibacter_bartlettii	Species	-0.0507457	119327	88	0.638689	0.907172
chocolate_consumption_frequency	Fusicatenibacter_saccharivorans	Species	-0.0649958	120945	88	0.547418	0.907172
chocolate_consumption_frequency	Asaccharobacter_celatus	Species	0.15239	96258	88	0.156368	0.657882
chocolate_consumption_frequency	Eubacterium_rectale	Species	-0.192767	135455	88	0.0719597	0.657882
chocolate_consumption_frequency	Collinsella_intestinalis	Species	0.129659	98839.4	88	0.228586	0.657882
chocolate_consumption_frequency	Enterobacter_mori	Species	0.132369	98531.6	88	0.218924	0.657882
chocolate_consumption_frequency	Holdemanella_biformis	Species	-0.0010119	113679	88	0.992535	0.996038
chocolate_consumption_frequency	Oxalobacter_formigenes	Species	-0.107969	125825	88	0.316689	0.717908
chocolate_consumption_frequency	Citrobacter_farmeri	Species	0.132369	98531.6	88	0.218924	0.657882
chocolate_consumption_frequency	Haemophilus_sp_HMSC71H05	Species	-0.0496449	119202	88	0.645994	0.907172
chocolate_consumption_frequency	Adlercreutzia_equolifaciens	Species	0.126302	99220.6	88	0.240963	0.67166
chocolate_consumption_frequency	Citrobacter_braakii	Species	-0.192748	135453	88	0.071988	0.657882
chocolate_consumption_frequency	Klebsiella_variicola	Species	0.0887968	103480	88	0.410676	0.845229
chocolate_consumption_frequency	Citrobacter_youngae	Species	-0.192748	135453	88	0.071988	0.657882
chocolate_consumption_frequency	Pseudoflavonifractor_sp_An184	Species	0.025936	110619	88	0.810436	0.907172
chocolate_consumption_frequency	Porphyromonas_asaccharolytica	Species	-0.0232226	116201	88	0.829953	0.907172
chocolate_consumption_frequency	Turicibacter_sanguinis	Species	0.0309467	110050	88	0.774707	0.907172
chocolate_consumption_frequency	Citrobacter_freundii	Species	-0.274149	144697	88	0.00974652	0.657882
chocolate_consumption_frequency	Acidaminococcus_intestini	Species	-0.0585976	120219	88	0.587612	0.907172
chocolate_consumption_frequency	Terrisporobacter_othiniensis	Species	-0.0232226	116201	88	0.829953	0.907172
chocolate_consumption_frequency	Akkermansia_muciniphila	Species	0.000918337	113460	88	0.993225	0.996038
chocolate_consumption_frequency	Klebsiella_pneumoniae	Species	-0.00145072	113729	88	0.989297	0.996038
chocolate_consumption_frequency	Anaeromassilibacillus_sp_An250	Species	0.0202069	111269	88	0.851766	0.912104
chocolate_consumption_frequency	Citrobacter_werkmanii	Species	-0.192748	135453	88	0.071988	0.657882
chocolate_consumption_frequency	Bifidobacterium_breve	Species	0.0788778	104606	88	0.465085	0.865999
chocolate_consumption_frequency	Aeriscardovia_aeriphila	Species	0.132369	98531.6	88	0.218924	0.657882
chocolate_consumption_frequency	Haemophilus_parainfluenzae	Species	-0.183494	134402	88	0.0870305	0.657882
chocolate_consumption_frequency	Acidaminococcus_fermentans	Species	-0.0232226	116201	88	0.829953	0.907172
chocolate_consumption_frequency	Acidaminococcus_sp_CAG_542	Species	-0.0232226	116201	88	0.829953	0.907172
chocolate_consumption_frequency	Bifidobacterium_longum	Species	-0.117423	126899	88	0.275911	0.677183
chocolate_consumption_frequency	Bilophila_wadsworthia	Species	0.0600697	106742	88	0.578246	0.907172
chocolate_consumption_frequency	Sanguibacteroides_justesenii	Species	-0.24458	141340	88	0.021644	0.657882
chocolate_consumption_frequency	Faecalitalea_cylindroides	Species	-0.21656	138157	88	0.0427046	0.657882
chocolate_consumption_frequency	Bifidobacterium_dentium	Species	0.0215921	111112	88	0.841732	0.911338
chocolate_consumption_frequency	Bifidobacterium_bifidum	Species	0.0697717	105640	88	0.518314	0.89017
chocolate_consumption_frequency	Methanosphaera_cuniculi	Species	-0.0232226	116201	88	0.829953	0.907172
chocolate_consumption_frequency	Klebsiella_michiganensis	Species	-0.192748	135453	88	0.071988	0.657882
chocolate_consumption_frequency	Faecalicoccus_pleomorphus	Species	-0.0232226	116201	88	0.829953	0.907172
chocolate_consumption_frequency	Lawsonibacter_asaccharolyticus	Species	-0.0149552	115262	88	0.890008	0.940486
chocolate_consumption_frequency	Citrobacter_amalonaticus	Species	-0.154959	131162	88	0.149419	0.657882
chocolate_consumption_frequency	Bifidobacterium_animalis	Species	0.00524621	112968	88	0.961309	0.977884
chocolate_consumption_frequency	Desulfovibrio_piger	Species	-0.156993	131393	88	0.144085	0.657882
chocolate_consumption_frequency	Coprobacillus_cateniformis	Species	0.0763631	104892	88	0.479479	0.865999
chocolate_consumption_frequency	Methanosphaera_stadtmanae	Species	0.079654	104518	88	0.460691	0.865999
chocolate_consumption_frequency	Actinobaculum_sp_oral_taxon_183	Species	-0.0232226	116201	88	0.829953	0.907172
chocolate_consumption_frequency	Klebsiella_quasipneumoniae	Species	0.0717953	105411	88	0.506224	0.887145
chocolate_consumption_frequency	Pseudomonas_aeruginosa_group	Species	-0.157914	131497	88	0.141719	0.657882
chocolate_consumption_frequency	Bifidobacterium_angulatum	Species	0.132369	98531.6	88	0.218924	0.657882
chocolate_consumption_frequency	Catenibacterium_mitsuokai	Species	-0.134465	128834	88	0.21165	0.657882
chocolate_consumption_frequency	Ruminococcaceae_bacterium_D5	Species	0.0625225	106464	88	0.562796	0.907172
chocolate_consumption_frequency	Ruminococcaceae_bacterium_D16	Species	0.029758	110185	88	0.783144	0.907172
chocolate_consumption_frequency	Clostridium_innocuum	Species	-0.0689876	121399	88	0.523038	0.89017
chocolate_consumption_frequency	Bifidobacterium_catenulatum	Species	0.0763631	104892	88	0.479479	0.865999
chocolate_consumption_frequency	Intestinimonas_butyriciproducens	Species	0.179802	93145	88	0.0936865	0.657882
chocolate_consumption_frequency	Bifidobacterium_adolescentis	Species	-0.0937216	124207	88	0.385105	0.81633
chocolate_consumption_frequency	Lachnospiraceae_bacterium_10_1	Species	0.190426	91938.5	88	0.0755503	0.657882
chocolate_consumption_frequency	Clostridium_spiroforme	Species	0.111646	100885	88	0.300388	0.699588
chocolate_consumption_frequency	Eubacteriaceae_bacterium_CHKCI005	Species	0.132369	98531.6	88	0.218924	0.657882
chocolate_consumption_frequency	Parasutterella_excrementihominis	Species	0.113683	100654	88	0.291601	0.692798
chocolate_consumption_frequency	Enterobacter_cloacae_complex	Species	-0.127728	128069	88	0.235649	0.662063
chocolate_consumption_frequency	Phascolarctobacterium_faecium	Species	0.0848085	103933	88	0.432093	0.865999
chocolate_consumption_frequency	Methanobrevibacter_smithii	Species	0.0571596	107073	88	0.596826	0.907172
chocolate_consumption_frequency	Bacteroides_pectinophilus	Species	-0.114987	126622	88	0.286063	0.684233
chocolate_consumption_frequency	Anaerobiospirillum_thomasii	Species	-0.0232226	116201	88	0.829953	0.907172
chocolate_consumption_frequency	Desulfovibrio_fairfieldensis	Species	-0.0302679	117001	88	0.779522	0.907172
chocolate_consumption_frequency	Lachnospiraceae_bacterium_2_1_46FAA	Species	-0.0232226	116201	88	0.829953	0.907172
chocolate_consumption_frequency	Phascolarctobacterium_sp_CAG_266	Species	-0.252602	142251	88	0.0175783	0.657882
chocolate_consumption_frequency	Bifidobacterium_pseudocatenulatum	Species	0.0310156	110042	88	0.774219	0.907172
chocolate_consumption_frequency	Phascolarctobacterium_succinatutens	Species	0.073601	105206	88	0.495561	0.874518
chocolate_consumption_frequency	Erysipelatoclostridium_ramosum	Species	0.0642069	106272	88	0.552301	0.907172
chocolate_consumption_frequency	Propionibacterium_freudenreichii	Species	-0.0232226	116201	88	0.829953	0.907172
chocolate_consumption_frequency	Clostridiales_bacterium_CHKCI006	Species	0.190426	91938.5	88	0.0755503	0.657882
chocolate_consumption_frequency	Clostridiales_bacterium_1_7_47FAA	Species	0.0763631	104892	88	0.479479	0.865999
chocolate_consumption_frequency	Candidatus_Stoquefichus_sp_KLE1796	Species	0.209762	89742.6	88	0.0498223	0.657882
chocolate_consumption_frequency	Blastocystis_sp_subtype_1	Species	0.132369	98531.6	88	0.218924	0.657882
chocolate_consumption_frequency	Firmicutes_bacterium_CAG_94	Species	0.0319672	109934	88	0.767485	0.907172
chocolate_consumption_frequency	Firmicutes_bacterium_CAG_83	Species	-0.0525215	119529	88	0.626977	0.907172
chocolate_consumption_frequency	Firmicutes_bacterium_CAG_95	Species	-0.112086	126293	88	0.298477	0.699588
chocolate_consumption_frequency	Firmicutes_bacterium_CAG_424	Species	0.0788778	104606	88	0.465085	0.865999
chocolate_consumption_frequency	Firmicutes_bacterium_CAG_110	Species	-0.0200583	115842	88	0.852843	0.912104
chocolate_consumption_frequency	Firmicutes_bacterium_CAG_145	Species	0.0734329	105225	88	0.496548	0.874518
chocolate_consumption_frequency	Firmicutes_bacterium_CAG_555	Species	-0.0645105	120890	88	0.550419	0.907172
chocolate_consumption_frequency	Firmicutes_bacterium_CAG_238	Species	-0.0664135	121106	88	0.538697	0.907172
chocolate_consumption_frequency	Firmicutes_bacterium_CAG_170	Species	-0.104907	125478	88	0.330688	0.736248
chocolate_consumption_frequency	Firmicutes_bacterium_CAG_534	Species	-0.0403116	118142	88	0.709222	0.907172
chocolate_consumption_frequency	Firmicutes_bacterium_CAG_646	Species	0.132369	98531.6	88	0.218924	0.657882
chocolate_consumption_frequency	Desulfovibrionaceae_bacterium	Species	-0.0805809	122715	88	0.455473	0.865999
chocolate_consumption_frequency	Candidatus_Methanomassiliicoccus_intestinalis	Species	-0.0531349	119598	88	0.622953	0.907172
chocolate_consumption_frequency	Proteobacteria_bacterium_CAG_139	Species	0.121339	99784.2	88	0.260099	0.677183
chocolate_consumption_frequency	Candidatus_Gastranaerophilales_bacterium	Species	-0.198684	136127	88	0.0634935	0.657882
sweetened_softdrink_consumption_frequency	Blautia_obeum	Species	0.063626	106338	88	0.55591	0.782942
sweetened_softdrink_consumption_frequency	Dorea_sp_CAG_317	Species	-0.00411223	114031	88	0.969668	0.980294
sweetened_softdrink_consumption_frequency	Dorea_longicatena	Species	-0.0904219	123833	88	0.40213	0.725089
sweetened_softdrink_consumption_frequency	Blautia_sp_An249	Species	-0.0768118	122287	88	0.476893	0.725089
sweetened_softdrink_consumption_frequency	Blautia_producta	Species	0.0523378	107620	88	0.628184	0.838067
sweetened_softdrink_consumption_frequency	Blautia_hansenii	Species	0.11402	100615	88	0.290165	0.725089
sweetened_softdrink_consumption_frequency	Blautia_wexlerae	Species	-0.105458	125540	88	0.32814	0.725089
sweetened_softdrink_consumption_frequency	Blautia_coccoides	Species	0.0939125	102899	88	0.384133	0.725089
sweetened_softdrink_consumption_frequency	Blautia_sp_CAG_257	Species	0.133739	98376.1	88	0.214152	0.725089
sweetened_softdrink_consumption_frequency	Roseburia_faecis	Species	-0.0901488	123802	88	0.403559	0.725089
sweetened_softdrink_consumption_frequency	Alistipes_inops	Species	-0.209618	137369	88	0.0499825	0.719203
sweetened_softdrink_consumption_frequency	Dorea_formicigenerans	Species	-0.271683	144417	88	0.0104513	0.548277
sweetened_softdrink_consumption_frequency	Ruminococcus_gnavus	Species	-0.035951	117647	88	0.739485	0.902655
sweetened_softdrink_consumption_frequency	Gemella_sanguinis	Species	-0.109251	125971	88	0.310942	0.725089
sweetened_softdrink_consumption_frequency	Roseburia_hominis	Species	-0.0725419	121802	88	0.501801	0.740658
sweetened_softdrink_consumption_frequency	Alistipes_shahii	Species	-0.0624638	120658	88	0.563163	0.789372
sweetened_softdrink_consumption_frequency	Gemmiger_formicilis	Species	-0.0246853	116367	88	0.819419	0.934951
sweetened_softdrink_consumption_frequency	Ruminococcus_torques	Species	-0.000535133	113625	88	0.996052	0.998302
sweetened_softdrink_consumption_frequency	Eubacterium_hallii	Species	-0.0741479	121985	88	0.492354	0.732575
sweetened_softdrink_consumption_frequency	Coprococcus_comes	Species	0.026458	110559	88	0.806695	0.933136
sweetened_softdrink_consumption_frequency	Coprococcus_catus	Species	-0.0572615	120067	88	0.596171	0.820847
sweetened_softdrink_consumption_frequency	Tyzzerella_nexilis	Species	-0.120436	127241	88	0.263689	0.725089
sweetened_softdrink_consumption_frequency	Roseburia_sp_CAG_182	Species	-0.0313791	117128	88	0.771645	0.92558
sweetened_softdrink_consumption_frequency	Eubacterium_ramulus	Species	0.0194692	111353	88	0.857119	0.946535
sweetened_softdrink_consumption_frequency	Coprobacter_sp	Species	0.0915932	103162	88	0.396037	0.725089
sweetened_softdrink_consumption_frequency	Hungatella_hathewayi	Species	-0.103576	125327	88	0.336893	0.725089
sweetened_softdrink_consumption_frequency	Lactococcus_lactis	Species	0.0562474	107176	88	0.602705	0.826759
sweetened_softdrink_consumption_frequency	Roseburia_sp_CAG_471	Species	-0.138454	129287	88	0.198286	0.725089
sweetened_softdrink_consumption_frequency	Prevotella_copri	Species	-0.163012	132076	88	0.129142	0.725089
sweetened_softdrink_consumption_frequency	Clostridium_celatum	Species	-0.109251	125971	88	0.310942	0.725089
sweetened_softdrink_consumption_frequency	Alistipes_sp_An31A	Species	0.136279	98087.6	88	0.205496	0.725089
sweetened_softdrink_consumption_frequency	Roseburia_sp_CAG_309	Species	0.109234	101159	88	0.311019	0.725089
sweetened_softdrink_consumption_frequency	Eubacterium_eligens	Species	-0.097106	124592	88	0.368099	0.725089
sweetened_softdrink_consumption_frequency	Roseburia_sp_CAG_303	Species	-0.179969	134002	88	0.093376	0.725089
sweetened_softdrink_consumption_frequency	Enterococcus_avium	Species	0.0323669	109888	88	0.764661	0.925115
sweetened_softdrink_consumption_frequency	Enterococcus_durans	Species	0.11402	100615	88	0.290165	0.725089
sweetened_softdrink_consumption_frequency	Dialister_invisus	Species	0.025813	110633	88	0.811319	0.934951
sweetened_softdrink_consumption_frequency	Enterococcus_dispar	Species	-0.0768118	122287	88	0.476893	0.725089
sweetened_softdrink_consumption_frequency	Coprococcus_eutactus	Species	0.0494462	107949	88	0.647316	0.838067
sweetened_softdrink_consumption_frequency	Alistipes_putredinis	Species	-0.0394414	118043	88	0.715227	0.882753
sweetened_softdrink_consumption_frequency	Leuconostoc_garlicum	Species	0.070184	105594	88	0.515839	0.749319
sweetened_softdrink_consumption_frequency	Clostridium_butyricum	Species	-0.0768118	122287	88	0.476893	0.725089
sweetened_softdrink_consumption_frequency	Clostridium_neonatale	Species	-0.0768118	122287	88	0.476893	0.725089
sweetened_softdrink_consumption_frequency	Anaerostipes_hadrus	Species	-0.174971	133434	88	0.102993	0.725089
sweetened_softdrink_consumption_frequency	Alistipes_timonensis	Species	-0.0856865	123295	88	0.427324	0.725089
sweetened_softdrink_consumption_frequency	Clostridium_cadaveris	Species	-0.0768118	122287	88	0.476893	0.725089
sweetened_softdrink_consumption_frequency	Lactobacillus_apis	Species	0.205657	90208.7	88	0.0545737	0.719203
sweetened_softdrink_consumption_frequency	Eubacterium_sp_CAG_38	Species	-0.169803	132848	88	0.113734	0.725089
sweetened_softdrink_consumption_frequency	Enterococcus_faecium	Species	0.0119343	112209	88	0.912126	0.953469
sweetened_softdrink_consumption_frequency	Alistipes_finegoldii	Species	-0.0648754	120932	88	0.548162	0.774987
sweetened_softdrink_consumption_frequency	Anaerostipes_caccae	Species	-0.0768118	122287	88	0.476893	0.725089
sweetened_softdrink_consumption_frequency	Roseburia_intestinalis	Species	0.162222	95141.4	88	0.131033	0.725089
sweetened_softdrink_consumption_frequency	Bacteroides_dorei	Species	0.160849	95297.4	88	0.134371	0.725089
sweetened_softdrink_consumption_frequency	Clostridium_sp_CAG_58	Species	0.0106193	112358	88	0.921777	0.958128
sweetened_softdrink_consumption_frequency	Bacteroides_sp_D2	Species	-0.0384122	117926	88	0.722352	0.885541
sweetened_softdrink_consumption_frequency	Anaerofilum_sp_An201	Species	-0.109251	125971	88	0.310942	0.725089
sweetened_softdrink_consumption_frequency	Ruminococcus_bromii	Species	0.193899	91544.1	88	0.070273	0.725089
sweetened_softdrink_consumption_frequency	Prevotella_sp_MGM2	Species	0.136279	98087.6	88	0.205496	0.725089
sweetened_softdrink_consumption_frequency	Clostridium_sp_CAG_253	Species	0.0409578	108913	88	0.704774	0.878587
sweetened_softdrink_consumption_frequency	Bacteroides_nordii	Species	0.0622099	106499	88	0.564754	0.789372
sweetened_softdrink_consumption_frequency	Eubacterium_sp_OM08_24	Species	0.00921103	112518	88	0.932123	0.963455
sweetened_softdrink_consumption_frequency	Bacteroides_clarus	Species	-0.012418	114974	88	0.90858	0.953469
sweetened_softdrink_consumption_frequency	Enterococcus_faecalis	Species	-0.0768118	122287	88	0.476893	0.725089
sweetened_softdrink_consumption_frequency	Clostridium_sp_CAG_299	Species	0.0503027	107851	88	0.641624	0.838067
sweetened_softdrink_consumption_frequency	Streptococcus_mitis	Species	-0.0768118	122287	88	0.476893	0.725089
sweetened_softdrink_consumption_frequency	Eubacterium_sp_CAG_274	Species	0.0288646	110286	88	0.789501	0.931941
sweetened_softdrink_consumption_frequency	Eubacterium_ventriosum	Species	-0.17668	133628	88	0.0996226	0.725089
sweetened_softdrink_consumption_frequency	Eubacterium_sp_CAG_251	Species	-0.00807979	114482	88	0.940443	0.965398
sweetened_softdrink_consumption_frequency	Clostridium_sp_CAG_413	Species	0.0525189	107600	88	0.626994	0.838067
sweetened_softdrink_consumption_frequency	Roseburia_inulinivorans	Species	0.0829144	104148	88	0.442482	0.725089
sweetened_softdrink_consumption_frequency	Alistipes_onderdonkii	Species	-0.0744428	122018	88	0.490629	0.732575
sweetened_softdrink_consumption_frequency	Rothia_mucilaginosa	Species	-0.109251	125971	88	0.310942	0.725089
sweetened_softdrink_consumption_frequency	Clostridium_sp_CAG_242	Species	0.0476752	108150	88	0.659148	0.843363
sweetened_softdrink_consumption_frequency	Clostridium_sp_CAG_590	Species	-0.134574	128847	88	0.211277	0.725089
sweetened_softdrink_consumption_frequency	Prevotella_buccalis	Species	0.178402	93304	88	0.0963131	0.725089
sweetened_softdrink_consumption_frequency	Clostridium_sp_CAG_411	Species	-0.157308	131429	88	0.143273	0.725089
sweetened_softdrink_consumption_frequency	Blautia_hydrogenotrophica	Species	-0.122836	127514	88	0.254222	0.725089
sweetened_softdrink_consumption_frequency	Rothia_dentocariosa	Species	-0.0768118	122287	88	0.476893	0.725089
sweetened_softdrink_consumption_frequency	Clostridium_sp_CAG_632	Species	-0.0768118	122287	88	0.476893	0.725089
sweetened_softdrink_consumption_frequency	Clostridium_disporicum	Species	0.110436	101022	88	0.305692	0.725089
sweetened_softdrink_consumption_frequency	Hafnia_paralvei	Species	-0.0768118	122287	88	0.476893	0.725089
sweetened_softdrink_consumption_frequency	Bacteroides_caccae	Species	-0.0282232	116769	88	0.794074	0.931941
sweetened_softdrink_consumption_frequency	Eubacterium_sp_CAG_180	Species	-0.0296311	116929	88	0.784046	0.930267
sweetened_softdrink_consumption_frequency	Clostridium_sp_CAG_167	Species	-0.094607	124308	88	0.380611	0.725089
sweetened_softdrink_consumption_frequency	Eubacterium_callanderi	Species	0.278192	81971.4	88	0.00868064	0.548277
sweetened_softdrink_consumption_frequency	Bacteroides_faecis	Species	-0.00443506	114068	88	0.967288	0.980294
sweetened_softdrink_consumption_frequency	Bacteroides_ovatus	Species	-0.00474288	114103	88	0.965019	0.980294
sweetened_softdrink_consumption_frequency	Streptococcus_sp_A12	Species	0.205657	90208.7	88	0.0545737	0.719203
sweetened_softdrink_consumption_frequency	Dialister_sp_CAG_357	Species	-0.116523	126797	88	0.279635	0.725089
sweetened_softdrink_consumption_frequency	Alistipes_indistinctus	Species	0.0668052	105977	88	0.536299	0.764071
sweetened_softdrink_consumption_frequency	Sellimonas_intestinalis	Species	0.069439	105678	88	0.520316	0.749319
sweetened_softdrink_consumption_frequency	Streptococcus_mutans	Species	0.0785464	104644	88	0.466968	0.725089
sweetened_softdrink_consumption_frequency	Streptococcus_oralis	Species	-0.109251	125971	88	0.310942	0.725089
sweetened_softdrink_consumption_frequency	Prevotella_stercorea	Species	0.117144	100261	88	0.277062	0.725089
sweetened_softdrink_consumption_frequency	Ruminococcus_lactaris	Species	0.194988	91420.4	88	0.0686806	0.725089
sweetened_softdrink_consumption_frequency	Ruminococcus_callidus	Species	-0.0771697	122328	88	0.474837	0.725089
sweetened_softdrink_consumption_frequency	Eisenbergiella_tayi	Species	0.155854	95864.6	88	0.147056	0.725089
sweetened_softdrink_consumption_frequency	Veillonella_dispar	Species	0.177673	93386.7	88	0.0977023	0.725089
sweetened_softdrink_consumption_frequency	Clostridium_perfringens	Species	-0.0768118	122287	88	0.476893	0.725089
sweetened_softdrink_consumption_frequency	Veillonella_atypica	Species	0.035705	109509	88	0.741204	0.902655
sweetened_softdrink_consumption_frequency	Clostridium_sp_7_2_43FAA	Species	-0.0768118	122287	88	0.476893	0.725089
sweetened_softdrink_consumption_frequency	Veillonella_parvula	Species	-0.00369418	113984	88	0.97275	0.980724
sweetened_softdrink_consumption_frequency	Butyrivibrio_crossotus	Species	-0.193645	135555	88	0.070649	0.725089
sweetened_softdrink_consumption_frequency	Lactobacillus_gasseri	Species	0.183181	92761.2	88	0.0875789	0.725089
sweetened_softdrink_consumption_frequency	Prevotella_sp_CAG_520	Species	-0.0768118	122287	88	0.476893	0.725089
sweetened_softdrink_consumption_frequency	Barnesiella_sp_An22	Species	-0.0768118	122287	88	0.476893	0.725089
sweetened_softdrink_consumption_frequency	Prevotella_sp_CAG_891	Species	0.00921103	112518	88	0.932123	0.963455
sweetened_softdrink_consumption_frequency	Enterococcus_raffinosus	Species	-0.0768118	122287	88	0.476893	0.725089
sweetened_softdrink_consumption_frequency	Prevotella_sp_AM42_24	Species	0.136279	98087.6	88	0.205496	0.725089
sweetened_softdrink_consumption_frequency	Lactobacillus_rogosae	Species	0.145942	96990.3	88	0.174858	0.725089
sweetened_softdrink_consumption_frequency	Odoribacter_laneus	Species	-0.00683814	114341	88	0.949583	0.967945
sweetened_softdrink_consumption_frequency	Enterococcus_gallinarum	Species	0.127273	99110.4	88	0.237337	0.725089
sweetened_softdrink_consumption_frequency	Bacteroides_plebeius	Species	-0.145954	130139	88	0.174823	0.725089
sweetened_softdrink_consumption_frequency	Bacteroides_fragilis	Species	0.159563	95443.4	88	0.137553	0.725089
sweetened_softdrink_consumption_frequency	Lactobacillus_mucosae	Species	-0.0768118	122287	88	0.476893	0.725089
sweetened_softdrink_consumption_frequency	Prevotella_sp_CAG_279	Species	0.011083	112305	88	0.918373	0.957287
sweetened_softdrink_consumption_frequency	Lactobacillus_ruminis	Species	-0.134574	128847	88	0.211277	0.725089
sweetened_softdrink_consumption_frequency	Romboutsia_ilealis	Species	-0.0241228	116303	88	0.823467	0.934951
sweetened_softdrink_consumption_frequency	Bacteroides_vulgatus	Species	-0.0974133	124627	88	0.366578	0.725089
sweetened_softdrink_consumption_frequency	Prevotella_sp_CAG_485	Species	-0.0768118	122287	88	0.476893	0.725089
sweetened_softdrink_consumption_frequency	Bacteroides_coprocola	Species	-0.052638	119542	88	0.626212	0.838067
sweetened_softdrink_consumption_frequency	Harryflintia_acetispora	Species	0.00289407	113235	88	0.978651	0.983984
sweetened_softdrink_consumption_frequency	Coprobacter_secundus	Species	-0.155133	131182	88	0.148957	0.725089
sweetened_softdrink_consumption_frequency	Ruminococcus_sp_CAG_624	Species	-0.109251	125971	88	0.310942	0.725089
sweetened_softdrink_consumption_frequency	Bacteroides_eggerthii	Species	0.180524	93063	88	0.0923541	0.725089
sweetened_softdrink_consumption_frequency	Lactobacillus_lindneri	Species	0.0916786	103153	88	0.395594	0.725089
sweetened_softdrink_consumption_frequency	Lactobacillus_pentosus	Species	-0.0768118	122287	88	0.476893	0.725089
sweetened_softdrink_consumption_frequency	Bacteroides_uniformis	Species	0.242736	85997.9	88	0.0226847	0.719203
sweetened_softdrink_consumption_frequency	Streptococcus_infantis	Species	-0.0768118	122287	88	0.476893	0.725089
sweetened_softdrink_consumption_frequency	Prevotella_sp_CAG_1185	Species	-0.0768118	122287	88	0.476893	0.725089
sweetened_softdrink_consumption_frequency	Prevotella_sp_CAG_1031	Species	-0.0129575	115036	88	0.904626	0.953469
sweetened_softdrink_consumption_frequency	Butyrivibrio_sp_CAG_318	Species	0.0746138	105091	88	0.489631	0.732575
sweetened_softdrink_consumption_frequency	Ruminococcus_sp_CAG_403	Species	-0.109251	125971	88	0.310942	0.725089
sweetened_softdrink_consumption_frequency	Ruminococcus_sp_CAG_579	Species	-0.0768118	122287	88	0.476893	0.725089
sweetened_softdrink_consumption_frequency	Bacteroides_stercoris	Species	-0.0777834	122397	88	0.471321	0.725089
sweetened_softdrink_consumption_frequency	Ruminococcus_sp_CAG_330	Species	-0.100399	124966	88	0.352	0.725089
sweetened_softdrink_consumption_frequency	Lactobacillus_curvatus	Species	0.0916786	103153	88	0.395594	0.725089
sweetened_softdrink_consumption_frequency	Catabacter_hongkongensis	Species	0.0916786	103153	88	0.395594	0.725089
sweetened_softdrink_consumption_frequency	Pediococcus_acidilactici	Species	-0.109251	125971	88	0.310942	0.725089
sweetened_softdrink_consumption_frequency	Megamonas_funiformis	Species	0.17907	93228.1	88	0.0950515	0.725089
sweetened_softdrink_consumption_frequency	Ruminococcus_sp_CAG_488	Species	-0.0696086	121469	88	0.519295	0.749319
sweetened_softdrink_consumption_frequency	Lactobacillus_fermentum	Species	0.089347	103417	88	0.407771	0.725089
sweetened_softdrink_consumption_frequency	Veillonella_infantium	Species	0.176869	93478.1	88	0.0992548	0.725089
sweetened_softdrink_consumption_frequency	Megamonas_hypermegale	Species	0.272907	82571.6	88	0.0100962	0.548277
sweetened_softdrink_consumption_frequency	Ruminococcus_bicirculans	Species	-0.0176382	115567	88	0.870434	0.947463
sweetened_softdrink_consumption_frequency	Lactobacillus_vaginalis	Species	0.178402	93304	88	0.0963131	0.725089
sweetened_softdrink_consumption_frequency	Bacteroides_sp_CAG_661	Species	-0.109251	125971	88	0.310942	0.725089
sweetened_softdrink_consumption_frequency	Bacteroides_sp_OM08_11	Species	-0.109251	125971	88	0.310942	0.725089
sweetened_softdrink_consumption_frequency	Lachnospira_pectinoschiza	Species	-0.0500339	119246	88	0.643408	0.838067
sweetened_softdrink_consumption_frequency	Clostridium_bolteae_CAG_59	Species	0.0198943	111305	88	0.854033	0.946535
sweetened_softdrink_consumption_frequency	Bacteroides_sp_CAG_443	Species	0.205657	90208.7	88	0.0545737	0.719203
sweetened_softdrink_consumption_frequency	Streptococcus_sanguinis	Species	-0.0768118	122287	88	0.476893	0.725089
sweetened_softdrink_consumption_frequency	Flavonifractor_sp_An10	Species	-0.0768118	122287	88	0.476893	0.725089
sweetened_softdrink_consumption_frequency	Bacteroides_sp_CAG_633	Species	-0.109251	125971	88	0.310942	0.725089
sweetened_softdrink_consumption_frequency	Lactobacillus_plantarum	Species	-0.109251	125971	88	0.310942	0.725089
sweetened_softdrink_consumption_frequency	Bacteroides_salyersiae	Species	-0.115876	126723	88	0.282331	0.725089
sweetened_softdrink_consumption_frequency	Victivallis_vadensis	Species	-0.15629	131313	88	0.145913	0.725089
sweetened_softdrink_consumption_frequency	Clostridium_paraputrificum	Species	0.262801	83719.3	88	0.0133726	0.548277
sweetened_softdrink_consumption_frequency	Bacteroides_sp_OM05_12	Species	0.0440127	108566	88	0.683883	0.858343
sweetened_softdrink_consumption_frequency	Clostridium_bolteae	Species	-0.0530902	119593	88	0.623246	0.838067
sweetened_softdrink_consumption_frequency	Flavonifractor_plautii	Species	0.021359	111138	88	0.843418	0.943095
sweetened_softdrink_consumption_frequency	Bacteroides_finegoldii	Species	-0.155981	131278	88	0.146722	0.725089
sweetened_softdrink_consumption_frequency	Bacteroides_sp_CAG_927	Species	-0.0768118	122287	88	0.476893	0.725089
sweetened_softdrink_consumption_frequency	Oscillibacter_sp_57_20	Species	-0.072054	121747	88	0.504689	0.741953
sweetened_softdrink_consumption_frequency	Lactobacillus_rhamnosus	Species	0.069179	105708	88	0.521883	0.749319
sweetened_softdrink_consumption_frequency	Bacteroides_sp_CAG_144	Species	-0.00817498	114492	88	0.939743	0.965398
sweetened_softdrink_consumption_frequency	Lactobacillus_salivarius	Species	0.205657	90208.7	88	0.0545737	0.719203
sweetened_softdrink_consumption_frequency	Paraprevotella_clara	Species	0.0662344	106042	88	0.539794	0.766093
sweetened_softdrink_consumption_frequency	Eggerthella_lenta	Species	0.1859	92452.4	88	0.0828978	0.725089
sweetened_softdrink_consumption_frequency	Streptococcus_salivarius	Species	0.0767069	104853	88	0.477497	0.725089
sweetened_softdrink_consumption_frequency	Bacteroides_coprophilus	Species	-0.15629	131313	88	0.145913	0.725089
sweetened_softdrink_consumption_frequency	Flavonifractor_sp_An100	Species	-0.0768118	122287	88	0.476893	0.725089
sweetened_softdrink_consumption_frequency	Proteus_hauseri	Species	-0.0768118	122287	88	0.476893	0.725089
sweetened_softdrink_consumption_frequency	Ruminococcus_obeum_CAG_39	Species	0.181826	92915.1	88	0.0899894	0.725089
sweetened_softdrink_consumption_frequency	Clostridium_scindens	Species	0.0243697	110796	88	0.821689	0.934951
sweetened_softdrink_consumption_frequency	Proteus_penneri	Species	-0.0768118	122287	88	0.476893	0.725089
sweetened_softdrink_consumption_frequency	Anaerotruncus_sp_CAG_528	Species	-0.109251	125971	88	0.310942	0.725089
sweetened_softdrink_consumption_frequency	Enterococcus_casseliflavus	Species	-0.0768118	122287	88	0.476893	0.725089
sweetened_softdrink_consumption_frequency	Megasphaera_sp_DISK_18	Species	0.212374	89445.9	88	0.0469795	0.719203
sweetened_softdrink_consumption_frequency	Clostridium_symbiosum	Species	-0.012097	114938	88	0.910933	0.953469
sweetened_softdrink_consumption_frequency	Butyricimonas_virosa	Species	-0.0342195	117450	88	0.751615	0.912322
sweetened_softdrink_consumption_frequency	Bacteroides_massiliensis	Species	0.113038	100727	88	0.294363	0.725089
sweetened_softdrink_consumption_frequency	Clostridium_lavalense	Species	0.0500964	107875	88	0.642993	0.838067
sweetened_softdrink_consumption_frequency	Anaerococcus_vaginalis	Species	-0.0768118	122287	88	0.476893	0.725089
sweetened_softdrink_consumption_frequency	Proteus_vulgaris	Species	-0.0768118	122287	88	0.476893	0.725089
sweetened_softdrink_consumption_frequency	Lactobacillus_acidophilus	Species	-0.0308942	117072	88	0.775079	0.92558
sweetened_softdrink_consumption_frequency	Bacteroides_intestinalis	Species	-0.1104	126101	88	0.30585	0.725089
sweetened_softdrink_consumption_frequency	Veillonella_sp_T11011_6	Species	0.0405686	108957	88	0.707452	0.878956
sweetened_softdrink_consumption_frequency	Coprobacter_fastidiosus	Species	-0.0187018	115688	88	0.862695	0.946535
sweetened_softdrink_consumption_frequency	Mitsuokella_multacida	Species	-0.0768118	122287	88	0.476893	0.725089
sweetened_softdrink_consumption_frequency	Actinomyces_oris	Species	0.176045	93571.7	88	0.100865	0.725089
sweetened_softdrink_consumption_frequency	Bacteroides_oleiciplenus	Species	0.0440127	108566	88	0.683883	0.858343
sweetened_softdrink_consumption_frequency	Eubacterium_dolichum_CAG_375	Species	0.212374	89445.9	88	0.0469795	0.719203
sweetened_softdrink_consumption_frequency	Enorma_massiliensis	Species	0.158579	95555.1	88	0.140027	0.725089
sweetened_softdrink_consumption_frequency	Anaerotruncus_colihominis	Species	-0.021954	116057	88	0.839114	0.943095
sweetened_softdrink_consumption_frequency	Clostridium_aldenense	Species	0.163709	94972.5	88	0.127491	0.725089
sweetened_softdrink_consumption_frequency	Oscillibacter_sp_CAG_241	Species	-0.0518545	119453	88	0.631365	0.838067
sweetened_softdrink_consumption_frequency	Lactobacillus_paragasseri	Species	0.205657	90208.7	88	0.0545737	0.719203
sweetened_softdrink_consumption_frequency	Clostridium_citroniae	Species	0.0714483	105450	88	0.508287	0.744277
sweetened_softdrink_consumption_frequency	Dielma_fastidiosa	Species	0.0440461	108562	88	0.683656	0.858343
sweetened_softdrink_consumption_frequency	Megasphaera_sp_MJR8396C	Species	0.205657	90208.7	88	0.0545737	0.719203
sweetened_softdrink_consumption_frequency	Streptococcus_thermophilus	Species	0.255054	84599.1	88	0.0164753	0.607939
sweetened_softdrink_consumption_frequency	Streptococcus_vestibularis	Species	0.074309	105125	88	0.491412	0.732575
sweetened_softdrink_consumption_frequency	Bacteroides_xylanisolvens	Species	-0.0185847	115675	88	0.863546	0.946535
sweetened_softdrink_consumption_frequency	Anaerofustis_stercorihominis	Species	-0.100399	124966	88	0.352	0.725089
sweetened_softdrink_consumption_frequency	Veillonella_tobetsuensis	Species	-0.109251	125971	88	0.310942	0.725089
sweetened_softdrink_consumption_frequency	Olsenella_scatoligenes	Species	-0.109251	125971	88	0.310942	0.725089
sweetened_softdrink_consumption_frequency	Lactonifactor_longoviformis	Species	-0.0768118	122287	88	0.476893	0.725089
sweetened_softdrink_consumption_frequency	Bacteroides_faecis_CAG_32	Species	0.0750799	105038	88	0.486915	0.732575
sweetened_softdrink_consumption_frequency	Parabacteroides_merdae	Species	-0.0133032	115075	88	0.902095	0.953469
sweetened_softdrink_consumption_frequency	Odoribacter_splanchnicus	Species	-0.180121	134019	88	0.0930954	0.725089
sweetened_softdrink_consumption_frequency	Absiella_dolichum	Species	0.212374	89445.9	88	0.0469795	0.719203
sweetened_softdrink_consumption_frequency	Ruminococcus_champanellensis	Species	0.178402	93304	88	0.0963131	0.725089
sweetened_softdrink_consumption_frequency	Cloacibacillus_porcorum	Species	0.0299445	110163	88	0.781818	0.930267
sweetened_softdrink_consumption_frequency	Bacteroides_galacturonicus	Species	-0.0491271	119143	88	0.649442	0.838067
sweetened_softdrink_consumption_frequency	Streptococcus_parasanguinis	Species	0.0797001	104513	88	0.46043	0.725089
sweetened_softdrink_consumption_frequency	Bacteroides_stercorirosoris	Species	0.0910973	103219	88	0.39861	0.725089
sweetened_softdrink_consumption_frequency	Christensenella_minuta	Species	0.117375	100234	88	0.276109	0.725089
sweetened_softdrink_consumption_frequency	Lactobacillus_vaccinostercus	Species	-0.0768118	122287	88	0.476893	0.725089
sweetened_softdrink_consumption_frequency	Turicimonas_muris	Species	0.145129	97082.6	88	0.177299	0.725089
sweetened_softdrink_consumption_frequency	Pyramidobacter_piscolens	Species	0.0916786	103153	88	0.395594	0.725089
sweetened_softdrink_consumption_frequency	Cloacibacillus_evryensis	Species	0.0470686	108219	88	0.663221	0.843891
sweetened_softdrink_consumption_frequency	Butyricicoccus_pullicaecorum	Species	-0.0768118	122287	88	0.476893	0.725089
sweetened_softdrink_consumption_frequency	Eisenbergiella_massiliensis	Species	-0.0186011	115676	88	0.863427	0.946535
sweetened_softdrink_consumption_frequency	Clostridium_asparagiforme	Species	-0.0308942	117072	88	0.775079	0.92558
sweetened_softdrink_consumption_frequency	Bacteroides_cellulosilyticus	Species	-0.133752	128753	88	0.214105	0.725089
sweetened_softdrink_consumption_frequency	Megasphaera_micronuciformis	Species	-0.0768118	122287	88	0.476893	0.725089
sweetened_softdrink_consumption_frequency	Streptococcus_anginosus_group	Species	0.0939125	102899	88	0.384133	0.725089
sweetened_softdrink_consumption_frequency	Parabacteroides_gordonii	Species	0.228912	87567.8	88	0.0319326	0.719203
sweetened_softdrink_consumption_frequency	Serratia_liquefaciens	Species	-0.0768118	122287	88	0.476893	0.725089
sweetened_softdrink_consumption_frequency	Bacteroides_thetaiotaomicron	Species	0.173501	93860.6	88	0.105965	0.725089
sweetened_softdrink_consumption_frequency	Anaerotignum_lactatifermentans	Species	0.0279833	110386	88	0.795787	0.931941
sweetened_softdrink_consumption_frequency	Bacteroides_faecichinchillae	Species	-0.0768118	122287	88	0.476893	0.725089
sweetened_softdrink_consumption_frequency	Actinomyces_sp_ICM47	Species	-0.0768118	122287	88	0.476893	0.725089
sweetened_softdrink_consumption_frequency	Lachnoclostridium_sp_An138	Species	-0.109251	125971	88	0.310942	0.725089
sweetened_softdrink_consumption_frequency	Lachnoclostridium_sp_An131	Species	0.158579	95555.1	88	0.140027	0.725089
sweetened_softdrink_consumption_frequency	Barnesiella_intestinihominis	Species	-0.0182357	115635	88	0.866085	0.946535
sweetened_softdrink_consumption_frequency	Paraprevotella_xylaniphila	Species	-0.0842928	123137	88	0.434908	0.725089
sweetened_softdrink_consumption_frequency	Parabacteroides_johnsonii	Species	0.0151246	111846	88	0.88877	0.953469
sweetened_softdrink_consumption_frequency	Megamonas_funiformis_CAG_377	Species	0.272907	82571.6	88	0.0100962	0.548277
sweetened_softdrink_consumption_frequency	Allisonella_histaminiformans	Species	-0.00023021	113590	88	0.998302	0.998302
sweetened_softdrink_consumption_frequency	Parabacteroides_distasonis	Species	0.101968	101984	88	0.344489	0.725089
sweetened_softdrink_consumption_frequency	Agathobaculum_butyriciproducens	Species	-0.368262	155385	88	0.000415365	0.0766348
sweetened_softdrink_consumption_frequency	Sutterella_parvirubra	Species	-0.241359	140974	88	0.0234893	0.719203
sweetened_softdrink_consumption_frequency	Faecalibacterium_prausnitzii	Species	0.0135281	112028	88	0.900448	0.953469
sweetened_softdrink_consumption_frequency	Slackia_isoflavoniconvertens	Species	-0.182421	134281	88	0.0889237	0.725089
sweetened_softdrink_consumption_frequency	Butyricimonas_synergistica	Species	0.0450196	108451	88	0.677049	0.858343
sweetened_softdrink_consumption_frequency	Parabacteroides_sp_CAG_409	Species	-0.109251	125971	88	0.310942	0.725089
sweetened_softdrink_consumption_frequency	Morganella_morganii	Species	-0.0768118	122287	88	0.476893	0.725089
sweetened_softdrink_consumption_frequency	Clostridioides_difficile	Species	-0.0768118	122287	88	0.476893	0.725089
sweetened_softdrink_consumption_frequency	Clostridium_saccharolyticum	Species	-0.0488371	119110	88	0.651376	0.838067
sweetened_softdrink_consumption_frequency	Clostridium_clostridioforme	Species	-0.0394318	118042	88	0.715293	0.882753
sweetened_softdrink_consumption_frequency	Pseudomonas_fragi	Species	-0.0768118	122287	88	0.476893	0.725089
sweetened_softdrink_consumption_frequency	Fusobacterium_mortiferum	Species	0.0119343	112209	88	0.912126	0.953469
sweetened_softdrink_consumption_frequency	Parabacteroides_goldsteinii	Species	-0.119299	127112	88	0.268259	0.725089
sweetened_softdrink_consumption_frequency	Fusobacterium_sp_CAG_439	Species	-0.0768118	122287	88	0.476893	0.725089
sweetened_softdrink_consumption_frequency	Collinsella_stercoris	Species	0.146802	96892.5	88	0.172302	0.725089
sweetened_softdrink_consumption_frequency	[Collinsella]_massiliensis	Species	0.048769	108026	88	0.65183	0.838067
sweetened_softdrink_consumption_frequency	Kluyvera_ascorbata	Species	-0.0768118	122287	88	0.476893	0.725089
sweetened_softdrink_consumption_frequency	Gordonibacter_pamelaeae	Species	-0.0221533	116080	88	0.837674	0.943095
sweetened_softdrink_consumption_frequency	Enterorhabdus_caecimuris	Species	-0.0232946	116209	88	0.829434	0.938838
sweetened_softdrink_consumption_frequency	Clostridium_leptum	Species	0.187371	92285.4	88	0.0804504	0.725089
sweetened_softdrink_consumption_frequency	Holdemania_filiformis	Species	0.0495751	107934	88	0.646458	0.838067
sweetened_softdrink_consumption_frequency	Escherichia_coli	Species	0.00753286	112709	88	0.944468	0.965398
sweetened_softdrink_consumption_frequency	Monoglobus_pectinilyticus	Species	-0.0687425	121371	88	0.524519	0.750184
sweetened_softdrink_consumption_frequency	Porphyromonas_sp_HMSC065F10	Species	0.205657	90208.7	88	0.0545737	0.719203
sweetened_softdrink_consumption_frequency	Ruthenibacterium_lactatiformans	Species	0.120282	99904.3	88	0.264305	0.725089
sweetened_softdrink_consumption_frequency	Actinomyces_sp_HMSC035G02	Species	-0.0768118	122287	88	0.476893	0.725089
sweetened_softdrink_consumption_frequency	Eubacterium_siraeum	Species	-0.0201337	115850	88	0.852296	0.946535
sweetened_softdrink_consumption_frequency	Klebsiella_oxytoca	Species	0.123591	99528.5	88	0.251293	0.725089
sweetened_softdrink_consumption_frequency	Actinomyces_odontolyticus	Species	-0.0768118	122287	88	0.476893	0.725089
sweetened_softdrink_consumption_frequency	Haemophilus_pittmaniae	Species	-0.0768118	122287	88	0.476893	0.725089
sweetened_softdrink_consumption_frequency	Collinsella_aerofaciens	Species	-0.0276615	116705	88	0.798085	0.931941
sweetened_softdrink_consumption_frequency	Intestinibacter_bartlettii	Species	-0.167203	132552	88	0.119457	0.725089
sweetened_softdrink_consumption_frequency	Fusicatenibacter_saccharivorans	Species	-0.0151813	115288	88	0.888356	0.953469
sweetened_softdrink_consumption_frequency	Asaccharobacter_celatus	Species	-0.114491	126566	88	0.288164	0.725089
sweetened_softdrink_consumption_frequency	Eubacterium_rectale	Species	0.058191	106956	88	0.59021	0.81875
sweetened_softdrink_consumption_frequency	Collinsella_intestinalis	Species	0.133098	98448.9	88	0.216374	0.725089
sweetened_softdrink_consumption_frequency	Enterobacter_mori	Species	-0.0768118	122287	88	0.476893	0.725089
sweetened_softdrink_consumption_frequency	Fusobacterium_periodonticum	Species	-0.0768118	122287	88	0.476893	0.725089
sweetened_softdrink_consumption_frequency	Holdemanella_biformis	Species	-0.052397	119514	88	0.627795	0.838067
sweetened_softdrink_consumption_frequency	Oxalobacter_formigenes	Species	0.0731446	105257	88	0.498245	0.738363
sweetened_softdrink_consumption_frequency	Citrobacter_farmeri	Species	-0.0768118	122287	88	0.476893	0.725089
sweetened_softdrink_consumption_frequency	Haemophilus_sp_HMSC71H05	Species	0.0895095	103399	88	0.406916	0.725089
sweetened_softdrink_consumption_frequency	Adlercreutzia_equolifaciens	Species	-0.0962127	124490	88	0.372542	0.725089
sweetened_softdrink_consumption_frequency	Citrobacter_braakii	Species	-0.0768118	122287	88	0.476893	0.725089
sweetened_softdrink_consumption_frequency	Klebsiella_variicola	Species	0.169442	94321.5	88	0.114517	0.725089
sweetened_softdrink_consumption_frequency	Citrobacter_youngae	Species	-0.109251	125971	88	0.310942	0.725089
sweetened_softdrink_consumption_frequency	Pseudoflavonifractor_sp_An184	Species	0.0119343	112209	88	0.912126	0.953469
sweetened_softdrink_consumption_frequency	Porphyromonas_asaccharolytica	Species	-0.0768118	122287	88	0.476893	0.725089
sweetened_softdrink_consumption_frequency	Turicibacter_sanguinis	Species	-0.0785295	122482	88	0.467065	0.725089
sweetened_softdrink_consumption_frequency	Citrobacter_freundii	Species	-0.109251	125971	88	0.310942	0.725089
sweetened_softdrink_consumption_frequency	Acidaminococcus_intestini	Species	0.0120326	112198	88	0.911406	0.953469
sweetened_softdrink_consumption_frequency	Terrisporobacter_othiniensis	Species	-0.0768118	122287	88	0.476893	0.725089
sweetened_softdrink_consumption_frequency	Akkermansia_muciniphila	Species	0.0966559	102587	88	0.370334	0.725089
sweetened_softdrink_consumption_frequency	Klebsiella_pneumoniae	Species	0.197276	91160.6	88	0.0654317	0.725089
sweetened_softdrink_consumption_frequency	Anaeromassilibacillus_sp_An250	Species	-0.0318898	117186	88	0.768032	0.92558
sweetened_softdrink_consumption_frequency	Pseudomonas_psychrophila	Species	-0.0768118	122287	88	0.476893	0.725089
sweetened_softdrink_consumption_frequency	Aggregatibacter_segnis	Species	-0.0768118	122287	88	0.476893	0.725089
sweetened_softdrink_consumption_frequency	Citrobacter_werkmanii	Species	-0.0768118	122287	88	0.476893	0.725089
sweetened_softdrink_consumption_frequency	Bifidobacterium_breve	Species	0.0266386	110539	88	0.805402	0.933136
sweetened_softdrink_consumption_frequency	Aeriscardovia_aeriphila	Species	-0.0768118	122287	88	0.476893	0.725089
sweetened_softdrink_consumption_frequency	Haemophilus_parainfluenzae	Species	-0.0252825	116435	88	0.815127	0.934951
sweetened_softdrink_consumption_frequency	Acidaminococcus_fermentans	Species	-0.0768118	122287	88	0.476893	0.725089
sweetened_softdrink_consumption_frequency	Acidaminococcus_sp_CAG_542	Species	0.205657	90208.7	88	0.0545737	0.719203
sweetened_softdrink_consumption_frequency	Bifidobacterium_longum	Species	0.0962292	102636	88	0.37246	0.725089
sweetened_softdrink_consumption_frequency	Bilophila_wadsworthia	Species	0.146549	96921.3	88	0.173051	0.725089
sweetened_softdrink_consumption_frequency	Sanguibacteroides_justesenii	Species	0.076832	104839	88	0.476778	0.725089
sweetened_softdrink_consumption_frequency	Faecalitalea_cylindroides	Species	0.10218	101960	88	0.343479	0.725089
sweetened_softdrink_consumption_frequency	Bifidobacterium_dentium	Species	0.132354	98533.4	88	0.218977	0.725089
sweetened_softdrink_consumption_frequency	Bifidobacterium_bifidum	Species	-0.0277803	116719	88	0.797236	0.931941
sweetened_softdrink_consumption_frequency	Methanosphaera_cuniculi	Species	-0.0768118	122287	88	0.476893	0.725089
sweetened_softdrink_consumption_frequency	Klebsiella_michiganensis	Species	-0.0768118	122287	88	0.476893	0.725089
sweetened_softdrink_consumption_frequency	Faecalicoccus_pleomorphus	Species	-0.0768118	122287	88	0.476893	0.725089
sweetened_softdrink_consumption_frequency	Lawsonibacter_asaccharolyticus	Species	0.0266741	110535	88	0.805147	0.933136
sweetened_softdrink_consumption_frequency	Citrobacter_amalonaticus	Species	0.089347	103417	88	0.407771	0.725089
sweetened_softdrink_consumption_frequency	Bifidobacterium_animalis	Species	-0.123416	127580	88	0.251969	0.725089
sweetened_softdrink_consumption_frequency	Desulfovibrio_piger	Species	-0.0245567	116353	88	0.820344	0.934951
sweetened_softdrink_consumption_frequency	Coprobacillus_cateniformis	Species	-0.109251	125971	88	0.310942	0.725089
sweetened_softdrink_consumption_frequency	Citrobacter_portucalensis	Species	-0.0768118	122287	88	0.476893	0.725089
sweetened_softdrink_consumption_frequency	Methanosphaera_stadtmanae	Species	-0.0215436	116011	88	0.842083	0.943095
sweetened_softdrink_consumption_frequency	Actinobaculum_sp_oral_taxon_183	Species	0.205657	90208.7	88	0.0545737	0.719203
sweetened_softdrink_consumption_frequency	Klebsiella_quasipneumoniae	Species	0.262952	83702.2	88	0.0133177	0.548277
sweetened_softdrink_consumption_frequency	Pseudomonas_aeruginosa_group	Species	-0.0768118	122287	88	0.476893	0.725089
sweetened_softdrink_consumption_frequency	Bifidobacterium_angulatum	Species	-0.0768118	122287	88	0.476893	0.725089
sweetened_softdrink_consumption_frequency	Catenibacterium_mitsuokai	Species	0.368424	71724.2	88	0.000412735	0.0766348
sweetened_softdrink_consumption_frequency	Ruminococcaceae_bacterium_D5	Species	0.082175	104232	88	0.446576	0.725089
sweetened_softdrink_consumption_frequency	Ruminococcaceae_bacterium_D16	Species	-0.055636	119882	88	0.606659	0.8291
sweetened_softdrink_consumption_frequency	Clostridium_innocuum	Species	-0.109928	126048	88	0.307935	0.725089
sweetened_softdrink_consumption_frequency	Campylobacter_concisus	Species	-0.0768118	122287	88	0.476893	0.725089
sweetened_softdrink_consumption_frequency	Bifidobacterium_catenulatum	Species	0.0939125	102899	88	0.384133	0.725089
sweetened_softdrink_consumption_frequency	Intestinimonas_butyriciproducens	Species	0.0576999	107011	88	0.593356	0.820031
sweetened_softdrink_consumption_frequency	Bifidobacterium_adolescentis	Species	0.137556	97942.6	88	0.201242	0.725089
sweetened_softdrink_consumption_frequency	Lachnospiraceae_bacterium_10_1	Species	0.0916786	103153	88	0.395594	0.725089
sweetened_softdrink_consumption_frequency	Clostridium_spiroforme	Species	-0.0540431	119701	88	0.617014	0.838067
sweetened_softdrink_consumption_frequency	Eubacteriaceae_bacterium_CHKCI005	Species	0.158579	95555.1	88	0.140027	0.725089
sweetened_softdrink_consumption_frequency	Parasutterella_excrementihominis	Species	0.116731	100308	88	0.278773	0.725089
sweetened_softdrink_consumption_frequency	Enterobacter_cloacae_complex	Species	0.273347	82521.6	88	0.00997091	0.548277
sweetened_softdrink_consumption_frequency	Phascolarctobacterium_faecium	Species	0.0998342	102226	88	0.354731	0.725089
sweetened_softdrink_consumption_frequency	Methanobrevibacter_smithii	Species	0.139158	97760.7	88	0.195992	0.725089
sweetened_softdrink_consumption_frequency	Mogibacterium_diversum	Species	-0.0768118	122287	88	0.476893	0.725089
sweetened_softdrink_consumption_frequency	Bacteroides_pectinophilus	Species	-0.0696086	121469	88	0.519295	0.749319
sweetened_softdrink_consumption_frequency	Anaerobiospirillum_thomasii	Species	0.205657	90208.7	88	0.0545737	0.719203
sweetened_softdrink_consumption_frequency	Desulfovibrio_fairfieldensis	Species	-0.0384122	117926	88	0.722352	0.885541
sweetened_softdrink_consumption_frequency	Lachnospiraceae_bacterium_2_1_46FAA	Species	0.205657	90208.7	88	0.0545737	0.719203
sweetened_softdrink_consumption_frequency	Phascolarctobacterium_sp_CAG_266	Species	-0.0595802	120330	88	0.581353	0.809506
sweetened_softdrink_consumption_frequency	Bifidobacterium_pseudocatenulatum	Species	0.0474707	108173	88	0.66052	0.843363
sweetened_softdrink_consumption_frequency	Phascolarctobacterium_succinatutens	Species	-0.0867566	123416	88	0.421553	0.725089
sweetened_softdrink_consumption_frequency	Erysipelatoclostridium_ramosum	Species	0.0181076	111508	88	0.867016	0.946535
sweetened_softdrink_consumption_frequency	Propionibacterium_freudenreichii	Species	0.136279	98087.6	88	0.205496	0.725089
sweetened_softdrink_consumption_frequency	Clostridiales_bacterium_CHKCI006	Species	-0.0768118	122287	88	0.476893	0.725089
sweetened_softdrink_consumption_frequency	Clostridiales_bacterium_1_7_47FAA	Species	-0.109251	125971	88	0.310942	0.725089
sweetened_softdrink_consumption_frequency	Candidatus_Stoquefichus_sp_KLE1796	Species	0.153897	96086.8	88	0.152262	0.725089
sweetened_softdrink_consumption_frequency	Blastocystis_sp_subtype_1	Species	-0.0768118	122287	88	0.476893	0.725089
sweetened_softdrink_consumption_frequency	Firmicutes_bacterium_CAG_94	Species	-0.0128079	115019	88	0.905722	0.953469
sweetened_softdrink_consumption_frequency	Firmicutes_bacterium_CAG_83	Species	-0.149934	130591	88	0.16323	0.725089
sweetened_softdrink_consumption_frequency	Firmicutes_bacterium_CAG_95	Species	-0.0167784	115469	88	0.876698	0.951475
sweetened_softdrink_consumption_frequency	Firmicutes_bacterium_CAG_424	Species	-0.134574	128847	88	0.211277	0.725089
sweetened_softdrink_consumption_frequency	Firmicutes_bacterium_CAG_110	Species	0.0494034	107954	88	0.647601	0.838067
sweetened_softdrink_consumption_frequency	Firmicutes_bacterium_CAG_145	Species	0.0432117	108657	88	0.689339	0.862258
sweetened_softdrink_consumption_frequency	Firmicutes_bacterium_CAG_555	Species	-0.0494265	119177	88	0.647447	0.838067
sweetened_softdrink_consumption_frequency	Firmicutes_bacterium_CAG_238	Species	0.0800228	104476	88	0.458611	0.725089
sweetened_softdrink_consumption_frequency	Firmicutes_bacterium_CAG_170	Species	0.111889	100857	88	0.299332	0.725089
sweetened_softdrink_consumption_frequency	Firmicutes_bacterium_CAG_534	Species	-0.109251	125971	88	0.310942	0.725089
sweetened_softdrink_consumption_frequency	Firmicutes_bacterium_CAG_646	Species	-0.0768118	122287	88	0.476893	0.725089
sweetened_softdrink_consumption_frequency	Desulfovibrionaceae_bacterium	Species	-0.0870592	123451	88	0.419929	0.725089
sweetened_softdrink_consumption_frequency	Candidatus_Methanomassiliicoccus_intestinalis	Species	0.0139672	111978	88	0.897233	0.953469
sweetened_softdrink_consumption_frequency	Proteobacteria_bacterium_CAG_139	Species	0.113785	100642	88	0.291166	0.725089
sweetened_softdrink_consumption_frequency	Candidatus_Gastranaerophilales_bacterium	Species	-0.00770565	114439	88	0.943197	0.965398
wine_consumption_frequency	Blautia_obeum	Species	-0.0184992	123732	90	0.862604	0.958449
wine_consumption_frequency	Dorea_sp_CAG_317	Species	-0.0635979	129211	90	0.551501	0.932049
wine_consumption_frequency	Dorea_longicatena	Species	0.1775	99921.4	90	0.0941913	0.71198
wine_consumption_frequency	Blautia_sp_An249	Species	-0.129128	137172	90	0.22514	0.71198
wine_consumption_frequency	Blautia_producta	Species	-0.0426568	126667	90	0.689743	0.956815
wine_consumption_frequency	Blautia_hansenii	Species	0.139714	104512	90	0.18906	0.71198
wine_consumption_frequency	Blautia_wexlerae	Species	-0.0275559	124833	90	0.796551	0.956815
wine_consumption_frequency	Blautia_coccoides	Species	-0.183637	143794	90	0.0831759	0.71198
wine_consumption_frequency	Blautia_sp_CAG_257	Species	-0.089997	132418	90	0.398912	0.878557
wine_consumption_frequency	Roseburia_faecis	Species	0.0330392	117471	90	0.757215	0.956815
wine_consumption_frequency	Alistipes_inops	Species	-0.0213404	124078	90	0.841757	0.958309
wine_consumption_frequency	Dorea_formicigenerans	Species	0.113736	107668	90	0.285799	0.815647
wine_consumption_frequency	Ruminococcus_gnavus	Species	0.0727913	112642	90	0.495358	0.911551
wine_consumption_frequency	Gemella_sanguinis	Species	0.041611	116430	90	0.696975	0.956815
wine_consumption_frequency	Roseburia_hominis	Species	0.0564763	114624	90	0.597004	0.956815
wine_consumption_frequency	Alistipes_shahii	Species	-0.0200238	123918	90	0.851405	0.958449
wine_consumption_frequency	Gemmiger_formicilis	Species	-0.0635668	129207	90	0.551696	0.932049
wine_consumption_frequency	Ruminococcus_torques	Species	0.134057	105199	90	0.207779	0.71198
wine_consumption_frequency	Eubacterium_hallii	Species	0.0892488	110643	90	0.40286	0.882002
wine_consumption_frequency	Coprococcus_comes	Species	0.061863	113970	90	0.562431	0.937801
wine_consumption_frequency	Coprococcus_catus	Species	0.0561392	114665	90	0.599199	0.956815
wine_consumption_frequency	Tyzzerella_nexilis	Species	0.0259548	118332	90	0.808139	0.956815
wine_consumption_frequency	Roseburia_sp_CAG_182	Species	0.158897	102181	90	0.134686	0.71198
wine_consumption_frequency	Eubacterium_ramulus	Species	-0.0655095	129443	90	0.539579	0.932049
wine_consumption_frequency	Coprobacter_sp	Species	0.00170859	121277	90	0.987248	0.996072
wine_consumption_frequency	Hungatella_hathewayi	Species	-0.0139024	123174	90	0.896525	0.96804
wine_consumption_frequency	Lactococcus_lactis	Species	0.0366605	117031	90	0.731564	0.956815
wine_consumption_frequency	Roseburia_sp_CAG_471	Species	0.0966058	109749	90	0.365045	0.853361
wine_consumption_frequency	Prevotella_copri	Species	0.00102555	121360	90	0.992346	0.996072
wine_consumption_frequency	Clostridium_celatum	Species	0.0187986	119201	90	0.860403	0.958449
wine_consumption_frequency	Alistipes_sp_An31A	Species	0.158763	102198	90	0.135017	0.71198
wine_consumption_frequency	Roseburia_sp_CAG_309	Species	0.147115	103613	90	0.166453	0.71198
wine_consumption_frequency	Eubacterium_eligens	Species	0.00866366	120432	90	0.935407	0.980439
wine_consumption_frequency	Roseburia_sp_CAG_303	Species	-0.0920809	132671	90	0.388038	0.870145
wine_consumption_frequency	Enterococcus_avium	Species	-0.195253	145205	90	0.0651496	0.71198
wine_consumption_frequency	Enterococcus_durans	Species	0.0185937	119226	90	0.861909	0.958449
wine_consumption_frequency	Dialister_invisus	Species	0.0109108	120159	90	0.918705	0.97706
wine_consumption_frequency	Enterococcus_dispar	Species	-0.0232853	124314	90	0.82755	0.956815
wine_consumption_frequency	Coprococcus_eutactus	Species	0.121059	106778	90	0.255705	0.769193
wine_consumption_frequency	Alistipes_putredinis	Species	-0.0571038	128422	90	0.592928	0.956815
wine_consumption_frequency	Leuconostoc_garlicum	Species	-0.0392528	126254	90	0.713379	0.956815
wine_consumption_frequency	Clostridium_butyricum	Species	-0.129128	137172	90	0.22514	0.71198
wine_consumption_frequency	Clostridium_neonatale	Species	-0.129128	137172	90	0.22514	0.71198
wine_consumption_frequency	Anaerostipes_hadrus	Species	0.122189	106641	90	0.251261	0.762021
wine_consumption_frequency	Alistipes_timonensis	Species	0.0864345	110985	90	0.417914	0.888176
wine_consumption_frequency	Clostridium_cadaveris	Species	-0.129128	137172	90	0.22514	0.71198
wine_consumption_frequency	Lactobacillus_apis	Species	-0.129128	137172	90	0.22514	0.71198
wine_consumption_frequency	Eubacterium_sp_CAG_38	Species	0.187206	98742.3	90	0.0772582	0.71198
wine_consumption_frequency	Enterococcus_faecium	Species	0.0368445	117009	90	0.730268	0.956815
wine_consumption_frequency	Alistipes_finegoldii	Species	0.0186483	119220	90	0.861508	0.958449
wine_consumption_frequency	Anaerostipes_caccae	Species	-0.129128	137172	90	0.22514	0.71198
wine_consumption_frequency	Roseburia_intestinalis	Species	0.0186994	119213	90	0.861132	0.958449
wine_consumption_frequency	Bacteroides_dorei	Species	-0.0774745	130897	90	0.467958	0.888176
wine_consumption_frequency	Clostridium_sp_CAG_58	Species	0.250298	91077.5	90	0.0173431	0.71198
wine_consumption_frequency	Bacteroides_sp_D2	Species	0.000597988	121412	90	0.995537	0.996072
wine_consumption_frequency	Anaerofilum_sp_An201	Species	0.184289	99096.6	90	0.0820682	0.71198
wine_consumption_frequency	Ruminococcus_bromii	Species	0.0911883	110407	90	0.392674	0.875237
wine_consumption_frequency	Prevotella_sp_MGM2	Species	-0.0232853	124314	90	0.82755	0.956815
wine_consumption_frequency	Clostridium_sp_CAG_253	Species	-0.026577	124714	90	0.803631	0.956815
wine_consumption_frequency	Bacteroides_nordii	Species	0.110149	108104	90	0.301366	0.815647
wine_consumption_frequency	Eubacterium_sp_OM08_24	Species	-0.163004	141288	90	0.124769	0.71198
wine_consumption_frequency	Bacteroides_clarus	Species	-0.100936	133747	90	0.343846	0.849761
wine_consumption_frequency	Enterococcus_faecalis	Species	-0.0232853	124314	90	0.82755	0.956815
wine_consumption_frequency	Clostridium_sp_CAG_299	Species	0.0646539	113631	90	0.544899	0.932049
wine_consumption_frequency	Streptococcus_mitis	Species	0.184166	99111.6	90	0.0822774	0.71198
wine_consumption_frequency	Eubacterium_sp_CAG_274	Species	-0.00606922	122222	90	0.954726	0.986728
wine_consumption_frequency	Eubacterium_ventriosum	Species	0.097805	109603	90	0.359095	0.853361
wine_consumption_frequency	Eubacterium_sp_CAG_251	Species	0.0809006	111657	90	0.448447	0.888176
wine_consumption_frequency	Clostridium_sp_CAG_413	Species	-0.249041	151740	90	0.0179324	0.71198
wine_consumption_frequency	Roseburia_inulinivorans	Species	0.0215669	118865	90	0.8401	0.958309
wine_consumption_frequency	Alistipes_onderdonkii	Species	0.231535	93357	90	0.0281094	0.71198
wine_consumption_frequency	Rothia_mucilaginosa	Species	0.0366605	117031	90	0.731564	0.956815
wine_consumption_frequency	Clostridium_sp_CAG_242	Species	0.156919	102422	90	0.139671	0.71198
wine_consumption_frequency	Clostridium_sp_CAG_590	Species	-0.103955	134114	90	0.329531	0.840872
wine_consumption_frequency	Prevotella_buccalis	Species	0.0762065	112227	90	0.475294	0.888176
wine_consumption_frequency	Clostridium_sp_CAG_411	Species	-0.0313364	125292	90	0.76937	0.956815
wine_consumption_frequency	Blautia_hydrogenotrophica	Species	0.0121712	120006	90	0.909352	0.975247
wine_consumption_frequency	Rothia_dentocariosa	Species	0.184166	99111.6	90	0.0822774	0.71198
wine_consumption_frequency	Clostridium_sp_CAG_632	Species	-0.129128	137172	90	0.22514	0.71198
wine_consumption_frequency	Clostridium_disporicum	Species	-0.046926	127186	90	0.660518	0.956815
wine_consumption_frequency	Hafnia_paralvei	Species	0.158763	102198	90	0.135017	0.71198
wine_consumption_frequency	Bacteroides_caccae	Species	0.0311797	117697	90	0.770491	0.956815
wine_consumption_frequency	Eubacterium_sp_CAG_180	Species	-0.0975758	133339	90	0.360228	0.853361
wine_consumption_frequency	Clostridium_sp_CAG_167	Species	0.152614	102945	90	0.150998	0.71198
wine_consumption_frequency	Eubacterium_callanderi	Species	-0.0471572	127214	90	0.658949	0.956815
wine_consumption_frequency	Bacteroides_faecis	Species	-0.0608942	128883	90	0.568578	0.939169
wine_consumption_frequency	Bacteroides_ovatus	Species	0.0223601	118769	90	0.834302	0.958309
wine_consumption_frequency	Streptococcus_sp_A12	Species	-0.129128	137172	90	0.22514	0.71198
wine_consumption_frequency	Dialister_sp_CAG_357	Species	0.123841	106440	90	0.244861	0.74875
wine_consumption_frequency	Alistipes_indistinctus	Species	0.0265101	118264	90	0.804115	0.956815
wine_consumption_frequency	Sellimonas_intestinalis	Species	0.0651297	113573	90	0.541937	0.932049
wine_consumption_frequency	Streptococcus_mutans	Species	0.0336286	117400	90	0.753021	0.956815
wine_consumption_frequency	Streptococcus_oralis	Species	0.041611	116430	90	0.696975	0.956815
wine_consumption_frequency	Prevotella_stercorea	Species	-0.0618234	128996	90	0.562681	0.937801
wine_consumption_frequency	Ruminococcus_lactaris	Species	-0.106266	134395	90	0.318831	0.819218
wine_consumption_frequency	Ruminococcus_callidus	Species	0.0831948	111378	90	0.435641	0.888176
wine_consumption_frequency	Eisenbergiella_tayi	Species	0.0243059	118532	90	0.820116	0.956815
wine_consumption_frequency	Veillonella_dispar	Species	-0.152104	139963	90	0.152385	0.71198
wine_consumption_frequency	Clostridium_perfringens	Species	-0.129128	137172	90	0.22514	0.71198
wine_consumption_frequency	Veillonella_atypica	Species	0.00472664	120911	90	0.964734	0.991532
wine_consumption_frequency	Clostridium_sp_7_2_43FAA	Species	-0.129128	137172	90	0.22514	0.71198
wine_consumption_frequency	Veillonella_parvula	Species	0.0122951	119991	90	0.908433	0.975247
wine_consumption_frequency	Butyrivibrio_crossotus	Species	-0.195184	145197	90	0.0652458	0.71198
wine_consumption_frequency	Lactobacillus_gasseri	Species	-0.0458663	127057	90	0.667727	0.956815
wine_consumption_frequency	Prevotella_sp_CAG_520	Species	0.158763	102198	90	0.135017	0.71198
wine_consumption_frequency	Barnesiella_sp_An22	Species	0.0762065	112227	90	0.475294	0.888176
wine_consumption_frequency	Prevotella_sp_CAG_891	Species	0.0384166	116818	90	0.719228	0.956815
wine_consumption_frequency	Enterococcus_raffinosus	Species	-0.0232853	124314	90	0.82755	0.956815
wine_consumption_frequency	Prevotella_sp_AM42_24	Species	-0.129128	137172	90	0.22514	0.71198
wine_consumption_frequency	Lactobacillus_rogosae	Species	-0.000929138	121598	90	0.993065	0.996072
wine_consumption_frequency	Odoribacter_laneus	Species	-0.0179846	123670	90	0.86639	0.959773
wine_consumption_frequency	Enterococcus_gallinarum	Species	-0.101208	133780	90	0.342538	0.849761
wine_consumption_frequency	Bacteroides_plebeius	Species	-0.0272012	124790	90	0.799115	0.956815
wine_consumption_frequency	Bacteroides_fragilis	Species	0.0377558	116898	90	0.723862	0.956815
wine_consumption_frequency	Lactobacillus_mucosae	Species	-0.0232853	124314	90	0.82755	0.956815
wine_consumption_frequency	Prevotella_sp_CAG_279	Species	-0.041829	126567	90	0.695465	0.956815
wine_consumption_frequency	Lactobacillus_ruminis	Species	-0.0407853	126440	90	0.702703	0.956815
wine_consumption_frequency	Romboutsia_ilealis	Species	-0.0707336	130078	90	0.507658	0.911551
wine_consumption_frequency	Bacteroides_vulgatus	Species	0.0838745	111296	90	0.431887	0.888176
wine_consumption_frequency	Prevotella_sp_CAG_485	Species	0.184166	99111.6	90	0.0822774	0.71198
wine_consumption_frequency	Bacteroides_coprocola	Species	0.031023	117716	90	0.771613	0.956815
wine_consumption_frequency	Harryflintia_acetispora	Species	0.0792911	111852	90	0.457556	0.888176
wine_consumption_frequency	Coprobacter_secundus	Species	0.0407934	116529	90	0.702647	0.956815
wine_consumption_frequency	Ruminococcus_sp_CAG_624	Species	-0.109212	134753	90	0.305522	0.815647
wine_consumption_frequency	Bacteroides_eggerthii	Species	-0.0463228	127113	90	0.664618	0.956815
wine_consumption_frequency	Lactobacillus_lindneri	Species	-0.0232853	124314	90	0.82755	0.956815
wine_consumption_frequency	Lactobacillus_pentosus	Species	-0.0232853	124314	90	0.82755	0.956815
wine_consumption_frequency	Bacteroides_uniformis	Species	-0.108177	134627	90	0.310157	0.815647
wine_consumption_frequency	Streptococcus_infantis	Species	0.184166	99111.6	90	0.0822774	0.71198
wine_consumption_frequency	Prevotella_sp_CAG_1185	Species	-0.129128	137172	90	0.22514	0.71198
wine_consumption_frequency	Prevotella_sp_CAG_1031	Species	0.0580607	114431	90	0.586736	0.956354
wine_consumption_frequency	Butyrivibrio_sp_CAG_318	Species	0.0546336	114848	90	0.609045	0.956815
wine_consumption_frequency	Ruminococcus_sp_CAG_403	Species	-0.0392528	126254	90	0.713379	0.956815
wine_consumption_frequency	Ruminococcus_sp_CAG_579	Species	0.0762065	112227	90	0.475294	0.888176
wine_consumption_frequency	Bacteroides_stercoris	Species	0.261912	89666.6	90	0.0126427	0.71198
wine_consumption_frequency	Ruminococcus_sp_CAG_330	Species	-0.0157708	123401	90	0.882711	0.966801
wine_consumption_frequency	Lactobacillus_curvatus	Species	-0.0232853	124314	90	0.82755	0.956815
wine_consumption_frequency	Catabacter_hongkongensis	Species	-0.0232853	124314	90	0.82755	0.956815
wine_consumption_frequency	Pediococcus_acidilactici	Species	-0.10754	134549	90	0.313032	0.815647
wine_consumption_frequency	Megamonas_funiformis	Species	-0.164377	141454	90	0.121581	0.71198
wine_consumption_frequency	Ruminococcus_sp_CAG_488	Species	0.097197	109677	90	0.362105	0.853361
wine_consumption_frequency	Lactobacillus_fermentum	Species	-0.183637	143794	90	0.0831759	0.71198
wine_consumption_frequency	Veillonella_infantium	Species	-0.153151	140091	90	0.14955	0.71198
wine_consumption_frequency	Megamonas_hypermegale	Species	-0.183637	143794	90	0.0831759	0.71198
wine_consumption_frequency	Ruminococcus_bicirculans	Species	-0.0095088	122640	90	0.929122	0.979416
wine_consumption_frequency	Lactobacillus_vaginalis	Species	0.0762065	112227	90	0.475294	0.888176
wine_consumption_frequency	Bacteroides_sp_CAG_530	Species	-0.0232853	124314	90	0.82755	0.956815
wine_consumption_frequency	Bacteroides_sp_CAG_661	Species	0.0187986	119201	90	0.860403	0.958449
wine_consumption_frequency	Bacteroides_sp_OM08_11	Species	-0.0392528	126254	90	0.713379	0.956815
wine_consumption_frequency	Lachnospira_pectinoschiza	Species	0.162659	101724	90	0.125581	0.71198
wine_consumption_frequency	Clostridium_bolteae_CAG_59	Species	-0.151899	139938	90	0.152945	0.71198
wine_consumption_frequency	Bacteroides_sp_CAG_443	Species	-0.129128	137172	90	0.22514	0.71198
wine_consumption_frequency	Streptococcus_sanguinis	Species	-0.129128	137172	90	0.22514	0.71198
wine_consumption_frequency	Flavonifractor_sp_An10	Species	0.0762065	112227	90	0.475294	0.888176
wine_consumption_frequency	Bacteroides_sp_CAG_633	Species	-0.183637	143794	90	0.0831759	0.71198
wine_consumption_frequency	Lactobacillus_plantarum	Species	0.0948959	109957	90	0.373634	0.853361
wine_consumption_frequency	Bacteroides_salyersiae	Species	-0.0101649	122720	90	0.924246	0.97706
wine_consumption_frequency	Victivallis_vadensis	Species	0.000526229	121421	90	0.996072	0.996072
wine_consumption_frequency	Clostridium_paraputrificum	Species	-0.054353	128088	90	0.610888	0.956815
wine_consumption_frequency	Bacteroides_sp_OM05_12	Species	-0.0331149	125508	90	0.756676	0.956815
wine_consumption_frequency	Clostridium_bolteae	Species	-0.0149098	123296	90	0.889073	0.966801
wine_consumption_frequency	Flavonifractor_plautii	Species	-0.00526245	122124	90	0.960739	0.990177
wine_consumption_frequency	Bacteroides_finegoldii	Species	0.0703488	112939	90	0.509976	0.911551
wine_consumption_frequency	Bacteroides_sp_CAG_927	Species	0.0762065	112227	90	0.475294	0.888176
wine_consumption_frequency	Oscillibacter_sp_57_20	Species	0.167679	101115	90	0.114172	0.71198
wine_consumption_frequency	Lactobacillus_rhamnosus	Species	-0.152607	140024	90	0.151019	0.71198
wine_consumption_frequency	Bacteroides_sp_CAG_144	Species	0.0110137	120147	90	0.917941	0.97706
wine_consumption_frequency	Lactobacillus_salivarius	Species	-0.129128	137172	90	0.22514	0.71198
wine_consumption_frequency	Paraprevotella_clara	Species	-0.00231734	121767	90	0.982706	0.996072
wine_consumption_frequency	Eggerthella_lenta	Species	-0.127316	136952	90	0.231768	0.720622
wine_consumption_frequency	Streptococcus_salivarius	Species	0.0150131	119661	90	0.888309	0.966801
wine_consumption_frequency	Bacteroides_coprophilus	Species	-0.0993856	133559	90	0.351344	0.849761
wine_consumption_frequency	Flavonifractor_sp_An100	Species	0.0762065	112227	90	0.475294	0.888176
wine_consumption_frequency	Proteus_hauseri	Species	-0.129128	137172	90	0.22514	0.71198
wine_consumption_frequency	Ruminococcus_obeum_CAG_39	Species	0.181782	99401.2	90	0.0863914	0.71198
wine_consumption_frequency	Clostridium_scindens	Species	0.0494366	115479	90	0.643562	0.956815
wine_consumption_frequency	Proteus_penneri	Species	-0.129128	137172	90	0.22514	0.71198
wine_consumption_frequency	Anaerotruncus_sp_CAG_528	Species	0.0384166	116818	90	0.719228	0.956815
wine_consumption_frequency	Enterococcus_casseliflavus	Species	-0.0232853	124314	90	0.82755	0.956815
wine_consumption_frequency	Megasphaera_sp_DISK_18	Species	-0.109212	134753	90	0.305522	0.815647
wine_consumption_frequency	Clostridium_symbiosum	Species	-0.0906466	132497	90	0.395504	0.876265
wine_consumption_frequency	Butyricimonas_virosa	Species	0.128345	105893	90	0.227988	0.714879
wine_consumption_frequency	Bacteroides_massiliensis	Species	-0.111614	135044	90	0.294945	0.815647
wine_consumption_frequency	Clostridium_lavalense	Species	-0.0137843	123160	90	0.897399	0.96804
wine_consumption_frequency	Anaerococcus_vaginalis	Species	0.184166	99111.6	90	0.0822774	0.71198
wine_consumption_frequency	Proteus_vulgaris	Species	-0.129128	137172	90	0.22514	0.71198
wine_consumption_frequency	Lactobacillus_acidophilus	Species	0.0538189	114947	90	0.614402	0.956815
wine_consumption_frequency	Bacteroides_intestinalis	Species	0.0928733	110202	90	0.38395	0.866229
wine_consumption_frequency	Veillonella_sp_T11011_6	Species	-0.109212	134753	90	0.305522	0.815647
wine_consumption_frequency	Coprobacter_fastidiosus	Species	-0.0079536	122451	90	0.940691	0.980439
wine_consumption_frequency	Mitsuokella_multacida	Species	-0.0232853	124314	90	0.82755	0.956815
wine_consumption_frequency	Actinomyces_oris	Species	-0.108953	134721	90	0.306677	0.815647
wine_consumption_frequency	Bacteroides_oleiciplenus	Species	0.0810311	111641	90	0.447713	0.888176
wine_consumption_frequency	Eubacterium_dolichum_CAG_375	Species	-0.183637	143794	90	0.0831759	0.71198
wine_consumption_frequency	Enorma_massiliensis	Species	0.184166	99111.6	90	0.0822774	0.71198
wine_consumption_frequency	Anaerotruncus_colihominis	Species	-0.0678851	129732	90	0.524942	0.9206
wine_consumption_frequency	Clostridium_aldenense	Species	-0.208219	146781	90	0.0489103	0.71198
wine_consumption_frequency	Oscillibacter_sp_CAG_241	Species	-0.0835415	131634	90	0.433723	0.888176
wine_consumption_frequency	Lactobacillus_paragasseri	Species	-0.129128	137172	90	0.22514	0.71198
wine_consumption_frequency	Clostridium_citroniae	Species	-0.0301059	125142	90	0.778188	0.956815
wine_consumption_frequency	Dielma_fastidiosa	Species	0.0679201	113234	90	0.524728	0.9206
wine_consumption_frequency	Megasphaera_sp_MJR8396C	Species	-0.129128	137172	90	0.22514	0.71198
wine_consumption_frequency	Streptococcus_thermophilus	Species	-0.0550971	128178	90	0.606006	0.956815
wine_consumption_frequency	Streptococcus_vestibularis	Species	0.0384166	116818	90	0.719228	0.956815
wine_consumption_frequency	Bacteroides_xylanisolvens	Species	0.093723	110099	90	0.379595	0.861658
wine_consumption_frequency	Anaerofustis_stercorihominis	Species	-0.00339944	121898	90	0.974632	0.996072
wine_consumption_frequency	Veillonella_tobetsuensis	Species	-0.0360083	125859	90	0.736163	0.956815
wine_consumption_frequency	Olsenella_scatoligenes	Species	0.0948959	109957	90	0.373634	0.853361
wine_consumption_frequency	Lactonifactor_longoviformis	Species	0.0762065	112227	90	0.475294	0.888176
wine_consumption_frequency	Bacteroides_faecis_CAG_32	Species	0.0229355	118699	90	0.830101	0.956815
wine_consumption_frequency	Parabacteroides_merdae	Species	0.0513894	115242	90	0.630498	0.956815
wine_consumption_frequency	Odoribacter_splanchnicus	Species	0.0715405	112794	90	0.502816	0.911551
wine_consumption_frequency	Absiella_dolichum	Species	-0.183637	143794	90	0.0831759	0.71198
wine_consumption_frequency	Ruminococcus_champanellensis	Species	-0.0232853	124314	90	0.82755	0.956815
wine_consumption_frequency	Cloacibacillus_porcorum	Species	-0.0276474	124844	90	0.795891	0.956815
wine_consumption_frequency	Bacteroides_galacturonicus	Species	0.0517499	115198	90	0.628099	0.956815
wine_consumption_frequency	Streptococcus_parasanguinis	Species	-0.0533422	127965	90	0.617547	0.956815
wine_consumption_frequency	Bacteroides_stercorirosoris	Species	0.0489699	115536	90	0.646701	0.956815
wine_consumption_frequency	Christensenella_minuta	Species	0.102495	109033	90	0.336403	0.846729
wine_consumption_frequency	Lactobacillus_vaccinostercus	Species	-0.0232853	124314	90	0.82755	0.956815
wine_consumption_frequency	Turicimonas_muris	Species	-0.100579	133704	90	0.345561	0.849761
wine_consumption_frequency	Pyramidobacter_piscolens	Species	-0.129128	137172	90	0.22514	0.71198
wine_consumption_frequency	Cloacibacillus_evryensis	Species	0.06579	113493	90	0.537841	0.932049
wine_consumption_frequency	Butyricicoccus_pullicaecorum	Species	0.0762065	112227	90	0.475294	0.888176
wine_consumption_frequency	Eisenbergiella_massiliensis	Species	-0.0651806	129403	90	0.541621	0.932049
wine_consumption_frequency	Clostridium_asparagiforme	Species	-0.00812068	122472	90	0.939448	0.980439
wine_consumption_frequency	Bacteroides_cellulosilyticus	Species	0.0788111	111911	90	0.460292	0.888176
wine_consumption_frequency	Megasphaera_micronuciformis	Species	-0.129128	137172	90	0.22514	0.71198
wine_consumption_frequency	Streptococcus_anginosus_group	Species	0.0366605	117031	90	0.731564	0.956815
wine_consumption_frequency	Parabacteroides_gordonii	Species	0.0710835	112849	90	0.505556	0.911551
wine_consumption_frequency	Serratia_liquefaciens	Species	-0.129128	137172	90	0.22514	0.71198
wine_consumption_frequency	Bacteroides_thetaiotaomicron	Species	0.0316459	117640	90	0.767156	0.956815
wine_consumption_frequency	Anaerotignum_lactatifermentans	Species	-0.0862691	131965	90	0.418809	0.888176
wine_consumption_frequency	Bacteroides_faecichinchillae	Species	-0.129128	137172	90	0.22514	0.71198
wine_consumption_frequency	Actinomyces_sp_ICM47	Species	0.184166	99111.6	90	0.0822774	0.71198
wine_consumption_frequency	Lachnoclostridium_sp_An138	Species	-0.0392528	126254	90	0.713379	0.956815
wine_consumption_frequency	Lachnoclostridium_sp_An131	Species	0.184166	99111.6	90	0.0822774	0.71198
wine_consumption_frequency	Barnesiella_intestinihominis	Species	-0.110703	134934	90	0.298927	0.815647
wine_consumption_frequency	Paraprevotella_xylaniphila	Species	0.0993767	109412	90	0.351388	0.849761
wine_consumption_frequency	Parabacteroides_johnsonii	Species	-0.0601895	128797	90	0.573069	0.94238
wine_consumption_frequency	Megamonas_funiformis_CAG_377	Species	-0.183637	143794	90	0.0831759	0.71198
wine_consumption_frequency	Allisonella_histaminiformans	Species	0.0776432	112053	90	0.466987	0.888176
wine_consumption_frequency	Parabacteroides_distasonis	Species	0.0281549	118065	90	0.792227	0.956815
wine_consumption_frequency	Agathobaculum_butyriciproducens	Species	0.185461	98954.3	90	0.0801087	0.71198
wine_consumption_frequency	Sutterella_parvirubra	Species	0.114981	107517	90	0.280525	0.815647
wine_consumption_frequency	Faecalibacterium_prausnitzii	Species	-0.0610595	128903	90	0.567527	0.939169
wine_consumption_frequency	Slackia_isoflavoniconvertens	Species	-0.0474693	127252	90	0.656833	0.956815
wine_consumption_frequency	Butyricimonas_synergistica	Species	-0.106639	134440	90	0.317126	0.819218
wine_consumption_frequency	Parabacteroides_sp_CAG_409	Species	0.0948959	109957	90	0.373634	0.853361
wine_consumption_frequency	Morganella_morganii	Species	-0.0232853	124314	90	0.82755	0.956815
wine_consumption_frequency	Clostridioides_difficile	Species	-0.129128	137172	90	0.22514	0.71198
wine_consumption_frequency	Clostridium_saccharolyticum	Species	0.0490849	115522	90	0.645927	0.956815
wine_consumption_frequency	Clostridium_clostridioforme	Species	0.10762	108411	90	0.312669	0.815647
wine_consumption_frequency	Pseudomonas_fragi	Species	-0.129128	137172	90	0.22514	0.71198
wine_consumption_frequency	Fusobacterium_mortiferum	Species	-0.0331149	125508	90	0.756676	0.956815
wine_consumption_frequency	Parabacteroides_goldsteinii	Species	0.0011984	121339	90	0.991056	0.996072
wine_consumption_frequency	Fusobacterium_sp_CAG_439	Species	-0.129128	137172	90	0.22514	0.71198
wine_consumption_frequency	Collinsella_stercoris	Species	-0.0457521	127043	90	0.668506	0.956815
wine_consumption_frequency	[Collinsella]_massiliensis	Species	0.103308	108935	90	0.332563	0.842795
wine_consumption_frequency	Kluyvera_ascorbata	Species	0.0762065	112227	90	0.475294	0.888176
wine_consumption_frequency	Gordonibacter_pamelaeae	Species	0.0357961	117136	90	0.737661	0.956815
wine_consumption_frequency	Enterorhabdus_caecimuris	Species	-0.0640672	129268	90	0.548563	0.932049
wine_consumption_frequency	Clostridium_leptum	Species	-0.0723263	130272	90	0.498124	0.911551
wine_consumption_frequency	Holdemania_filiformis	Species	-0.0696814	129950	90	0.514008	0.914341
wine_consumption_frequency	Escherichia_coli	Species	0.00687516	120650	90	0.948721	0.985621
wine_consumption_frequency	Monoglobus_pectinilyticus	Species	0.099571	109389	90	0.350442	0.849761
wine_consumption_frequency	Porphyromonas_sp_HMSC065F10	Species	-0.129128	137172	90	0.22514	0.71198
wine_consumption_frequency	Ruthenibacterium_lactatiformans	Species	0.0155698	119594	90	0.884196	0.966801
wine_consumption_frequency	Actinomyces_sp_HMSC035G02	Species	0.184166	99111.6	90	0.0822774	0.71198
wine_consumption_frequency	Eubacterium_siraeum	Species	-0.0703711	130034	90	0.509841	0.911551
wine_consumption_frequency	Klebsiella_oxytoca	Species	-0.210611	147071	90	0.0463146	0.71198
wine_consumption_frequency	Actinomyces_odontolyticus	Species	0.184166	99111.6	90	0.0822774	0.71198
wine_consumption_frequency	Haemophilus_pittmaniae	Species	-0.0232853	124314	90	0.82755	0.956815
wine_consumption_frequency	Collinsella_aerofaciens	Species	0.174125	100331	90	0.100722	0.71198
wine_consumption_frequency	Intestinibacter_bartlettii	Species	0.195045	97789.9	90	0.0654409	0.71198
wine_consumption_frequency	Fusicatenibacter_saccharivorans	Species	0.0966374	109745	90	0.364888	0.853361
wine_consumption_frequency	Asaccharobacter_celatus	Species	-0.0103204	122739	90	0.92309	0.97706
wine_consumption_frequency	Eubacterium_rectale	Species	-0.147823	139443	90	0.164402	0.71198
wine_consumption_frequency	Collinsella_intestinalis	Species	0.110293	108086	90	0.30073	0.815647
wine_consumption_frequency	Enterobacter_mori	Species	0.0762065	112227	90	0.475294	0.888176
wine_consumption_frequency	Fusobacterium_periodonticum	Species	-0.129128	137172	90	0.22514	0.71198
wine_consumption_frequency	Holdemanella_biformis	Species	-0.02001	123916	90	0.851506	0.958449
wine_consumption_frequency	Oxalobacter_formigenes	Species	-0.023638	124357	90	0.824979	0.956815
wine_consumption_frequency	Citrobacter_farmeri	Species	-0.0232853	124314	90	0.82755	0.956815
wine_consumption_frequency	Haemophilus_sp_HMSC71H05	Species	-0.0108572	122804	90	0.919103	0.97706
wine_consumption_frequency	Adlercreutzia_equolifaciens	Species	-0.0517116	127767	90	0.628354	0.956815
wine_consumption_frequency	Citrobacter_braakii	Species	-0.129128	137172	90	0.22514	0.71198
wine_consumption_frequency	Klebsiella_variicola	Species	-0.0428448	126690	90	0.688447	0.956815
wine_consumption_frequency	Citrobacter_youngae	Species	-0.183637	143794	90	0.0831759	0.71198
wine_consumption_frequency	Pseudoflavonifractor_sp_An184	Species	0.0368445	117009	90	0.730268	0.956815
wine_consumption_frequency	Porphyromonas_asaccharolytica	Species	0.0762065	112227	90	0.475294	0.888176
wine_consumption_frequency	Turicibacter_sanguinis	Species	-0.148328	139505	90	0.162948	0.71198
wine_consumption_frequency	Citrobacter_freundii	Species	-0.183637	143794	90	0.0831759	0.71198
wine_consumption_frequency	Acidaminococcus_intestini	Species	0.00864621	120435	90	0.935537	0.980439
wine_consumption_frequency	Terrisporobacter_othiniensis	Species	0.0762065	112227	90	0.475294	0.888176
wine_consumption_frequency	Akkermansia_muciniphila	Species	0.0146459	119706	90	0.891024	0.966801
wine_consumption_frequency	Klebsiella_pneumoniae	Species	-0.0678771	129731	90	0.524991	0.9206
wine_consumption_frequency	Anaeromassilibacillus_sp_An250	Species	-0.0476199	127270	90	0.655814	0.956815
wine_consumption_frequency	Pseudomonas_psychrophila	Species	-0.129128	137172	90	0.22514	0.71198
wine_consumption_frequency	Aggregatibacter_segnis	Species	-0.129128	137172	90	0.22514	0.71198
wine_consumption_frequency	Citrobacter_werkmanii	Species	-0.129128	137172	90	0.22514	0.71198
wine_consumption_frequency	Bifidobacterium_breve	Species	-0.163004	141288	90	0.124769	0.71198
wine_consumption_frequency	Aeriscardovia_aeriphila	Species	-0.0232853	124314	90	0.82755	0.956815
wine_consumption_frequency	Haemophilus_parainfluenzae	Species	-0.161336	141085	90	0.128725	0.71198
wine_consumption_frequency	Acidaminococcus_fermentans	Species	-0.0232853	124314	90	0.82755	0.956815
wine_consumption_frequency	Acidaminococcus_sp_CAG_542	Species	-0.129128	137172	90	0.22514	0.71198
wine_consumption_frequency	Bifidobacterium_longum	Species	-0.219492	148150	90	0.0376544	0.71198
wine_consumption_frequency	Bilophila_wadsworthia	Species	0.0216601	118854	90	0.839419	0.958309
wine_consumption_frequency	Sanguibacteroides_justesenii	Species	-0.150825	139808	90	0.155905	0.71198
wine_consumption_frequency	Faecalitalea_cylindroides	Species	0.0960996	109810	90	0.367575	0.853361
wine_consumption_frequency	Bifidobacterium_dentium	Species	0.0735613	112548	90	0.490796	0.907973
wine_consumption_frequency	Bifidobacterium_bifidum	Species	0.132292	105413	90	0.213882	0.71198
wine_consumption_frequency	Methanosphaera_cuniculi	Species	-0.0232853	124314	90	0.82755	0.956815
wine_consumption_frequency	Klebsiella_michiganensis	Species	-0.129128	137172	90	0.22514	0.71198
wine_consumption_frequency	Faecalicoccus_pleomorphus	Species	-0.129128	137172	90	0.22514	0.71198
wine_consumption_frequency	Lawsonibacter_asaccharolyticus	Species	0.047412	115725	90	0.657222	0.956815
wine_consumption_frequency	Citrobacter_amalonaticus	Species	-0.183637	143794	90	0.0831759	0.71198
wine_consumption_frequency	Bifidobacterium_animalis	Species	-0.0516126	127755	90	0.629012	0.956815
wine_consumption_frequency	Desulfovibrio_piger	Species	-0.146004	139222	90	0.169713	0.71198
wine_consumption_frequency	Coprobacillus_cateniformis	Species	0.112758	107787	90	0.289991	0.815647
wine_consumption_frequency	Citrobacter_portucalensis	Species	-0.129128	137172	90	0.22514	0.71198
wine_consumption_frequency	Methanosphaera_stadtmanae	Species	-0.0631694	129159	90	0.554191	0.932049
wine_consumption_frequency	Actinobaculum_sp_oral_taxon_183	Species	-0.129128	137172	90	0.22514	0.71198
wine_consumption_frequency	Klebsiella_quasipneumoniae	Species	-0.0523653	127847	90	0.624011	0.956815
wine_consumption_frequency	Pseudomonas_aeruginosa_group	Species	-0.0232853	124314	90	0.82755	0.956815
wine_consumption_frequency	Bifidobacterium_angulatum	Species	-0.129128	137172	90	0.22514	0.71198
wine_consumption_frequency	Catenibacterium_mitsuokai	Species	-0.262636	153391	90	0.0123904	0.71198
wine_consumption_frequency	Ruminococcaceae_bacterium_D5	Species	0.0362979	117075	90	0.73412	0.956815
wine_consumption_frequency	Ruminococcaceae_bacterium_D16	Species	-0.0496021	127511	90	0.642451	0.956815
wine_consumption_frequency	Clostridium_innocuum	Species	-0.0814415	131379	90	0.445409	0.888176
wine_consumption_frequency	Campylobacter_concisus	Species	-0.129128	137172	90	0.22514	0.71198
wine_consumption_frequency	Bifidobacterium_catenulatum	Species	-0.109212	134753	90	0.305522	0.815647
wine_consumption_frequency	Intestinimonas_butyriciproducens	Species	0.0153095	119625	90	0.886119	0.966801
wine_consumption_frequency	Bifidobacterium_adolescentis	Species	0.0810753	111636	90	0.447465	0.888176
wine_consumption_frequency	Lachnospiraceae_bacterium_10_1	Species	-0.0232853	124314	90	0.82755	0.956815
wine_consumption_frequency	Clostridium_spiroforme	Species	0.214913	95376.3	90	0.0419338	0.71198
wine_consumption_frequency	Eubacteriaceae_bacterium_CHKCI005	Species	0.184166	99111.6	90	0.0822774	0.71198
wine_consumption_frequency	Parasutterella_excrementihominis	Species	-0.134705	137850	90	0.205569	0.71198
wine_consumption_frequency	Enterobacter_cloacae_complex	Species	-0.183637	143794	90	0.0831759	0.71198
wine_consumption_frequency	Phascolarctobacterium_faecium	Species	0.186111	98875.3	90	0.0790369	0.71198
wine_consumption_frequency	Methanobrevibacter_smithii	Species	0.113813	107658	90	0.285473	0.815647
wine_consumption_frequency	Mogibacterium_diversum	Species	-0.129128	137172	90	0.22514	0.71198
wine_consumption_frequency	Bacteroides_pectinophilus	Species	-0.0516781	127763	90	0.628576	0.956815
wine_consumption_frequency	Anaerobiospirillum_thomasii	Species	-0.129128	137172	90	0.22514	0.71198
wine_consumption_frequency	Desulfovibrio_fairfieldensis	Species	0.125954	106183	90	0.236841	0.730261
wine_consumption_frequency	Lachnospiraceae_bacterium_2_1_46FAA	Species	-0.129128	137172	90	0.22514	0.71198
wine_consumption_frequency	Phascolarctobacterium_sp_CAG_266	Species	-0.234382	149959	90	0.0261797	0.71198
wine_consumption_frequency	Bifidobacterium_pseudocatenulatum	Species	-0.0065705	122283	90	0.950991	0.985621
wine_consumption_frequency	Phascolarctobacterium_succinatutens	Species	0.195263	97763.4	90	0.0651346	0.71198
wine_consumption_frequency	Erysipelatoclostridium_ramosum	Species	0.0017882	121268	90	0.986654	0.996072
wine_consumption_frequency	Propionibacterium_freudenreichii	Species	0.0762065	112227	90	0.475294	0.888176
wine_consumption_frequency	Clostridiales_bacterium_CHKCI006	Species	0.158763	102198	90	0.135017	0.71198
wine_consumption_frequency	Clostridiales_bacterium_1_7_47FAA	Species	0.108376	108319	90	0.309262	0.815647
wine_consumption_frequency	Candidatus_Stoquefichus_sp_KLE1796	Species	-0.13232	137560	90	0.213785	0.71198
wine_consumption_frequency	Blastocystis_sp_subtype_1	Species	0.0762065	112227	90	0.475294	0.888176
wine_consumption_frequency	Firmicutes_bacterium_CAG_94	Species	-0.00296359	121845	90	0.977884	0.996072
wine_consumption_frequency	Firmicutes_bacterium_CAG_83	Species	0.11196	107884	90	0.293439	0.815647
wine_consumption_frequency	Firmicutes_bacterium_CAG_95	Species	0.075361	112330	90	0.48022	0.892872
wine_consumption_frequency	Firmicutes_bacterium_CAG_424	Species	-0.0391924	126246	90	0.713802	0.956815
wine_consumption_frequency	Firmicutes_bacterium_CAG_110	Species	0.114858	107532	90	0.281044	0.815647
wine_consumption_frequency	Firmicutes_bacterium_CAG_145	Species	0.0450484	116012	90	0.673312	0.956815
wine_consumption_frequency	Firmicutes_bacterium_CAG_555	Species	-0.0590599	128660	90	0.580303	0.950053
wine_consumption_frequency	Firmicutes_bacterium_CAG_238	Species	-0.031983	125370	90	0.764748	0.956815
wine_consumption_frequency	Firmicutes_bacterium_CAG_170	Species	-0.0768952	130827	90	0.471302	0.888176
wine_consumption_frequency	Firmicutes_bacterium_CAG_534	Species	-0.183637	143794	90	0.0831759	0.71198
wine_consumption_frequency	Firmicutes_bacterium_CAG_646	Species	0.184166	99111.6	90	0.0822774	0.71198
wine_consumption_frequency	Desulfovibrionaceae_bacterium	Species	-0.0164229	123480	90	0.877899	0.966801
wine_consumption_frequency	Candidatus_Methanomassiliicoccus_intestinalis	Species	0.157084	102402	90	0.139248	0.71198
wine_consumption_frequency	Proteobacteria_bacterium_CAG_139	Species	0.0293669	117917	90	0.783498	0.956815
wine_consumption_frequency	Candidatus_Gastranaerophilales_bacterium	Species	-0.157067	140566	90	0.139291	0.71198
hard_alcohol_consumption_frequency	Blautia_obeum	Species	0.0108669	120165	90	0.919031	0.978341
hard_alcohol_consumption_frequency	Dorea_sp_CAG_317	Species	0.0972819	109667	90	0.361683	0.873856
hard_alcohol_consumption_frequency	Dorea_longicatena	Species	0.00089928	121376	90	0.993288	0.996269
hard_alcohol_consumption_frequency	Blautia_sp_An249	Species	-0.101282	133789	90	0.342183	0.873856
hard_alcohol_consumption_frequency	Blautia_producta	Species	-0.0349487	125731	90	0.743654	0.918566
hard_alcohol_consumption_frequency	Blautia_hansenii	Species	-0.0197683	123887	90	0.85328	0.959351
hard_alcohol_consumption_frequency	Blautia_wexlerae	Species	-0.141262	138646	90	0.184156	0.873856
hard_alcohol_consumption_frequency	Blautia_coccoides	Species	-0.144037	138983	90	0.175599	0.873856
hard_alcohol_consumption_frequency	Blautia_sp_CAG_257	Species	-0.0832476	131598	90	0.435348	0.918566
hard_alcohol_consumption_frequency	Roseburia_faecis	Species	-0.100248	133664	90	0.347161	0.873856
hard_alcohol_consumption_frequency	Alistipes_inops	Species	-0.0825618	131515	90	0.439154	0.918566
hard_alcohol_consumption_frequency	Dorea_formicigenerans	Species	0.0658989	113479	90	0.537166	0.918566
hard_alcohol_consumption_frequency	Ruminococcus_gnavus	Species	0.0896393	110595	90	0.400797	0.896114
hard_alcohol_consumption_frequency	Gemella_sanguinis	Species	-0.0458901	127060	90	0.667565	0.918566
hard_alcohol_consumption_frequency	Roseburia_hominis	Species	-0.0622865	129052	90	0.559753	0.918566
hard_alcohol_consumption_frequency	Alistipes_shahii	Species	-0.122882	136413	90	0.248563	0.873856
hard_alcohol_consumption_frequency	Gemmiger_formicilis	Species	-0.000304859	121522	90	0.997725	0.997725
hard_alcohol_consumption_frequency	Ruminococcus_torques	Species	0.198258	97399.7	90	0.0610426	0.873856
hard_alcohol_consumption_frequency	Eubacterium_hallii	Species	-0.0470059	127196	90	0.659976	0.918566
hard_alcohol_consumption_frequency	Coprococcus_comes	Species	0.0772323	112102	90	0.469354	0.918566
hard_alcohol_consumption_frequency	Coprococcus_catus	Species	0.0450967	116006	90	0.672982	0.918566
hard_alcohol_consumption_frequency	Tyzzerella_nexilis	Species	-0.0400115	126346	90	0.708087	0.918566
hard_alcohol_consumption_frequency	Roseburia_sp_CAG_182	Species	0.0205119	118993	90	0.847826	0.959351
hard_alcohol_consumption_frequency	Eubacterium_ramulus	Species	-0.00225878	121759	90	0.983143	0.994208
hard_alcohol_consumption_frequency	Coprobacter_sp	Species	0.180304	99580.8	90	0.0890243	0.873856
hard_alcohol_consumption_frequency	Hungatella_hathewayi	Species	0.00353632	121055	90	0.973611	0.994208
hard_alcohol_consumption_frequency	Lactococcus_lactis	Species	0.0556839	114720	90	0.602169	0.918566
hard_alcohol_consumption_frequency	Roseburia_sp_CAG_471	Species	0.0107136	120183	90	0.920169	0.978341
hard_alcohol_consumption_frequency	Prevotella_copri	Species	-0.0550972	128178	90	0.606006	0.918566
hard_alcohol_consumption_frequency	Clostridium_celatum	Species	-0.144037	138983	90	0.175599	0.873856
hard_alcohol_consumption_frequency	Alistipes_sp_An31A	Species	0.193757	97946.4	90	0.0672753	0.873856
hard_alcohol_consumption_frequency	Roseburia_sp_CAG_309	Species	0.124229	106393	90	0.243374	0.873856
hard_alcohol_consumption_frequency	Eubacterium_eligens	Species	-0.0234035	124328	90	0.826687	0.958854
hard_alcohol_consumption_frequency	Roseburia_sp_CAG_303	Species	-0.191717	144776	90	0.0702656	0.873856
hard_alcohol_consumption_frequency	Enterococcus_avium	Species	-0.102584	133947	90	0.33598	0.873856
hard_alcohol_consumption_frequency	Enterococcus_durans	Species	-0.0197683	123887	90	0.85328	0.959351
hard_alcohol_consumption_frequency	Dialister_invisus	Species	0.0023976	121194	90	0.982107	0.994208
hard_alcohol_consumption_frequency	Enterococcus_dispar	Species	0.0352286	117205	90	0.741673	0.918566
hard_alcohol_consumption_frequency	Coprococcus_eutactus	Species	-0.00908302	122588	90	0.932288	0.982754
hard_alcohol_consumption_frequency	Alistipes_putredinis	Species	-0.0724533	130287	90	0.497368	0.918566
hard_alcohol_consumption_frequency	Leuconostoc_garlicum	Species	-0.144037	138983	90	0.175599	0.873856
hard_alcohol_consumption_frequency	Clostridium_butyricum	Species	-0.101282	133789	90	0.342183	0.873856
hard_alcohol_consumption_frequency	Clostridium_neonatale	Species	-0.101282	133789	90	0.342183	0.873856
hard_alcohol_consumption_frequency	Anaerostipes_hadrus	Species	0.0380308	116865	90	0.721932	0.918566
hard_alcohol_consumption_frequency	Alistipes_timonensis	Species	-0.00852965	122521	90	0.936405	0.984289
hard_alcohol_consumption_frequency	Clostridium_cadaveris	Species	-0.101282	133789	90	0.342183	0.873856
hard_alcohol_consumption_frequency	Lactobacillus_apis	Species	-0.101282	133789	90	0.342183	0.873856
hard_alcohol_consumption_frequency	Eubacterium_sp_CAG_38	Species	0.0276557	118125	90	0.795831	0.946808
hard_alcohol_consumption_frequency	Enterococcus_faecium	Species	-0.0458901	127060	90	0.667565	0.918566
hard_alcohol_consumption_frequency	Alistipes_finegoldii	Species	0.100513	109274	90	0.345881	0.873856
hard_alcohol_consumption_frequency	Anaerostipes_caccae	Species	-0.101282	133789	90	0.342183	0.873856
hard_alcohol_consumption_frequency	Roseburia_intestinalis	Species	-0.0546531	128125	90	0.608917	0.918566
hard_alcohol_consumption_frequency	Bacteroides_dorei	Species	-0.150572	139777	90	0.156608	0.873856
hard_alcohol_consumption_frequency	Clostridium_sp_CAG_58	Species	0.252345	90828.8	90	0.0164191	0.873856
hard_alcohol_consumption_frequency	Bacteroides_sp_D2	Species	-0.0243444	124442	90	0.819835	0.956755
hard_alcohol_consumption_frequency	Anaerofilum_sp_An201	Species	0.115004	107514	90	0.28043	0.873856
hard_alcohol_consumption_frequency	Ruminococcus_bromii	Species	0.0914715	110373	90	0.3912	0.890639
hard_alcohol_consumption_frequency	Prevotella_sp_MGM2	Species	-0.101282	133789	90	0.342183	0.873856
hard_alcohol_consumption_frequency	Clostridium_sp_CAG_253	Species	-0.00719078	122359	90	0.946371	0.98987
hard_alcohol_consumption_frequency	Bacteroides_nordii	Species	0.0680534	113218	90	0.523912	0.918566
hard_alcohol_consumption_frequency	Eubacterium_sp_OM08_24	Species	-0.0959278	133139	90	0.368436	0.873856
hard_alcohol_consumption_frequency	Bacteroides_clarus	Species	-0.185123	143975	90	0.0806689	0.873856
hard_alcohol_consumption_frequency	Enterococcus_faecalis	Species	0.0352286	117205	90	0.741673	0.918566
hard_alcohol_consumption_frequency	Clostridium_sp_CAG_299	Species	0.212934	95616.7	90	0.0439042	0.873856
hard_alcohol_consumption_frequency	Streptococcus_mitis	Species	0.0352286	117205	90	0.741673	0.918566
hard_alcohol_consumption_frequency	Eubacterium_sp_CAG_274	Species	0.037054	116983	90	0.728794	0.918566
hard_alcohol_consumption_frequency	Eubacterium_ventriosum	Species	0.0414393	116451	90	0.698165	0.918566
hard_alcohol_consumption_frequency	Eubacterium_sp_CAG_251	Species	0.0730761	112607	90	0.493668	0.918566
hard_alcohol_consumption_frequency	Clostridium_sp_CAG_413	Species	-0.171959	142375	90	0.105096	0.873856
hard_alcohol_consumption_frequency	Roseburia_inulinivorans	Species	-0.0114263	122873	90	0.914878	0.978341
hard_alcohol_consumption_frequency	Alistipes_onderdonkii	Species	0.0337514	117385	90	0.752148	0.918566
hard_alcohol_consumption_frequency	Rothia_mucilaginosa	Species	-0.0480472	127322	90	0.652924	0.918566
hard_alcohol_consumption_frequency	Clostridium_sp_CAG_242	Species	0.0924137	110258	90	0.386318	0.890639
hard_alcohol_consumption_frequency	Clostridium_sp_CAG_590	Species	-0.0197683	123887	90	0.85328	0.959351
hard_alcohol_consumption_frequency	Prevotella_buccalis	Species	-0.101282	133789	90	0.342183	0.873856
hard_alcohol_consumption_frequency	Clostridium_sp_CAG_411	Species	0.0321671	117577	90	0.763432	0.918566
hard_alcohol_consumption_frequency	Blautia_hydrogenotrophica	Species	0.0256367	118371	90	0.810446	0.956755
hard_alcohol_consumption_frequency	Rothia_dentocariosa	Species	0.0352286	117205	90	0.741673	0.918566
hard_alcohol_consumption_frequency	Clostridium_sp_CAG_632	Species	-0.101282	133789	90	0.342183	0.873856
hard_alcohol_consumption_frequency	Clostridium_disporicum	Species	-0.109273	134760	90	0.305253	0.873856
hard_alcohol_consumption_frequency	Hafnia_paralvei	Species	-0.101282	133789	90	0.342183	0.873856
hard_alcohol_consumption_frequency	Bacteroides_caccae	Species	0.0395242	116683	90	0.711485	0.918566
hard_alcohol_consumption_frequency	Eubacterium_sp_CAG_180	Species	-0.109205	134752	90	0.305554	0.873856
hard_alcohol_consumption_frequency	Clostridium_sp_CAG_167	Species	0.00967763	120309	90	0.927867	0.980888
hard_alcohol_consumption_frequency	Eubacterium_callanderi	Species	-0.0976989	133354	90	0.359619	0.873856
hard_alcohol_consumption_frequency	Bacteroides_faecis	Species	0.0649767	113591	90	0.542889	0.918566
hard_alcohol_consumption_frequency	Bacteroides_ovatus	Species	0.00669961	120671	90	0.950029	0.990171
hard_alcohol_consumption_frequency	Streptococcus_sp_A12	Species	-0.101282	133789	90	0.342183	0.873856
hard_alcohol_consumption_frequency	Dialister_sp_CAG_357	Species	0.0942021	110041	90	0.377153	0.883207
hard_alcohol_consumption_frequency	Alistipes_indistinctus	Species	0.0649419	113596	90	0.543106	0.918566
hard_alcohol_consumption_frequency	Sellimonas_intestinalis	Species	0.021159	118914	90	0.843085	0.959351
hard_alcohol_consumption_frequency	Streptococcus_mutans	Species	-0.171959	142375	90	0.105096	0.873856
hard_alcohol_consumption_frequency	Streptococcus_oralis	Species	-0.0458901	127060	90	0.667565	0.918566
hard_alcohol_consumption_frequency	Prevotella_stercorea	Species	-0.0994701	133569	90	0.350933	0.873856
hard_alcohol_consumption_frequency	Ruminococcus_lactaris	Species	0.0454227	115967	90	0.670754	0.918566
hard_alcohol_consumption_frequency	Ruminococcus_callidus	Species	-0.0563699	128333	90	0.597696	0.918566
hard_alcohol_consumption_frequency	Eisenbergiella_tayi	Species	-0.00330979	121887	90	0.975301	0.994208
hard_alcohol_consumption_frequency	Veillonella_dispar	Species	-0.0442438	126860	90	0.678823	0.918566
hard_alcohol_consumption_frequency	Clostridium_perfringens	Species	-0.101282	133789	90	0.342183	0.873856
hard_alcohol_consumption_frequency	Veillonella_atypica	Species	0.0532185	115020	90	0.618364	0.918566
hard_alcohol_consumption_frequency	Clostridium_sp_7_2_43FAA	Species	-0.101282	133789	90	0.342183	0.873856
hard_alcohol_consumption_frequency	Veillonella_parvula	Species	0.0513159	115251	90	0.630988	0.918566
hard_alcohol_consumption_frequency	Butyrivibrio_crossotus	Species	-0.158885	140787	90	0.134714	0.873856
hard_alcohol_consumption_frequency	Lactobacillus_gasseri	Species	-0.0994701	133569	90	0.350933	0.873856
hard_alcohol_consumption_frequency	Prevotella_sp_CAG_520	Species	0.0352286	117205	90	0.741673	0.918566
hard_alcohol_consumption_frequency	Barnesiella_sp_An22	Species	0.0352286	117205	90	0.741673	0.918566
hard_alcohol_consumption_frequency	Prevotella_sp_CAG_891	Species	0.115004	107514	90	0.28043	0.873856
hard_alcohol_consumption_frequency	Enterococcus_raffinosus	Species	0.0352286	117205	90	0.741673	0.918566
hard_alcohol_consumption_frequency	Prevotella_sp_AM42_24	Species	-0.101282	133789	90	0.342183	0.873856
hard_alcohol_consumption_frequency	Lactobacillus_rogosae	Species	0.06559	113517	90	0.53908	0.918566
hard_alcohol_consumption_frequency	Odoribacter_laneus	Species	0.0190247	119174	90	0.85874	0.959351
hard_alcohol_consumption_frequency	Enterococcus_gallinarum	Species	-0.016226	123456	90	0.879351	0.959351
hard_alcohol_consumption_frequency	Bacteroides_plebeius	Species	-0.0809946	131325	90	0.447919	0.918566
hard_alcohol_consumption_frequency	Bacteroides_fragilis	Species	-0.0684881	129805	90	0.521259	0.918566
hard_alcohol_consumption_frequency	Lactobacillus_mucosae	Species	0.0352286	117205	90	0.741673	0.918566
hard_alcohol_consumption_frequency	Prevotella_sp_CAG_279	Species	-0.0976989	133354	90	0.359619	0.873856
hard_alcohol_consumption_frequency	Lactobacillus_ruminis	Species	-0.016226	123456	90	0.879351	0.959351
hard_alcohol_consumption_frequency	Romboutsia_ilealis	Species	-0.103044	134003	90	0.333809	0.873856
hard_alcohol_consumption_frequency	Bacteroides_vulgatus	Species	0.0489193	115542	90	0.647041	0.918566
hard_alcohol_consumption_frequency	Prevotella_sp_CAG_485	Species	0.0352286	117205	90	0.741673	0.918566
hard_alcohol_consumption_frequency	Bacteroides_coprocola	Species	-0.077835	130941	90	0.465883	0.918566
hard_alcohol_consumption_frequency	Harryflintia_acetispora	Species	0.157947	102297	90	0.137063	0.873856
hard_alcohol_consumption_frequency	Coprobacter_secundus	Species	-0.053125	127939	90	0.618981	0.918566
hard_alcohol_consumption_frequency	Ruminococcus_sp_CAG_624	Species	-0.144037	138983	90	0.175599	0.873856
hard_alcohol_consumption_frequency	Bacteroides_eggerthii	Species	-0.0740222	130478	90	0.488076	0.918566
hard_alcohol_consumption_frequency	Lactobacillus_lindneri	Species	0.0352286	117205	90	0.741673	0.918566
hard_alcohol_consumption_frequency	Lactobacillus_pentosus	Species	0.0352286	117205	90	0.741673	0.918566
hard_alcohol_consumption_frequency	Bacteroides_uniformis	Species	-0.0196002	123866	90	0.854514	0.959351
hard_alcohol_consumption_frequency	Streptococcus_infantis	Species	0.0352286	117205	90	0.741673	0.918566
hard_alcohol_consumption_frequency	Prevotella_sp_CAG_1185	Species	-0.101282	133789	90	0.342183	0.873856
hard_alcohol_consumption_frequency	Prevotella_sp_CAG_1031	Species	0.123438	106489	90	0.246414	0.873856
hard_alcohol_consumption_frequency	Butyrivibrio_sp_CAG_318	Species	-0.0182252	123699	90	0.864619	0.959351
hard_alcohol_consumption_frequency	Ruminococcus_sp_CAG_403	Species	-0.144037	138983	90	0.175599	0.873856
hard_alcohol_consumption_frequency	Ruminococcus_sp_CAG_579	Species	0.125502	106238	90	0.238542	0.873856
hard_alcohol_consumption_frequency	Bacteroides_stercoris	Species	0.274191	88174.9	90	0.00891836	0.873856
hard_alcohol_consumption_frequency	Ruminococcus_sp_CAG_330	Species	0.0626382	113875	90	0.557534	0.918566
hard_alcohol_consumption_frequency	Lactobacillus_curvatus	Species	-0.101282	133789	90	0.342183	0.873856
hard_alcohol_consumption_frequency	Catabacter_hongkongensis	Species	0.0352286	117205	90	0.741673	0.918566
hard_alcohol_consumption_frequency	Pediococcus_acidilactici	Species	-0.0458901	127060	90	0.667565	0.918566
hard_alcohol_consumption_frequency	Megamonas_funiformis	Species	-0.0976989	133354	90	0.359619	0.873856
hard_alcohol_consumption_frequency	Ruminococcus_sp_CAG_488	Species	-0.0671741	129646	90	0.529301	0.918566
hard_alcohol_consumption_frequency	Lactobacillus_fermentum	Species	-0.144037	138983	90	0.175599	0.873856
hard_alcohol_consumption_frequency	Veillonella_infantium	Species	-0.0421277	126603	90	0.693399	0.918566
hard_alcohol_consumption_frequency	Megamonas_hypermegale	Species	-0.144037	138983	90	0.175599	0.873856
hard_alcohol_consumption_frequency	Ruminococcus_bicirculans	Species	-0.0829696	131565	90	0.436889	0.918566
hard_alcohol_consumption_frequency	Lactobacillus_vaginalis	Species	-0.101282	133789	90	0.342183	0.873856
hard_alcohol_consumption_frequency	Bacteroides_sp_CAG_530	Species	0.0352286	117205	90	0.741673	0.918566
hard_alcohol_consumption_frequency	Bacteroides_sp_CAG_661	Species	-0.144037	138983	90	0.175599	0.873856
hard_alcohol_consumption_frequency	Bacteroides_sp_OM08_11	Species	0.0154301	119610	90	0.885228	0.959351
hard_alcohol_consumption_frequency	Lachnospira_pectinoschiza	Species	0.11594	107400	90	0.276506	0.873856
hard_alcohol_consumption_frequency	Clostridium_bolteae_CAG_59	Species	-0.23162	149623	90	0.0280496	0.873856
hard_alcohol_consumption_frequency	Bacteroides_sp_CAG_443	Species	-0.101282	133789	90	0.342183	0.873856
hard_alcohol_consumption_frequency	Streptococcus_sanguinis	Species	-0.101282	133789	90	0.342183	0.873856
hard_alcohol_consumption_frequency	Flavonifractor_sp_An10	Species	0.182748	99283.8	90	0.0847044	0.873856
hard_alcohol_consumption_frequency	Bacteroides_sp_CAG_633	Species	-0.144037	138983	90	0.175599	0.873856
hard_alcohol_consumption_frequency	Lactobacillus_plantarum	Species	0.113577	107687	90	0.286478	0.873856
hard_alcohol_consumption_frequency	Bacteroides_salyersiae	Species	-0.208315	146792	90	0.0488038	0.873856
hard_alcohol_consumption_frequency	Victivallis_vadensis	Species	-0.0197417	123883	90	0.853475	0.959351
hard_alcohol_consumption_frequency	Clostridium_paraputrificum	Species	-0.00131408	121645	90	0.990192	0.996269
hard_alcohol_consumption_frequency	Bacteroides_sp_OM05_12	Species	-0.0480472	127322	90	0.652924	0.918566
hard_alcohol_consumption_frequency	Clostridium_bolteae	Species	-0.115386	135503	90	0.278824	0.873856
hard_alcohol_consumption_frequency	Flavonifractor_plautii	Species	0.0618448	113972	90	0.562545	0.918566
hard_alcohol_consumption_frequency	Bacteroides_finegoldii	Species	0.11407	107627	90	0.28438	0.873856
hard_alcohol_consumption_frequency	Bacteroides_sp_CAG_927	Species	0.125502	106238	90	0.238542	0.873856
hard_alcohol_consumption_frequency	Oscillibacter_sp_57_20	Species	0.0165124	119479	90	0.877238	0.959351
hard_alcohol_consumption_frequency	Lactobacillus_rhamnosus	Species	-0.0640891	129271	90	0.548425	0.918566
hard_alcohol_consumption_frequency	Bacteroides_sp_CAG_144	Species	0.0110587	120142	90	0.917607	0.978341
hard_alcohol_consumption_frequency	Lactobacillus_salivarius	Species	-0.101282	133789	90	0.342183	0.873856
hard_alcohol_consumption_frequency	Paraprevotella_clara	Species	-0.139091	138382	90	0.191058	0.873856
hard_alcohol_consumption_frequency	Eggerthella_lenta	Species	-0.0494967	127498	90	0.643158	0.918566
hard_alcohol_consumption_frequency	Streptococcus_salivarius	Species	-0.0213509	124079	90	0.841681	0.959351
hard_alcohol_consumption_frequency	Bacteroides_coprophilus	Species	-0.0671741	129646	90	0.529301	0.918566
hard_alcohol_consumption_frequency	Flavonifractor_sp_An100	Species	0.125502	106238	90	0.238542	0.873856
hard_alcohol_consumption_frequency	Proteus_hauseri	Species	-0.101282	133789	90	0.342183	0.873856
hard_alcohol_consumption_frequency	Ruminococcus_obeum_CAG_39	Species	0.0499245	115420	90	0.640288	0.918566
hard_alcohol_consumption_frequency	Clostridium_scindens	Species	-0.0249832	124520	90	0.815191	0.956755
hard_alcohol_consumption_frequency	Proteus_penneri	Species	-0.101282	133789	90	0.342183	0.873856
hard_alcohol_consumption_frequency	Anaerotruncus_sp_CAG_528	Species	0.0500999	115399	90	0.639113	0.918566
hard_alcohol_consumption_frequency	Enterococcus_casseliflavus	Species	0.0352286	117205	90	0.741673	0.918566
hard_alcohol_consumption_frequency	Megasphaera_sp_DISK_18	Species	-0.0480472	127322	90	0.652924	0.918566
hard_alcohol_consumption_frequency	Clostridium_symbiosum	Species	-0.0867433	132023	90	0.416247	0.905949
hard_alcohol_consumption_frequency	Butyricimonas_virosa	Species	0.00553621	120812	90	0.958698	0.990833
hard_alcohol_consumption_frequency	Bacteroides_massiliensis	Species	-0.176886	142974	90	0.0953544	0.873856
hard_alcohol_consumption_frequency	Clostridium_lavalense	Species	-0.0409748	126463	90	0.701387	0.918566
hard_alcohol_consumption_frequency	Anaerococcus_vaginalis	Species	0.0352286	117205	90	0.741673	0.918566
hard_alcohol_consumption_frequency	Proteus_vulgaris	Species	-0.101282	133789	90	0.342183	0.873856
hard_alcohol_consumption_frequency	Lactobacillus_acidophilus	Species	-0.0166567	123509	90	0.876174	0.959351
hard_alcohol_consumption_frequency	Bacteroides_intestinalis	Species	-0.00597083	122210	90	0.955459	0.990669
hard_alcohol_consumption_frequency	Veillonella_sp_T11011_6	Species	-0.144037	138983	90	0.175599	0.873856
hard_alcohol_consumption_frequency	Coprobacter_fastidiosus	Species	-0.069333	129908	90	0.51612	0.918566
hard_alcohol_consumption_frequency	Mitsuokella_multacida	Species	0.0352286	117205	90	0.741673	0.918566
hard_alcohol_consumption_frequency	Actinomyces_oris	Species	-0.177401	143037	90	0.0943783	0.873856
hard_alcohol_consumption_frequency	Bacteroides_oleiciplenus	Species	0.115004	107514	90	0.28043	0.873856
hard_alcohol_consumption_frequency	Eubacterium_dolichum_CAG_375	Species	-0.144037	138983	90	0.175599	0.873856
hard_alcohol_consumption_frequency	Enorma_massiliensis	Species	0.182748	99283.8	90	0.0847044	0.873856
hard_alcohol_consumption_frequency	Anaerotruncus_colihominis	Species	-0.0369753	125977	90	0.729348	0.918566
hard_alcohol_consumption_frequency	Clostridium_aldenense	Species	-0.206001	146511	90	0.0514241	0.873856
hard_alcohol_consumption_frequency	Oscillibacter_sp_CAG_241	Species	-0.116512	135639	90	0.274126	0.873856
hard_alcohol_consumption_frequency	Lactobacillus_paragasseri	Species	-0.101282	133789	90	0.342183	0.873856
hard_alcohol_consumption_frequency	Clostridium_citroniae	Species	-0.116689	135661	90	0.273393	0.873856
hard_alcohol_consumption_frequency	Dielma_fastidiosa	Species	-0.091248	132570	90	0.392363	0.890639
hard_alcohol_consumption_frequency	Megasphaera_sp_MJR8396C	Species	-0.101282	133789	90	0.342183	0.873856
hard_alcohol_consumption_frequency	Streptococcus_thermophilus	Species	0.0354625	117177	90	0.740019	0.918566
hard_alcohol_consumption_frequency	Streptococcus_vestibularis	Species	-0.0480472	127322	90	0.652924	0.918566
hard_alcohol_consumption_frequency	Bacteroides_xylanisolvens	Species	-0.0117034	122907	90	0.912822	0.978341
hard_alcohol_consumption_frequency	Anaerofustis_stercorihominis	Species	0.0885976	110722	90	0.406315	0.900218
hard_alcohol_consumption_frequency	Veillonella_tobetsuensis	Species	-0.0458901	127060	90	0.667565	0.918566
hard_alcohol_consumption_frequency	Olsenella_scatoligenes	Species	0.113577	107687	90	0.286478	0.873856
hard_alcohol_consumption_frequency	Lactonifactor_longoviformis	Species	0.125502	106238	90	0.238542	0.873856
hard_alcohol_consumption_frequency	Bacteroides_faecis_CAG_32	Species	0.0350452	117228	90	0.742971	0.918566
hard_alcohol_consumption_frequency	Parabacteroides_merdae	Species	0.00328724	121086	90	0.975469	0.994208
hard_alcohol_consumption_frequency	Odoribacter_splanchnicus	Species	-0.0207736	124009	90	0.845908	0.959351
hard_alcohol_consumption_frequency	Absiella_dolichum	Species	-0.144037	138983	90	0.175599	0.873856
hard_alcohol_consumption_frequency	Ruminococcus_champanellensis	Species	-0.101282	133789	90	0.342183	0.873856
hard_alcohol_consumption_frequency	Cloacibacillus_porcorum	Species	0.0688371	113122	90	0.519133	0.918566
hard_alcohol_consumption_frequency	Bacteroides_galacturonicus	Species	0.141227	104328	90	0.184265	0.873856
hard_alcohol_consumption_frequency	Streptococcus_parasanguinis	Species	-0.0856395	131889	90	0.422225	0.913587
hard_alcohol_consumption_frequency	Bacteroides_stercorirosoris	Species	-0.0420505	126594	90	0.693932	0.918566
hard_alcohol_consumption_frequency	Christensenella_minuta	Species	0.0103374	120229	90	0.922964	0.978501
hard_alcohol_consumption_frequency	Lactobacillus_vaccinostercus	Species	0.0352286	117205	90	0.741673	0.918566
hard_alcohol_consumption_frequency	Turicimonas_muris	Species	0.0448866	116032	90	0.674419	0.918566
hard_alcohol_consumption_frequency	Pyramidobacter_piscolens	Species	-0.101282	133789	90	0.342183	0.873856
hard_alcohol_consumption_frequency	Cloacibacillus_evryensis	Species	0.114983	107516	90	0.280518	0.873856
hard_alcohol_consumption_frequency	Butyricicoccus_pullicaecorum	Species	0.125502	106238	90	0.238542	0.873856
hard_alcohol_consumption_frequency	Eisenbergiella_massiliensis	Species	0.0363241	117072	90	0.733935	0.918566
hard_alcohol_consumption_frequency	Clostridium_asparagiforme	Species	-0.0868412	132035	90	0.415719	0.905949
hard_alcohol_consumption_frequency	Bacteroides_cellulosilyticus	Species	0.0352929	117197	90	0.741219	0.918566
hard_alcohol_consumption_frequency	Megasphaera_micronuciformis	Species	-0.101282	133789	90	0.342183	0.873856
hard_alcohol_consumption_frequency	Streptococcus_anginosus_group	Species	-0.0480472	127322	90	0.652924	0.918566
hard_alcohol_consumption_frequency	Parabacteroides_gordonii	Species	-0.0370922	125991	90	0.728525	0.918566
hard_alcohol_consumption_frequency	Serratia_liquefaciens	Species	-0.101282	133789	90	0.342183	0.873856
hard_alcohol_consumption_frequency	Bacteroides_thetaiotaomicron	Species	0.032419	117547	90	0.761635	0.918566
hard_alcohol_consumption_frequency	Anaerotignum_lactatifermentans	Species	-0.149065	139594	90	0.160844	0.873856
hard_alcohol_consumption_frequency	Bacteroides_faecichinchillae	Species	-0.101282	133789	90	0.342183	0.873856
hard_alcohol_consumption_frequency	Actinomyces_sp_ICM47	Species	0.0352286	117205	90	0.741673	0.918566
hard_alcohol_consumption_frequency	Lachnoclostridium_sp_An138	Species	0.0556839	114720	90	0.602169	0.918566
hard_alcohol_consumption_frequency	Lachnoclostridium_sp_An131	Species	0.182748	99283.8	90	0.0847044	0.873856
hard_alcohol_consumption_frequency	Barnesiella_intestinihominis	Species	-0.0381729	126122	90	0.720936	0.918566
hard_alcohol_consumption_frequency	Paraprevotella_xylaniphila	Species	0.0157141	119576	90	0.88313	0.959351
hard_alcohol_consumption_frequency	Parabacteroides_johnsonii	Species	-0.017085	123561	90	0.873016	0.959351
hard_alcohol_consumption_frequency	Megamonas_funiformis_CAG_377	Species	-0.144037	138983	90	0.175599	0.873856
hard_alcohol_consumption_frequency	Allisonella_histaminiformans	Species	0.14592	103758	90	0.169962	0.873856
hard_alcohol_consumption_frequency	Parabacteroides_distasonis	Species	0.0319975	117598	90	0.764644	0.918566
hard_alcohol_consumption_frequency	Agathobaculum_butyriciproducens	Species	0.0639803	113712	90	0.549106	0.918566
hard_alcohol_consumption_frequency	Sutterella_parvirubra	Species	-0.042253	126618	90	0.692533	0.918566
hard_alcohol_consumption_frequency	Faecalibacterium_prausnitzii	Species	-0.113231	135241	90	0.287959	0.873856
hard_alcohol_consumption_frequency	Slackia_isoflavoniconvertens	Species	-0.0796464	131161	90	0.455537	0.918566
hard_alcohol_consumption_frequency	Butyricimonas_synergistica	Species	-0.0305712	125199	90	0.77485	0.927814
hard_alcohol_consumption_frequency	Parabacteroides_sp_CAG_409	Species	0.0680871	113213	90	0.523706	0.918566
hard_alcohol_consumption_frequency	Morganella_morganii	Species	0.0352286	117205	90	0.741673	0.918566
hard_alcohol_consumption_frequency	Clostridioides_difficile	Species	-0.101282	133789	90	0.342183	0.873856
hard_alcohol_consumption_frequency	Clostridium_saccharolyticum	Species	-0.0152239	123334	90	0.886751	0.959351
hard_alcohol_consumption_frequency	Clostridium_clostridioforme	Species	0.158549	102224	90	0.135551	0.873856
hard_alcohol_consumption_frequency	Pseudomonas_fragi	Species	-0.101282	133789	90	0.342183	0.873856
hard_alcohol_consumption_frequency	Fusobacterium_mortiferum	Species	0.161572	101856	90	0.12816	0.873856
hard_alcohol_consumption_frequency	Parabacteroides_goldsteinii	Species	0.0240069	118569	90	0.822292	0.956755
hard_alcohol_consumption_frequency	Fusobacterium_sp_CAG_439	Species	-0.101282	133789	90	0.342183	0.873856
hard_alcohol_consumption_frequency	Collinsella_stercoris	Species	-0.0973658	133313	90	0.361267	0.873856
hard_alcohol_consumption_frequency	[Collinsella]_massiliensis	Species	0.074103	112483	90	0.4876	0.918566
hard_alcohol_consumption_frequency	Kluyvera_ascorbata	Species	-0.101282	133789	90	0.342183	0.873856
hard_alcohol_consumption_frequency	Gordonibacter_pamelaeae	Species	0.0328648	117492	90	0.758457	0.918566
hard_alcohol_consumption_frequency	Enterorhabdus_caecimuris	Species	-0.195938	145289	90	0.0641933	0.873856
hard_alcohol_consumption_frequency	Clostridium_leptum	Species	0.00709758	120623	90	0.947065	0.98987
hard_alcohol_consumption_frequency	Holdemania_filiformis	Species	-0.0954348	133079	90	0.370914	0.874129
hard_alcohol_consumption_frequency	Escherichia_coli	Species	0.097406	109652	90	0.361068	0.873856
hard_alcohol_consumption_frequency	Monoglobus_pectinilyticus	Species	0.187393	98719.6	90	0.0769576	0.873856
hard_alcohol_consumption_frequency	Porphyromonas_sp_HMSC065F10	Species	-0.101282	133789	90	0.342183	0.873856
hard_alcohol_consumption_frequency	Ruthenibacterium_lactatiformans	Species	0.00221624	121216	90	0.98346	0.994208
hard_alcohol_consumption_frequency	Actinomyces_sp_HMSC035G02	Species	0.0352286	117205	90	0.741673	0.918566
hard_alcohol_consumption_frequency	Eubacterium_siraeum	Species	-0.0453362	126993	90	0.671345	0.918566
hard_alcohol_consumption_frequency	Klebsiella_oxytoca	Species	-0.138901	138359	90	0.191671	0.873856
hard_alcohol_consumption_frequency	Actinomyces_odontolyticus	Species	0.0352286	117205	90	0.741673	0.918566
hard_alcohol_consumption_frequency	Haemophilus_pittmaniae	Species	0.193757	97946.4	90	0.0672753	0.873856
hard_alcohol_consumption_frequency	Collinsella_aerofaciens	Species	0.0894897	110613	90	0.401587	0.896114
hard_alcohol_consumption_frequency	Intestinibacter_bartlettii	Species	0.0327089	117511	90	0.759568	0.918566
hard_alcohol_consumption_frequency	Fusicatenibacter_saccharivorans	Species	0.0930216	110184	90	0.383188	0.890639
hard_alcohol_consumption_frequency	Asaccharobacter_celatus	Species	-0.098021	133393	90	0.35803	0.873856
hard_alcohol_consumption_frequency	Eubacterium_rectale	Species	-0.046823	127173	90	0.661217	0.918566
hard_alcohol_consumption_frequency	Collinsella_intestinalis	Species	-0.0525499	127869	90	0.622788	0.918566
hard_alcohol_consumption_frequency	Enterobacter_mori	Species	-0.101282	133789	90	0.342183	0.873856
hard_alcohol_consumption_frequency	Fusobacterium_periodonticum	Species	-0.101282	133789	90	0.342183	0.873856
hard_alcohol_consumption_frequency	Holdemanella_biformis	Species	0.0970634	109693	90	0.362768	0.873856
hard_alcohol_consumption_frequency	Oxalobacter_formigenes	Species	0.0165511	119474	90	0.876953	0.959351
hard_alcohol_consumption_frequency	Citrobacter_farmeri	Species	0.0352286	117205	90	0.741673	0.918566
hard_alcohol_consumption_frequency	Haemophilus_sp_HMSC71H05	Species	-0.0793287	131122	90	0.457342	0.918566
hard_alcohol_consumption_frequency	Adlercreutzia_equolifaciens	Species	-0.137566	138197	90	0.196019	0.873856
hard_alcohol_consumption_frequency	Citrobacter_braakii	Species	-0.101282	133789	90	0.342183	0.873856
hard_alcohol_consumption_frequency	Klebsiella_variicola	Species	-0.0758087	130695	90	0.477609	0.918566
hard_alcohol_consumption_frequency	Citrobacter_youngae	Species	-0.144037	138983	90	0.175599	0.873856
hard_alcohol_consumption_frequency	Pseudoflavonifractor_sp_An184	Species	0.0154301	119610	90	0.885228	0.959351
hard_alcohol_consumption_frequency	Porphyromonas_asaccharolytica	Species	-0.101282	133789	90	0.342183	0.873856
hard_alcohol_consumption_frequency	Turicibacter_sanguinis	Species	-0.0774365	130892	90	0.468177	0.918566
hard_alcohol_consumption_frequency	Citrobacter_freundii	Species	-0.144037	138983	90	0.175599	0.873856
hard_alcohol_consumption_frequency	Acidaminococcus_intestini	Species	-0.0123208	122982	90	0.908242	0.978341
hard_alcohol_consumption_frequency	Terrisporobacter_othiniensis	Species	0.125502	106238	90	0.238542	0.873856
hard_alcohol_consumption_frequency	Akkermansia_muciniphila	Species	-0.0343191	125654	90	0.748117	0.918566
hard_alcohol_consumption_frequency	Klebsiella_pneumoniae	Species	-0.0496289	127514	90	0.642271	0.918566
hard_alcohol_consumption_frequency	Anaeromassilibacillus_sp_An250	Species	-0.0701684	130009	90	0.511064	0.918566
hard_alcohol_consumption_frequency	Pseudomonas_psychrophila	Species	-0.101282	133789	90	0.342183	0.873856
hard_alcohol_consumption_frequency	Aggregatibacter_segnis	Species	-0.101282	133789	90	0.342183	0.873856
hard_alcohol_consumption_frequency	Citrobacter_werkmanii	Species	-0.101282	133789	90	0.342183	0.873856
hard_alcohol_consumption_frequency	Bifidobacterium_breve	Species	-0.0959278	133139	90	0.368436	0.873856
hard_alcohol_consumption_frequency	Aeriscardovia_aeriphila	Species	0.0352286	117205	90	0.741673	0.918566
hard_alcohol_consumption_frequency	Haemophilus_parainfluenzae	Species	-0.152741	140041	90	0.150654	0.873856
hard_alcohol_consumption_frequency	Acidaminococcus_fermentans	Species	0.0352286	117205	90	0.741673	0.918566
hard_alcohol_consumption_frequency	Acidaminococcus_sp_CAG_542	Species	-0.101282	133789	90	0.342183	0.873856
hard_alcohol_consumption_frequency	Bifidobacterium_longum	Species	-0.00316247	121869	90	0.9764	0.994208
hard_alcohol_consumption_frequency	Bilophila_wadsworthia	Species	0.0664364	113414	90	0.533844	0.918566
hard_alcohol_consumption_frequency	Sanguibacteroides_justesenii	Species	0.050819	115311	90	0.634303	0.918566
hard_alcohol_consumption_frequency	Faecalitalea_cylindroides	Species	0.0700461	112975	90	0.511803	0.918566
hard_alcohol_consumption_frequency	Bifidobacterium_dentium	Species	0.0876353	110839	90	0.411452	0.905949
hard_alcohol_consumption_frequency	Bifidobacterium_bifidum	Species	-0.000860689	121590	90	0.993576	0.996269
hard_alcohol_consumption_frequency	Methanosphaera_cuniculi	Species	0.0352286	117205	90	0.741673	0.918566
hard_alcohol_consumption_frequency	Klebsiella_michiganensis	Species	-0.101282	133789	90	0.342183	0.873856
hard_alcohol_consumption_frequency	Faecalicoccus_pleomorphus	Species	-0.101282	133789	90	0.342183	0.873856
hard_alcohol_consumption_frequency	Lawsonibacter_asaccharolyticus	Species	0.00493941	120885	90	0.963147	0.992659
hard_alcohol_consumption_frequency	Citrobacter_amalonaticus	Species	-0.144037	138983	90	0.175599	0.873856
hard_alcohol_consumption_frequency	Bifidobacterium_animalis	Species	-0.0326277	125449	90	0.760147	0.918566
hard_alcohol_consumption_frequency	Desulfovibrio_piger	Species	-0.0737444	130444	90	0.489714	0.918566
hard_alcohol_consumption_frequency	Coprobacillus_cateniformis	Species	-0.0480472	127322	90	0.652924	0.918566
hard_alcohol_consumption_frequency	Citrobacter_portucalensis	Species	-0.101282	133789	90	0.342183	0.873856
hard_alcohol_consumption_frequency	Methanosphaera_stadtmanae	Species	-0.064988	129380	90	0.542819	0.918566
hard_alcohol_consumption_frequency	Actinobaculum_sp_oral_taxon_183	Species	-0.101282	133789	90	0.342183	0.873856
hard_alcohol_consumption_frequency	Klebsiella_quasipneumoniae	Species	-0.0591276	128668	90	0.579868	0.918566
hard_alcohol_consumption_frequency	Pseudomonas_aeruginosa_group	Species	-0.101282	133789	90	0.342183	0.873856
hard_alcohol_consumption_frequency	Bifidobacterium_angulatum	Species	-0.101282	133789	90	0.342183	0.873856
hard_alcohol_consumption_frequency	Catenibacterium_mitsuokai	Species	-0.206001	146511	90	0.0514241	0.873856
hard_alcohol_consumption_frequency	Ruminococcaceae_bacterium_D5	Species	0.00591681	120766	90	0.955862	0.990669
hard_alcohol_consumption_frequency	Ruminococcaceae_bacterium_D16	Species	0.0579435	114446	90	0.587493	0.918566
hard_alcohol_consumption_frequency	Clostridium_innocuum	Species	-0.077016	130841	90	0.470604	0.918566
hard_alcohol_consumption_frequency	Campylobacter_concisus	Species	-0.101282	133789	90	0.342183	0.873856
hard_alcohol_consumption_frequency	Bifidobacterium_catenulatum	Species	-0.0480472	127322	90	0.652924	0.918566
hard_alcohol_consumption_frequency	Intestinimonas_butyriciproducens	Species	-0.0240711	124409	90	0.821824	0.956755
hard_alcohol_consumption_frequency	Bifidobacterium_adolescentis	Species	0.0243087	118532	90	0.820095	0.956755
hard_alcohol_consumption_frequency	Lachnospiraceae_bacterium_10_1	Species	-0.101282	133789	90	0.342183	0.873856
hard_alcohol_consumption_frequency	Clostridium_spiroforme	Species	0.0760073	112251	90	0.476452	0.918566
hard_alcohol_consumption_frequency	Eubacteriaceae_bacterium_CHKCI005	Species	0.182748	99283.8	90	0.0847044	0.873856
hard_alcohol_consumption_frequency	Parasutterella_excrementihominis	Species	0.0293457	117920	90	0.78365	0.935324
hard_alcohol_consumption_frequency	Enterobacter_cloacae_complex	Species	-0.144037	138983	90	0.175599	0.873856
hard_alcohol_consumption_frequency	Phascolarctobacterium_faecium	Species	-0.0441547	126849	90	0.679435	0.918566
hard_alcohol_consumption_frequency	Methanobrevibacter_smithii	Species	0.0719693	112742	90	0.500253	0.918566
hard_alcohol_consumption_frequency	Mogibacterium_diversum	Species	-0.101282	133789	90	0.342183	0.873856
hard_alcohol_consumption_frequency	Bacteroides_pectinophilus	Species	-0.0243444	124442	90	0.819835	0.956755
hard_alcohol_consumption_frequency	Anaerobiospirillum_thomasii	Species	-0.101282	133789	90	0.342183	0.873856
hard_alcohol_consumption_frequency	Desulfovibrio_fairfieldensis	Species	0.0329377	117484	90	0.757938	0.918566
hard_alcohol_consumption_frequency	Lachnospiraceae_bacterium_2_1_46FAA	Species	-0.101282	133789	90	0.342183	0.873856
hard_alcohol_consumption_frequency	Phascolarctobacterium_sp_CAG_266	Species	-0.137905	138238	90	0.194908	0.873856
hard_alcohol_consumption_frequency	Bifidobacterium_pseudocatenulatum	Species	0.0839796	111283	90	0.431308	0.918566
hard_alcohol_consumption_frequency	Phascolarctobacterium_succinatutens	Species	0.320598	82537.1	90	0.00206517	0.764112
hard_alcohol_consumption_frequency	Erysipelatoclostridium_ramosum	Species	0.0396985	116662	90	0.710269	0.918566
hard_alcohol_consumption_frequency	Propionibacterium_freudenreichii	Species	0.125502	106238	90	0.238542	0.873856
hard_alcohol_consumption_frequency	Clostridiales_bacterium_CHKCI006	Species	0.125502	106238	90	0.238542	0.873856
hard_alcohol_consumption_frequency	Clostridiales_bacterium_1_7_47FAA	Species	0.0190136	119175	90	0.858822	0.959351
hard_alcohol_consumption_frequency	Candidatus_Stoquefichus_sp_KLE1796	Species	-0.0714554	130166	90	0.503326	0.918566
hard_alcohol_consumption_frequency	Blastocystis_sp_subtype_1	Species	-0.101282	133789	90	0.342183	0.873856
hard_alcohol_consumption_frequency	Firmicutes_bacterium_CAG_94	Species	0.177304	99945.2	90	0.0945601	0.873856
hard_alcohol_consumption_frequency	Firmicutes_bacterium_CAG_83	Species	-0.0775917	130911	90	0.467283	0.918566
hard_alcohol_consumption_frequency	Firmicutes_bacterium_CAG_95	Species	-0.0417454	126556	90	0.696044	0.918566
hard_alcohol_consumption_frequency	Firmicutes_bacterium_CAG_424	Species	-0.0959278	133139	90	0.368436	0.873856
hard_alcohol_consumption_frequency	Firmicutes_bacterium_CAG_110	Species	-0.0797032	131168	90	0.455214	0.918566
hard_alcohol_consumption_frequency	Firmicutes_bacterium_CAG_145	Species	-0.0322607	125404	90	0.762765	0.918566
hard_alcohol_consumption_frequency	Firmicutes_bacterium_CAG_555	Species	-0.070068	129997	90	0.511671	0.918566
hard_alcohol_consumption_frequency	Firmicutes_bacterium_CAG_238	Species	0.0916689	110349	90	0.390174	0.890639
hard_alcohol_consumption_frequency	Firmicutes_bacterium_CAG_170	Species	-0.169258	142047	90	0.110755	0.873856
hard_alcohol_consumption_frequency	Firmicutes_bacterium_CAG_534	Species	-0.144037	138983	90	0.175599	0.873856
hard_alcohol_consumption_frequency	Firmicutes_bacterium_CAG_646	Species	0.0352286	117205	90	0.741673	0.918566
hard_alcohol_consumption_frequency	Desulfovibrionaceae_bacterium	Species	0.0160068	119540	90	0.880969	0.959351
hard_alcohol_consumption_frequency	Candidatus_Methanomassiliicoccus_intestinalis	Species	0.0679196	113234	90	0.524731	0.918566
hard_alcohol_consumption_frequency	Proteobacteria_bacterium_CAG_139	Species	0.101155	109196	90	0.342792	0.873856
hard_alcohol_consumption_frequency	Candidatus_Gastranaerophilales_bacterium	Species	-0.0894038	132346	90	0.40204	0.896114
frequency_of_four_cups_water_daily	Blautia_obeum	Species	0.111048	107994	90	0.297413	0.681015
frequency_of_four_cups_water_daily	Dorea_sp_CAG_317	Species	-0.200665	145863	90	0.0579063	0.681015
frequency_of_four_cups_water_daily	Dorea_longicatena	Species	0.108377	108319	90	0.309258	0.681015
frequency_of_four_cups_water_daily	Blautia_sp_An249	Species	-0.0441347	126847	90	0.679572	0.849465
frequency_of_four_cups_water_daily	Blautia_producta	Species	-0.135662	137966	90	0.202339	0.681015
frequency_of_four_cups_water_daily	Blautia_hansenii	Species	-0.235777	150128	90	0.0252764	0.681015
frequency_of_four_cups_water_daily	Blautia_wexlerae	Species	-0.0466911	127157	90	0.662113	0.849465
frequency_of_four_cups_water_daily	Blautia_coccoides	Species	0.00477715	120905	90	0.964357	0.978609
frequency_of_four_cups_water_daily	Blautia_sp_CAG_257	Species	-0.157651	140637	90	0.13781	0.681015
frequency_of_four_cups_water_daily	Roseburia_faecis	Species	0.0632816	113797	90	0.553486	0.817424
frequency_of_four_cups_water_daily	Alistipes_inops	Species	0.0874972	110855	90	0.412192	0.720469
frequency_of_four_cups_water_daily	Dorea_formicigenerans	Species	0.110537	108056	90	0.299655	0.681015
frequency_of_four_cups_water_daily	Ruminococcus_gnavus	Species	-0.0152798	123341	90	0.886339	0.936987
frequency_of_four_cups_water_daily	Gemella_sanguinis	Species	-0.0269543	124760	90	0.8009	0.916966
frequency_of_four_cups_water_daily	Roseburia_hominis	Species	0.0421501	116364	90	0.693244	0.858849
frequency_of_four_cups_water_daily	Alistipes_shahii	Species	-0.131184	137422	90	0.217777	0.681015
frequency_of_four_cups_water_daily	Gemmiger_formicilis	Species	0.214719	95399.9	90	0.0421237	0.681015
frequency_of_four_cups_water_daily	Ruminococcus_torques	Species	-0.0254954	124582	90	0.811472	0.916966
frequency_of_four_cups_water_daily	Eubacterium_hallii	Species	0.0518629	115184	90	0.627347	0.849465
frequency_of_four_cups_water_daily	Coprococcus_comes	Species	0.0259759	118329	90	0.807985	0.916966
frequency_of_four_cups_water_daily	Coprococcus_catus	Species	-0.0818899	131433	90	0.442899	0.743959
frequency_of_four_cups_water_daily	Tyzzerella_nexilis	Species	-0.00314016	121866	90	0.976566	0.984549
frequency_of_four_cups_water_daily	Roseburia_sp_CAG_182	Species	-0.00405344	121977	90	0.969754	0.980352
frequency_of_four_cups_water_daily	Eubacterium_ramulus	Species	-0.0483135	127354	90	0.651125	0.849465
frequency_of_four_cups_water_daily	Coprobacter_sp	Species	0.0943387	110024	90	0.376459	0.699949
frequency_of_four_cups_water_daily	Hungatella_hathewayi	Species	0.041972	116386	90	0.694476	0.858849
frequency_of_four_cups_water_daily	Lactococcus_lactis	Species	-0.0627655	129110	90	0.556732	0.817424
frequency_of_four_cups_water_daily	Roseburia_sp_CAG_471	Species	0.114407	107586	90	0.282949	0.681015
frequency_of_four_cups_water_daily	Prevotella_copri	Species	0.237473	92635.6	90	0.024214	0.681015
frequency_of_four_cups_water_daily	Clostridium_celatum	Species	0.141222	104329	90	0.18428	0.681015
frequency_of_four_cups_water_daily	Alistipes_sp_An31A	Species	0.099303	109421	90	0.351747	0.681015
frequency_of_four_cups_water_daily	Roseburia_sp_CAG_309	Species	0.0726749	112656	90	0.49605	0.774424
frequency_of_four_cups_water_daily	Eubacterium_eligens	Species	0.204239	96673.1	90	0.0534953	0.681015
frequency_of_four_cups_water_daily	Roseburia_sp_CAG_303	Species	0.12265	106585	90	0.249463	0.681015
frequency_of_four_cups_water_daily	Enterococcus_avium	Species	0.140294	104441	90	0.187212	0.681015
frequency_of_four_cups_water_daily	Enterococcus_durans	Species	0.0343287	117315	90	0.748049	0.884275
frequency_of_four_cups_water_daily	Dialister_invisus	Species	-0.121096	136196	90	0.25556	0.681015
frequency_of_four_cups_water_daily	Enterococcus_dispar	Species	0.099303	109421	90	0.351747	0.681015
frequency_of_four_cups_water_daily	Coprococcus_eutactus	Species	0.03705	116984	90	0.728822	0.8727
frequency_of_four_cups_water_daily	Alistipes_putredinis	Species	-0.0878088	132152	90	0.410522	0.720469
frequency_of_four_cups_water_daily	Leuconostoc_garlicum	Species	-0.191435	144741	90	0.0706875	0.681015
frequency_of_four_cups_water_daily	Clostridium_butyricum	Species	0.099303	109421	90	0.351747	0.681015
frequency_of_four_cups_water_daily	Clostridium_neonatale	Species	0.099303	109421	90	0.351747	0.681015
frequency_of_four_cups_water_daily	Anaerostipes_hadrus	Species	0.022155	118793	90	0.8358	0.923123
frequency_of_four_cups_water_daily	Alistipes_timonensis	Species	0.0586912	114355	90	0.582673	0.843809
frequency_of_four_cups_water_daily	Clostridium_cadaveris	Species	0.099303	109421	90	0.351747	0.681015
frequency_of_four_cups_water_daily	Lactobacillus_apis	Species	-0.0904761	132476	90	0.396397	0.705129
frequency_of_four_cups_water_daily	Eubacterium_sp_CAG_38	Species	0.132332	105409	90	0.213742	0.681015
frequency_of_four_cups_water_daily	Enterococcus_faecium	Species	0.141222	104329	90	0.18428	0.681015
frequency_of_four_cups_water_daily	Alistipes_finegoldii	Species	0.0487701	115560	90	0.648046	0.849465
frequency_of_four_cups_water_daily	Anaerostipes_caccae	Species	0.099303	109421	90	0.351747	0.681015
frequency_of_four_cups_water_daily	Roseburia_intestinalis	Species	0.146412	103698	90	0.168512	0.681015
frequency_of_four_cups_water_daily	Bacteroides_dorei	Species	-0.0190857	123804	90	0.858292	0.934024
frequency_of_four_cups_water_daily	Clostridium_sp_CAG_58	Species	-0.194736	145142	90	0.0658779	0.681015
frequency_of_four_cups_water_daily	Bacteroides_sp_D2	Species	0.0561042	114669	90	0.599427	0.849465
frequency_of_four_cups_water_daily	Anaerofilum_sp_An201	Species	-0.191435	144741	90	0.0706875	0.681015
frequency_of_four_cups_water_daily	Ruminococcus_bromii	Species	-0.134289	137799	90	0.206987	0.681015
frequency_of_four_cups_water_daily	Prevotella_sp_MGM2	Species	-0.134611	137838	90	0.205891	0.681015
frequency_of_four_cups_water_daily	Clostridium_sp_CAG_253	Species	-0.0708647	130094	90	0.50687	0.783019
frequency_of_four_cups_water_daily	Bacteroides_nordii	Species	0.0262591	118295	90	0.805933	0.916966
frequency_of_four_cups_water_daily	Eubacterium_sp_OM08_24	Species	-0.0482434	127346	90	0.651598	0.849465
frequency_of_four_cups_water_daily	Bacteroides_clarus	Species	-0.0444426	126884	90	0.67746	0.849465
frequency_of_four_cups_water_daily	Enterococcus_faecalis	Species	0.099303	109421	90	0.351747	0.681015
frequency_of_four_cups_water_daily	Clostridium_sp_CAG_299	Species	-0.0581585	128550	90	0.586105	0.843809
frequency_of_four_cups_water_daily	Streptococcus_mitis	Species	-0.134611	137838	90	0.205891	0.681015
frequency_of_four_cups_water_daily	Eubacterium_sp_CAG_274	Species	-0.193643	145010	90	0.0674405	0.681015
frequency_of_four_cups_water_daily	Eubacterium_ventriosum	Species	0.18477	99038.2	90	0.0812592	0.681015
frequency_of_four_cups_water_daily	Eubacterium_sp_CAG_251	Species	-0.0215495	124103	90	0.840227	0.92525
frequency_of_four_cups_water_daily	Clostridium_sp_CAG_413	Species	-0.0114837	122880	90	0.914452	0.950414
frequency_of_four_cups_water_daily	Roseburia_inulinivorans	Species	0.124726	106333	90	0.241482	0.681015
frequency_of_four_cups_water_daily	Alistipes_onderdonkii	Species	-0.0809275	131316	90	0.448296	0.743959
frequency_of_four_cups_water_daily	Rothia_mucilaginosa	Species	-0.0232581	124311	90	0.827748	0.916966
frequency_of_four_cups_water_daily	Clostridium_sp_CAG_242	Species	-0.32566	161048	90	0.00173532	0.321034
frequency_of_four_cups_water_daily	Clostridium_sp_CAG_590	Species	-0.0475563	127262	90	0.656245	0.849465
frequency_of_four_cups_water_daily	Prevotella_buccalis	Species	-0.134611	137838	90	0.205891	0.681015
frequency_of_four_cups_water_daily	Clostridium_sp_CAG_411	Species	0.0856012	111086	90	0.422434	0.723613
frequency_of_four_cups_water_daily	Blautia_hydrogenotrophica	Species	-0.136705	138093	90	0.19886	0.681015
frequency_of_four_cups_water_daily	Rothia_dentocariosa	Species	-0.134611	137838	90	0.205891	0.681015
frequency_of_four_cups_water_daily	Clostridium_sp_CAG_632	Species	0.099303	109421	90	0.351747	0.681015
frequency_of_four_cups_water_daily	Clostridium_disporicum	Species	0.0792112	111862	90	0.458011	0.746474
frequency_of_four_cups_water_daily	Hafnia_paralvei	Species	0.099303	109421	90	0.351747	0.681015
frequency_of_four_cups_water_daily	Bacteroides_caccae	Species	0.0742992	112459	90	0.486445	0.772467
frequency_of_four_cups_water_daily	Eubacterium_sp_CAG_180	Species	-0.0537669	128017	90	0.614745	0.849465
frequency_of_four_cups_water_daily	Clostridium_sp_CAG_167	Species	0.108308	108327	90	0.309569	0.681015
frequency_of_four_cups_water_daily	Eubacterium_callanderi	Species	-0.0728662	130337	90	0.494914	0.774424
frequency_of_four_cups_water_daily	Bacteroides_faecis	Species	0.152957	102903	90	0.150073	0.681015
frequency_of_four_cups_water_daily	Bacteroides_ovatus	Species	0.16158	101855	90	0.128142	0.681015
frequency_of_four_cups_water_daily	Streptococcus_sp_A12	Species	-0.0441347	126847	90	0.679572	0.849465
frequency_of_four_cups_water_daily	Dialister_sp_CAG_357	Species	-0.0168249	123529	90	0.874933	0.936987
frequency_of_four_cups_water_daily	Alistipes_indistinctus	Species	-0.0978601	133374	90	0.358823	0.687899
frequency_of_four_cups_water_daily	Sellimonas_intestinalis	Species	-0.0856912	131895	90	0.421944	0.723613
frequency_of_four_cups_water_daily	Streptococcus_mutans	Species	-0.0756083	130670	90	0.478776	0.763566
frequency_of_four_cups_water_daily	Streptococcus_oralis	Species	-0.0269543	124760	90	0.8009	0.916966
frequency_of_four_cups_water_daily	Prevotella_stercorea	Species	-0.0494173	127488	90	0.643692	0.849465
frequency_of_four_cups_water_daily	Ruminococcus_lactaris	Species	-0.0387081	126187	90	0.717188	0.867188
frequency_of_four_cups_water_daily	Ruminococcus_callidus	Species	0.195543	97729.5	90	0.0647436	0.681015
frequency_of_four_cups_water_daily	Eisenbergiella_tayi	Species	-0.232481	149728	90	0.027455	0.681015
frequency_of_four_cups_water_daily	Veillonella_dispar	Species	-0.102102	133889	90	0.338271	0.681015
frequency_of_four_cups_water_daily	Clostridium_perfringens	Species	0.099303	109421	90	0.351747	0.681015
frequency_of_four_cups_water_daily	Veillonella_atypica	Species	0.127977	105938	90	0.229335	0.681015
frequency_of_four_cups_water_daily	Clostridium_sp_7_2_43FAA	Species	0.099303	109421	90	0.351747	0.681015
frequency_of_four_cups_water_daily	Veillonella_parvula	Species	0.138336	104679	90	0.193504	0.681015
frequency_of_four_cups_water_daily	Butyrivibrio_crossotus	Species	0.153055	102891	90	0.149809	0.681015
frequency_of_four_cups_water_daily	Lactobacillus_gasseri	Species	-0.0759011	130706	90	0.477071	0.763566
frequency_of_four_cups_water_daily	Prevotella_sp_CAG_520	Species	0.099303	109421	90	0.351747	0.681015
frequency_of_four_cups_water_daily	Barnesiella_sp_An22	Species	0.099303	109421	90	0.351747	0.681015
frequency_of_four_cups_water_daily	Prevotella_sp_CAG_891	Species	-0.0232581	124311	90	0.827748	0.916966
frequency_of_four_cups_water_daily	Enterococcus_raffinosus	Species	0.099303	109421	90	0.351747	0.681015
frequency_of_four_cups_water_daily	Prevotella_sp_AM42_24	Species	-0.134611	137838	90	0.205891	0.681015
frequency_of_four_cups_water_daily	Lactobacillus_rogosae	Species	-0.0473474	127237	90	0.657659	0.849465
frequency_of_four_cups_water_daily	Odoribacter_laneus	Species	-0.0667156	129590	90	0.532123	0.803614
frequency_of_four_cups_water_daily	Enterococcus_gallinarum	Species	0.0655939	113516	90	0.539056	0.806044
frequency_of_four_cups_water_daily	Bacteroides_plebeius	Species	0.0868324	110936	90	0.415766	0.720469
frequency_of_four_cups_water_daily	Bacteroides_fragilis	Species	-0.118195	135844	90	0.267209	0.681015
frequency_of_four_cups_water_daily	Lactobacillus_mucosae	Species	0.099303	109421	90	0.351747	0.681015
frequency_of_four_cups_water_daily	Prevotella_sp_CAG_279	Species	0.092049	110302	90	0.388203	0.705129
frequency_of_four_cups_water_daily	Lactobacillus_ruminis	Species	0.0403985	116577	90	0.705393	0.858849
frequency_of_four_cups_water_daily	Romboutsia_ilealis	Species	0.15742	102361	90	0.138394	0.681015
frequency_of_four_cups_water_daily	Bacteroides_vulgatus	Species	-0.0448749	126937	90	0.674499	0.849465
frequency_of_four_cups_water_daily	Prevotella_sp_CAG_485	Species	-0.0441347	126847	90	0.679572	0.849465
frequency_of_four_cups_water_daily	Bacteroides_coprocola	Species	0.062958	113837	90	0.55552	0.817424
frequency_of_four_cups_water_daily	Harryflintia_acetispora	Species	-0.131302	137436	90	0.21736	0.681015
frequency_of_four_cups_water_daily	Coprobacter_secundus	Species	0.0827502	111432	90	0.438107	0.74018
frequency_of_four_cups_water_daily	Ruminococcus_sp_CAG_624	Species	-0.0269543	124760	90	0.8009	0.916966
frequency_of_four_cups_water_daily	Bacteroides_eggerthii	Species	-0.218613	148043	90	0.0384459	0.681015
frequency_of_four_cups_water_daily	Lactobacillus_lindneri	Species	0.099303	109421	90	0.351747	0.681015
frequency_of_four_cups_water_daily	Lactobacillus_pentosus	Species	0.099303	109421	90	0.351747	0.681015
frequency_of_four_cups_water_daily	Bacteroides_uniformis	Species	-0.0766574	130798	90	0.472678	0.760396
frequency_of_four_cups_water_daily	Streptococcus_infantis	Species	-0.134611	137838	90	0.205891	0.681015
frequency_of_four_cups_water_daily	Prevotella_sp_CAG_1185	Species	-0.0441347	126847	90	0.679572	0.849465
frequency_of_four_cups_water_daily	Prevotella_sp_CAG_1031	Species	0.173934	100355	90	0.101101	0.681015
frequency_of_four_cups_water_daily	Butyrivibrio_sp_CAG_318	Species	-0.111393	135018	90	0.295908	0.681015
frequency_of_four_cups_water_daily	Ruminococcus_sp_CAG_403	Species	0.141222	104329	90	0.18428	0.681015
frequency_of_four_cups_water_daily	Ruminococcus_sp_CAG_579	Species	0.099303	109421	90	0.351747	0.681015
frequency_of_four_cups_water_daily	Bacteroides_stercoris	Species	0.0282325	118055	90	0.791668	0.916966
frequency_of_four_cups_water_daily	Ruminococcus_sp_CAG_330	Species	-0.0845575	131757	90	0.428133	0.727488
frequency_of_four_cups_water_daily	Lactobacillus_curvatus	Species	0.099303	109421	90	0.351747	0.681015
frequency_of_four_cups_water_daily	Catabacter_hongkongensis	Species	0.099303	109421	90	0.351747	0.681015
frequency_of_four_cups_water_daily	Pediococcus_acidilactici	Species	0.141222	104329	90	0.18428	0.681015
frequency_of_four_cups_water_daily	Megamonas_funiformis	Species	-0.0475563	127262	90	0.656245	0.849465
frequency_of_four_cups_water_daily	Ruminococcus_sp_CAG_488	Species	0.00958758	120320	90	0.928536	0.962349
frequency_of_four_cups_water_daily	Lactobacillus_fermentum	Species	0.00777595	120540	90	0.942014	0.968181
frequency_of_four_cups_water_daily	Veillonella_infantium	Species	-0.0990747	133521	90	0.352861	0.681015
frequency_of_four_cups_water_daily	Megamonas_hypermegale	Species	-0.127815	137013	90	0.229929	0.681015
frequency_of_four_cups_water_daily	Ruminococcus_bicirculans	Species	0.165177	101418	90	0.119752	0.681015
frequency_of_four_cups_water_daily	Lactobacillus_vaginalis	Species	-0.134611	137838	90	0.205891	0.681015
frequency_of_four_cups_water_daily	Bacteroides_sp_CAG_530	Species	-0.0441347	126847	90	0.679572	0.849465
frequency_of_four_cups_water_daily	Bacteroides_sp_CAG_661	Species	0.141222	104329	90	0.18428	0.681015
frequency_of_four_cups_water_daily	Bacteroides_sp_OM08_11	Species	0.0380952	116857	90	0.721481	0.869537
frequency_of_four_cups_water_daily	Lachnospira_pectinoschiza	Species	-0.0805547	131271	90	0.450397	0.743959
frequency_of_four_cups_water_daily	Clostridium_bolteae_CAG_59	Species	-0.00672872	122302	90	0.949812	0.973492
frequency_of_four_cups_water_daily	Bacteroides_sp_CAG_443	Species	-0.0441347	126847	90	0.679572	0.849465
frequency_of_four_cups_water_daily	Streptococcus_sanguinis	Species	0.099303	109421	90	0.351747	0.681015
frequency_of_four_cups_water_daily	Flavonifractor_sp_An10	Species	-0.134611	137838	90	0.205891	0.681015
frequency_of_four_cups_water_daily	Bacteroides_sp_CAG_633	Species	0.141222	104329	90	0.18428	0.681015
frequency_of_four_cups_water_daily	Lactobacillus_plantarum	Species	-0.0232581	124311	90	0.827748	0.916966
frequency_of_four_cups_water_daily	Bacteroides_salyersiae	Species	0.0286076	118010	90	0.788964	0.916966
frequency_of_four_cups_water_daily	Victivallis_vadensis	Species	-0.0359067	125847	90	0.73688	0.879502
frequency_of_four_cups_water_daily	Clostridium_paraputrificum	Species	0.0403985	116577	90	0.705393	0.858849
frequency_of_four_cups_water_daily	Bacteroides_sp_OM05_12	Species	-0.127815	137013	90	0.229929	0.681015
frequency_of_four_cups_water_daily	Clostridium_bolteae	Species	0.0596928	114233	90	0.576245	0.842729
frequency_of_four_cups_water_daily	Flavonifractor_plautii	Species	-0.142476	138794	90	0.180376	0.681015
frequency_of_four_cups_water_daily	Bacteroides_finegoldii	Species	0.211076	95842.4	90	0.0458236	0.681015
frequency_of_four_cups_water_daily	Bacteroides_sp_CAG_927	Species	0.099303	109421	90	0.351747	0.681015
frequency_of_four_cups_water_daily	Oscillibacter_sp_57_20	Species	0.078511	111947	90	0.462007	0.746474
frequency_of_four_cups_water_daily	Lactobacillus_rhamnosus	Species	0.108693	108280	90	0.307843	0.681015
frequency_of_four_cups_water_daily	Bacteroides_sp_CAG_144	Species	0.109354	108200	90	0.304891	0.681015
frequency_of_four_cups_water_daily	Lactobacillus_salivarius	Species	-0.0904761	132476	90	0.396397	0.705129
frequency_of_four_cups_water_daily	Paraprevotella_clara	Species	0.0701907	112958	90	0.51093	0.783019
frequency_of_four_cups_water_daily	Eggerthella_lenta	Species	-0.194586	145124	90	0.066091	0.681015
frequency_of_four_cups_water_daily	Streptococcus_salivarius	Species	0.0699909	112982	90	0.512136	0.783019
frequency_of_four_cups_water_daily	Bacteroides_coprophilus	Species	0.0790695	111879	90	0.458818	0.746474
frequency_of_four_cups_water_daily	Flavonifractor_sp_An100	Species	-0.134611	137838	90	0.205891	0.681015
frequency_of_four_cups_water_daily	Proteus_hauseri	Species	0.099303	109421	90	0.351747	0.681015
frequency_of_four_cups_water_daily	Ruminococcus_obeum_CAG_39	Species	-0.182624	143671	90	0.0849207	0.681015
frequency_of_four_cups_water_daily	Clostridium_scindens	Species	-0.178209	143135	90	0.092863	0.681015
frequency_of_four_cups_water_daily	Proteus_penneri	Species	0.099303	109421	90	0.351747	0.681015
frequency_of_four_cups_water_daily	Anaerotruncus_sp_CAG_528	Species	0.0403617	116582	90	0.705649	0.858849
frequency_of_four_cups_water_daily	Enterococcus_casseliflavus	Species	0.099303	109421	90	0.351747	0.681015
frequency_of_four_cups_water_daily	Megasphaera_sp_DISK_18	Species	0.00477715	120905	90	0.964357	0.978609
frequency_of_four_cups_water_daily	Clostridium_symbiosum	Species	-0.120721	136151	90	0.257044	0.681015
frequency_of_four_cups_water_daily	Butyricimonas_virosa	Species	-0.0376522	126059	90	0.724589	0.870448
frequency_of_four_cups_water_daily	Bacteroides_massiliensis	Species	-0.0699908	129988	90	0.512137	0.783019
frequency_of_four_cups_water_daily	Clostridium_lavalense	Species	-0.158593	140752	90	0.135441	0.681015
frequency_of_four_cups_water_daily	Anaerococcus_vaginalis	Species	-0.134611	137838	90	0.205891	0.681015
frequency_of_four_cups_water_daily	Proteus_vulgaris	Species	0.099303	109421	90	0.351747	0.681015
frequency_of_four_cups_water_daily	Lactobacillus_acidophilus	Species	0.0869989	110916	90	0.414869	0.720469
frequency_of_four_cups_water_daily	Bacteroides_intestinalis	Species	0.0924494	110254	90	0.386134	0.705129
frequency_of_four_cups_water_daily	Veillonella_sp_T11011_6	Species	-0.0232581	124311	90	0.827748	0.916966
frequency_of_four_cups_water_daily	Coprobacter_fastidiosus	Species	0.0156059	119589	90	0.883929	0.936987
frequency_of_four_cups_water_daily	Mitsuokella_multacida	Species	0.099303	109421	90	0.351747	0.681015
frequency_of_four_cups_water_daily	Actinomyces_oris	Species	-0.0704039	130038	90	0.509644	0.783019
frequency_of_four_cups_water_daily	Bacteroides_oleiciplenus	Species	-0.127815	137013	90	0.229929	0.681015
frequency_of_four_cups_water_daily	Eubacterium_dolichum_CAG_375	Species	-0.0960835	133158	90	0.367656	0.690521
frequency_of_four_cups_water_daily	Enorma_massiliensis	Species	-0.0441347	126847	90	0.679572	0.849465
frequency_of_four_cups_water_daily	Anaerotruncus_colihominis	Species	0.0948368	109964	90	0.373933	0.698764
frequency_of_four_cups_water_daily	Clostridium_aldenense	Species	-0.0453197	126991	90	0.671457	0.849465
frequency_of_four_cups_water_daily	Oscillibacter_sp_CAG_241	Species	-0.226899	149050	90	0.0315076	0.681015
frequency_of_four_cups_water_daily	Lactobacillus_paragasseri	Species	-0.0904761	132476	90	0.396397	0.705129
frequency_of_four_cups_water_daily	Clostridium_citroniae	Species	-0.0582875	128566	90	0.585273	0.843809
frequency_of_four_cups_water_daily	Dielma_fastidiosa	Species	0.0270141	118203	90	0.800468	0.916966
frequency_of_four_cups_water_daily	Megasphaera_sp_MJR8396C	Species	-0.0904761	132476	90	0.396397	0.705129
frequency_of_four_cups_water_daily	Streptococcus_thermophilus	Species	0.109069	108235	90	0.306161	0.681015
frequency_of_four_cups_water_daily	Streptococcus_vestibularis	Species	-0.0269543	124760	90	0.8009	0.916966
frequency_of_four_cups_water_daily	Bacteroides_xylanisolvens	Species	-0.107808	134582	90	0.311821	0.681015
frequency_of_four_cups_water_daily	Anaerofustis_stercorihominis	Species	-0.187888	144311	90	0.0761662	0.681015
frequency_of_four_cups_water_daily	Veillonella_tobetsuensis	Species	0.141222	104329	90	0.18428	0.681015
frequency_of_four_cups_water_daily	Olsenella_scatoligenes	Species	-0.126385	136839	90	0.235226	0.681015
frequency_of_four_cups_water_daily	Lactonifactor_longoviformis	Species	0.099303	109421	90	0.351747	0.681015
frequency_of_four_cups_water_daily	Bacteroides_faecis_CAG_32	Species	-0.015476	123365	90	0.884889	0.936987
frequency_of_four_cups_water_daily	Parabacteroides_merdae	Species	-0.128644	137113	90	0.226897	0.681015
frequency_of_four_cups_water_daily	Odoribacter_splanchnicus	Species	0.0735055	112555	90	0.491126	0.774424
frequency_of_four_cups_water_daily	Absiella_dolichum	Species	-0.0960835	133158	90	0.367656	0.690521
frequency_of_four_cups_water_daily	Ruminococcus_champanellensis	Species	-0.183159	143736	90	0.0839957	0.681015
frequency_of_four_cups_water_daily	Cloacibacillus_porcorum	Species	-0.00780531	122433	90	0.941795	0.968181
frequency_of_four_cups_water_daily	Bacteroides_galacturonicus	Species	0.0138515	119802	90	0.896902	0.940095
frequency_of_four_cups_water_daily	Streptococcus_parasanguinis	Species	-0.068049	129752	90	0.523939	0.797768
frequency_of_four_cups_water_daily	Bacteroides_stercorirosoris	Species	-0.0992068	133537	90	0.352216	0.681015
frequency_of_four_cups_water_daily	Christensenella_minuta	Species	-0.251097	151990	90	0.0169772	0.681015
frequency_of_four_cups_water_daily	Lactobacillus_vaccinostercus	Species	0.099303	109421	90	0.351747	0.681015
frequency_of_four_cups_water_daily	Turicimonas_muris	Species	-0.230852	149530	90	0.0285892	0.681015
frequency_of_four_cups_water_daily	Pyramidobacter_piscolens	Species	-0.194193	145076	90	0.0666509	0.681015
frequency_of_four_cups_water_daily	Cloacibacillus_evryensis	Species	-0.196293	145332	90	0.0637036	0.681015
frequency_of_four_cups_water_daily	Butyricicoccus_pullicaecorum	Species	0.099303	109421	90	0.351747	0.681015
frequency_of_four_cups_water_daily	Eisenbergiella_massiliensis	Species	-0.105136	134257	90	0.324036	0.681015
frequency_of_four_cups_water_daily	Clostridium_asparagiforme	Species	-0.0144001	123234	90	0.892842	0.939025
frequency_of_four_cups_water_daily	Bacteroides_cellulosilyticus	Species	0.187264	98735.2	90	0.0771643	0.681015
frequency_of_four_cups_water_daily	Megasphaera_micronuciformis	Species	0.099303	109421	90	0.351747	0.681015
frequency_of_four_cups_water_daily	Streptococcus_anginosus_group	Species	-0.159703	140887	90	0.132692	0.681015
frequency_of_four_cups_water_daily	Parabacteroides_gordonii	Species	-0.142778	138830	90	0.179445	0.681015
frequency_of_four_cups_water_daily	Serratia_liquefaciens	Species	0.099303	109421	90	0.351747	0.681015
frequency_of_four_cups_water_daily	Bacteroides_thetaiotaomicron	Species	-0.106023	134365	90	0.319944	0.681015
frequency_of_four_cups_water_daily	Anaerotignum_lactatifermentans	Species	-0.147939	139457	90	0.164066	0.681015
frequency_of_four_cups_water_daily	Bacteroides_faecichinchillae	Species	0.099303	109421	90	0.351747	0.681015
frequency_of_four_cups_water_daily	Actinomyces_sp_ICM47	Species	-0.134611	137838	90	0.205891	0.681015
frequency_of_four_cups_water_daily	Lachnoclostridium_sp_An138	Species	-0.126385	136839	90	0.235226	0.681015
frequency_of_four_cups_water_daily	Lachnoclostridium_sp_An131	Species	-0.0441347	126847	90	0.679572	0.849465
frequency_of_four_cups_water_daily	Barnesiella_intestinihominis	Species	-0.162449	141220	90	0.126074	0.681015
frequency_of_four_cups_water_daily	Paraprevotella_xylaniphila	Species	0.102932	108980	90	0.334338	0.681015
frequency_of_four_cups_water_daily	Parabacteroides_johnsonii	Species	0.0046393	120921	90	0.965385	0.978609
frequency_of_four_cups_water_daily	Megamonas_funiformis_CAG_377	Species	-0.127815	137013	90	0.229929	0.681015
frequency_of_four_cups_water_daily	Allisonella_histaminiformans	Species	0.092049	110302	90	0.388203	0.705129
frequency_of_four_cups_water_daily	Parabacteroides_distasonis	Species	-0.214194	147506	90	0.0426412	0.681015
frequency_of_four_cups_water_daily	Agathobaculum_butyriciproducens	Species	0.166978	101200	90	0.115716	0.681015
frequency_of_four_cups_water_daily	Sutterella_parvirubra	Species	0.156402	102485	90	0.140996	0.681015
frequency_of_four_cups_water_daily	Faecalibacterium_prausnitzii	Species	0.0202477	119025	90	0.849763	0.927697
frequency_of_four_cups_water_daily	Slackia_isoflavoniconvertens	Species	-9.35192e-05	121496	90	0.999302	0.999302
frequency_of_four_cups_water_daily	Butyricimonas_synergistica	Species	-0.0393117	126261	90	0.712968	0.864912
frequency_of_four_cups_water_daily	Parabacteroides_sp_CAG_409	Species	0.141222	104329	90	0.18428	0.681015
frequency_of_four_cups_water_daily	Morganella_morganii	Species	0.099303	109421	90	0.351747	0.681015
frequency_of_four_cups_water_daily	Clostridioides_difficile	Species	0.099303	109421	90	0.351747	0.681015
frequency_of_four_cups_water_daily	Clostridium_saccharolyticum	Species	-0.0650271	129385	90	0.542576	0.806237
frequency_of_four_cups_water_daily	Clostridium_clostridioforme	Species	-0.0808146	131303	90	0.448932	0.743959
frequency_of_four_cups_water_daily	Pseudomonas_fragi	Species	0.099303	109421	90	0.351747	0.681015
frequency_of_four_cups_water_daily	Fusobacterium_mortiferum	Species	-0.0269543	124760	90	0.8009	0.916966
frequency_of_four_cups_water_daily	Parabacteroides_goldsteinii	Species	0.00275084	121151	90	0.979471	0.984794
frequency_of_four_cups_water_daily	Fusobacterium_sp_CAG_439	Species	-0.0441347	126847	90	0.679572	0.849465
frequency_of_four_cups_water_daily	Collinsella_stercoris	Species	-0.0282164	124913	90	0.791784	0.916966
frequency_of_four_cups_water_daily	[Collinsella]_massiliensis	Species	-0.105389	134288	90	0.322866	0.681015
frequency_of_four_cups_water_daily	Kluyvera_ascorbata	Species	0.099303	109421	90	0.351747	0.681015
frequency_of_four_cups_water_daily	Gordonibacter_pamelaeae	Species	0.0461677	115876	90	0.665674	0.849465
frequency_of_four_cups_water_daily	Enterorhabdus_caecimuris	Species	-0.106961	134479	90	0.315658	0.681015
frequency_of_four_cups_water_daily	Clostridium_leptum	Species	-0.226039	148945	90	0.0321752	0.681015
frequency_of_four_cups_water_daily	Holdemania_filiformis	Species	-0.0115468	122888	90	0.913984	0.950414
frequency_of_four_cups_water_daily	Escherichia_coli	Species	-0.098966	133508	90	0.353392	0.681015
frequency_of_four_cups_water_daily	Monoglobus_pectinilyticus	Species	-0.190847	144670	90	0.0715727	0.681015
frequency_of_four_cups_water_daily	Porphyromonas_sp_HMSC065F10	Species	-0.0904761	132476	90	0.396397	0.705129
frequency_of_four_cups_water_daily	Ruthenibacterium_lactatiformans	Species	-0.227028	149066	90	0.0314088	0.681015
frequency_of_four_cups_water_daily	Actinomyces_sp_HMSC035G02	Species	-0.134611	137838	90	0.205891	0.681015
frequency_of_four_cups_water_daily	Eubacterium_siraeum	Species	-0.0497488	127529	90	0.641466	0.849465
frequency_of_four_cups_water_daily	Klebsiella_oxytoca	Species	-0.0180032	123672	90	0.866253	0.936987
frequency_of_four_cups_water_daily	Actinomyces_odontolyticus	Species	-0.134611	137838	90	0.205891	0.681015
frequency_of_four_cups_water_daily	Haemophilus_pittmaniae	Species	0.099303	109421	90	0.351747	0.681015
frequency_of_four_cups_water_daily	Collinsella_aerofaciens	Species	-0.0465918	127145	90	0.662788	0.849465
frequency_of_four_cups_water_daily	Intestinibacter_bartlettii	Species	0.0882058	110769	90	0.408402	0.720469
frequency_of_four_cups_water_daily	Fusicatenibacter_saccharivorans	Species	-0.0786022	131034	90	0.461486	0.746474
frequency_of_four_cups_water_daily	Asaccharobacter_celatus	Species	0.0202193	119029	90	0.849971	0.927697
frequency_of_four_cups_water_daily	Eubacterium_rectale	Species	0.016746	119451	90	0.875516	0.936987
frequency_of_four_cups_water_daily	Collinsella_intestinalis	Species	-0.0791642	131102	90	0.458278	0.746474
frequency_of_four_cups_water_daily	Enterobacter_mori	Species	0.099303	109421	90	0.351747	0.681015
frequency_of_four_cups_water_daily	Fusobacterium_periodonticum	Species	0.099303	109421	90	0.351747	0.681015
frequency_of_four_cups_water_daily	Holdemanella_biformis	Species	-0.0529546	127918	90	0.620108	0.849465
frequency_of_four_cups_water_daily	Oxalobacter_formigenes	Species	-0.0844673	131747	90	0.428628	0.727488
frequency_of_four_cups_water_daily	Citrobacter_farmeri	Species	0.099303	109421	90	0.351747	0.681015
frequency_of_four_cups_water_daily	Haemophilus_sp_HMSC71H05	Species	0.0999969	109337	90	0.348375	0.681015
frequency_of_four_cups_water_daily	Adlercreutzia_equolifaciens	Species	0.0536439	114968	90	0.615556	0.849465
frequency_of_four_cups_water_daily	Citrobacter_braakii	Species	0.099303	109421	90	0.351747	0.681015
frequency_of_four_cups_water_daily	Klebsiella_variicola	Species	0.096214	109796	90	0.367003	0.690521
frequency_of_four_cups_water_daily	Citrobacter_youngae	Species	0.0403617	116582	90	0.705649	0.858849
frequency_of_four_cups_water_daily	Pseudoflavonifractor_sp_An184	Species	-0.0232581	124311	90	0.827748	0.916966
frequency_of_four_cups_water_daily	Porphyromonas_asaccharolytica	Species	0.099303	109421	90	0.351747	0.681015
frequency_of_four_cups_water_daily	Turicibacter_sanguinis	Species	0.271771	88468.9	90	0.00956506	0.681015
frequency_of_four_cups_water_daily	Citrobacter_freundii	Species	0.141222	104329	90	0.18428	0.681015
frequency_of_four_cups_water_daily	Acidaminococcus_intestini	Species	-0.0143324	123226	90	0.893343	0.939025
frequency_of_four_cups_water_daily	Terrisporobacter_othiniensis	Species	0.099303	109421	90	0.351747	0.681015
frequency_of_four_cups_water_daily	Akkermansia_muciniphila	Species	-0.142752	138827	90	0.179524	0.681015
frequency_of_four_cups_water_daily	Klebsiella_pneumoniae	Species	0.13996	104482	90	0.188273	0.681015
frequency_of_four_cups_water_daily	Anaeromassilibacillus_sp_An250	Species	0.0561825	114660	90	0.598917	0.849465
frequency_of_four_cups_water_daily	Pseudomonas_psychrophila	Species	0.099303	109421	90	0.351747	0.681015
frequency_of_four_cups_water_daily	Aggregatibacter_segnis	Species	0.099303	109421	90	0.351747	0.681015
frequency_of_four_cups_water_daily	Citrobacter_werkmanii	Species	0.099303	109421	90	0.351747	0.681015
frequency_of_four_cups_water_daily	Bifidobacterium_breve	Species	0.0655939	113516	90	0.539056	0.806044
frequency_of_four_cups_water_daily	Aeriscardovia_aeriphila	Species	0.099303	109421	90	0.351747	0.681015
frequency_of_four_cups_water_daily	Haemophilus_parainfluenzae	Species	0.150067	103254	90	0.158019	0.681015
frequency_of_four_cups_water_daily	Acidaminococcus_fermentans	Species	0.099303	109421	90	0.351747	0.681015
frequency_of_four_cups_water_daily	Acidaminococcus_sp_CAG_542	Species	-0.0441347	126847	90	0.679572	0.849465
frequency_of_four_cups_water_daily	Bifidobacterium_longum	Species	0.0590455	114312	90	0.580395	0.843809
frequency_of_four_cups_water_daily	Bilophila_wadsworthia	Species	-0.390842	168966	90	0.000139707	0.0516917
frequency_of_four_cups_water_daily	Sanguibacteroides_justesenii	Species	-0.0204725	123972	90	0.848115	0.927697
frequency_of_four_cups_water_daily	Faecalitalea_cylindroides	Species	-0.0452085	126977	90	0.672217	0.849465
frequency_of_four_cups_water_daily	Bifidobacterium_dentium	Species	0.0313782	117673	90	0.76907	0.906229
frequency_of_four_cups_water_daily	Bifidobacterium_bifidum	Species	-0.0351595	125756	90	0.742162	0.882958
frequency_of_four_cups_water_daily	Methanosphaera_cuniculi	Species	-0.0441347	126847	90	0.679572	0.849465
frequency_of_four_cups_water_daily	Klebsiella_michiganensis	Species	0.099303	109421	90	0.351747	0.681015
frequency_of_four_cups_water_daily	Faecalicoccus_pleomorphus	Species	0.099303	109421	90	0.351747	0.681015
frequency_of_four_cups_water_daily	Lawsonibacter_asaccharolyticus	Species	-0.154504	140255	90	0.145944	0.681015
frequency_of_four_cups_water_daily	Citrobacter_amalonaticus	Species	0.00777595	120540	90	0.942014	0.968181
frequency_of_four_cups_water_daily	Bifidobacterium_animalis	Species	0.292199	85987.2	90	0.00519709	0.640974
frequency_of_four_cups_water_daily	Desulfovibrio_piger	Species	0.0731819	112594	90	0.493041	0.774424
frequency_of_four_cups_water_daily	Coprobacillus_cateniformis	Species	-0.0232581	124311	90	0.827748	0.916966
frequency_of_four_cups_water_daily	Citrobacter_portucalensis	Species	-0.0441347	126847	90	0.679572	0.849465
frequency_of_four_cups_water_daily	Methanosphaera_stadtmanae	Species	-0.112706	135177	90	0.290215	0.681015
frequency_of_four_cups_water_daily	Actinobaculum_sp_oral_taxon_183	Species	-0.0904761	132476	90	0.396397	0.705129
frequency_of_four_cups_water_daily	Klebsiella_quasipneumoniae	Species	0.0866586	110957	90	0.416704	0.720469
frequency_of_four_cups_water_daily	Pseudomonas_aeruginosa_group	Species	-0.134611	137838	90	0.205891	0.681015
frequency_of_four_cups_water_daily	Bifidobacterium_angulatum	Species	0.099303	109421	90	0.351747	0.681015
frequency_of_four_cups_water_daily	Catenibacterium_mitsuokai	Species	-0.159062	140809	90	0.134276	0.681015
frequency_of_four_cups_water_daily	Ruminococcaceae_bacterium_D5	Species	0.0161325	119525	90	0.880041	0.936987
frequency_of_four_cups_water_daily	Ruminococcaceae_bacterium_D16	Species	-0.223571	148646	90	0.0341561	0.681015
frequency_of_four_cups_water_daily	Clostridium_innocuum	Species	0.0653985	113540	90	0.540268	0.806044
frequency_of_four_cups_water_daily	Campylobacter_concisus	Species	0.099303	109421	90	0.351747	0.681015
frequency_of_four_cups_water_daily	Bifidobacterium_catenulatum	Species	0.00477715	120905	90	0.964357	0.978609
frequency_of_four_cups_water_daily	Intestinimonas_butyriciproducens	Species	0.0345714	117285	90	0.746328	0.884275
frequency_of_four_cups_water_daily	Bifidobacterium_adolescentis	Species	0.0669217	113355	90	0.530854	0.803614
frequency_of_four_cups_water_daily	Lachnospiraceae_bacterium_10_1	Species	0.099303	109421	90	0.351747	0.681015
frequency_of_four_cups_water_daily	Clostridium_spiroforme	Species	-0.140098	138505	90	0.187833	0.681015
frequency_of_four_cups_water_daily	Eubacteriaceae_bacterium_CHKCI005	Species	-0.0441347	126847	90	0.679572	0.849465
frequency_of_four_cups_water_daily	Parasutterella_excrementihominis	Species	-0.244308	151165	90	0.020309	0.681015
frequency_of_four_cups_water_daily	Enterobacter_cloacae_complex	Species	-0.126385	136839	90	0.235226	0.681015
frequency_of_four_cups_water_daily	Phascolarctobacterium_faecium	Species	0.124096	106409	90	0.243884	0.681015
frequency_of_four_cups_water_daily	Methanobrevibacter_smithii	Species	-0.0237748	124373	90	0.823982	0.916966
frequency_of_four_cups_water_daily	Mogibacterium_diversum	Species	0.099303	109421	90	0.351747	0.681015
frequency_of_four_cups_water_daily	Bacteroides_pectinophilus	Species	-0.106411	134412	90	0.318168	0.681015
frequency_of_four_cups_water_daily	Anaerobiospirillum_thomasii	Species	-0.0441347	126847	90	0.679572	0.849465
frequency_of_four_cups_water_daily	Desulfovibrio_fairfieldensis	Species	0.0403985	116577	90	0.705393	0.858849
frequency_of_four_cups_water_daily	Lachnospiraceae_bacterium_2_1_46FAA	Species	-0.0441347	126847	90	0.679572	0.849465
frequency_of_four_cups_water_daily	Phascolarctobacterium_sp_CAG_266	Species	0.162104	101792	90	0.126893	0.681015
frequency_of_four_cups_water_daily	Bifidobacterium_pseudocatenulatum	Species	-0.0245874	124472	90	0.818068	0.916966
frequency_of_four_cups_water_daily	Phascolarctobacterium_succinatutens	Species	-0.015947	123422	90	0.881411	0.936987
frequency_of_four_cups_water_daily	Erysipelatoclostridium_ramosum	Species	-0.172403	142429	90	0.104186	0.681015
frequency_of_four_cups_water_daily	Propionibacterium_freudenreichii	Species	-0.0441347	126847	90	0.679572	0.849465
frequency_of_four_cups_water_daily	Clostridiales_bacterium_CHKCI006	Species	0.099303	109421	90	0.351747	0.681015
frequency_of_four_cups_water_daily	Clostridiales_bacterium_1_7_47FAA	Species	0.0403617	116582	90	0.705649	0.858849
frequency_of_four_cups_water_daily	Candidatus_Stoquefichus_sp_KLE1796	Species	-0.0808792	131311	90	0.448568	0.743959
frequency_of_four_cups_water_daily	Blastocystis_sp_subtype_1	Species	0.099303	109421	90	0.351747	0.681015
frequency_of_four_cups_water_daily	Firmicutes_bacterium_CAG_94	Species	-0.170906	142248	90	0.107274	0.681015
frequency_of_four_cups_water_daily	Firmicutes_bacterium_CAG_83	Species	0.0566931	114598	90	0.595594	0.849465
frequency_of_four_cups_water_daily	Firmicutes_bacterium_CAG_95	Species	0.00184991	121260	90	0.986194	0.988866
frequency_of_four_cups_water_daily	Firmicutes_bacterium_CAG_424	Species	-0.182953	143711	90	0.0843509	0.681015
frequency_of_four_cups_water_daily	Firmicutes_bacterium_CAG_110	Species	0.0475049	115714	90	0.656593	0.849465
frequency_of_four_cups_water_daily	Firmicutes_bacterium_CAG_145	Species	-0.240048	150647	90	0.0226737	0.681015
frequency_of_four_cups_water_daily	Firmicutes_bacterium_CAG_555	Species	0.0973421	109659	90	0.361385	0.689239
frequency_of_four_cups_water_daily	Firmicutes_bacterium_CAG_238	Species	0.0154914	119603	90	0.884775	0.936987
frequency_of_four_cups_water_daily	Firmicutes_bacterium_CAG_170	Species	-0.176905	142976	90	0.0953173	0.681015
frequency_of_four_cups_water_daily	Firmicutes_bacterium_CAG_534	Species	0.141222	104329	90	0.18428	0.681015
frequency_of_four_cups_water_daily	Firmicutes_bacterium_CAG_646	Species	-0.134611	137838	90	0.205891	0.681015
frequency_of_four_cups_water_daily	Desulfovibrionaceae_bacterium	Species	0.131592	105499	90	0.216339	0.681015
frequency_of_four_cups_water_daily	Candidatus_Methanomassiliicoccus_intestinalis	Species	-0.015476	123365	90	0.884889	0.936987
frequency_of_four_cups_water_daily	Proteobacteria_bacterium_CAG_139	Species	-0.176609	142940	90	0.0958823	0.681015
frequency_of_four_cups_water_daily	Candidatus_Gastranaerophilales_bacterium	Species	0.0116323	120072	90	0.91335	0.950414

### Sheet: Pathways
metadata	feature	object_name	rho	S	n	p	q
breakfast_frequency	1CMET2-PWY: N10-formyl-tetrahydrofolate biosynthesis	Pathways	-0.0888084	136733	91	0.402524	0.948964
breakfast_frequency	ARG+POLYAMINE-SYN: superpathway of arginine and polyamine biosynthesis	Pathways	-0.0886781	136716	91	0.403217	0.948964
breakfast_frequency	BIOTIN-BIOSYNTHESIS-PWY: biotin biosynthesis I	Pathways	0.0642883	117507	91	0.5449	0.948964
breakfast_frequency	CALVIN-PWY: Calvin-Benson-Bassham cycle	Pathways	-0.116847	140254	91	0.270016	0.948964
breakfast_frequency	COA-PWY: coenzyme A biosynthesis I	Pathways	0.100314	112983	91	0.344098	0.948964
breakfast_frequency	COBALSYN-PWY: adenosylcobalamin salvage from cobinamide I	Pathways	0.0249669	122445	91	0.814276	0.948964
breakfast_frequency	DAPLYSINESYN-PWY: L-lysine biosynthesis I	Pathways	-0.0111959	126986	91	0.916115	0.975609
breakfast_frequency	FASYN-ELONG-PWY: fatty acid elongation -- saturated	Pathways	0.0524193	118997	91	0.621677	0.948964
breakfast_frequency	FASYN-INITIAL-PWY: superpathway of fatty acid biosynthesis initiation (E. coli)	Pathways	0.0518608	119067	91	0.625401	0.948964
breakfast_frequency	FERMENTATION-PWY: mixed acid fermentation	Pathways	0.112785	111416	91	0.287133	0.948964
breakfast_frequency	FUC-RHAMCAT-PWY: superpathway of fucose and rhamnose degradation	Pathways	-0.152935	144786	91	0.147821	0.948964
breakfast_frequency	FUCCAT-PWY: fucose degradation	Pathways	-0.172313	147219	91	0.102409	0.948964
breakfast_frequency	GALACT-GLUCUROCAT-PWY: superpathway of hexuronide and hexuronate degradation	Pathways	-0.0888084	136733	91	0.402524	0.948964
breakfast_frequency	GALACTARDEG-PWY: D-galactarate degradation I	Pathways	0.0254496	122384	91	0.810752	0.948964
breakfast_frequency	GALACTUROCAT-PWY: D-galacturonate degradation I	Pathways	-0.125253	141309	91	0.236814	0.948964
breakfast_frequency	GLCMANNANAUT-PWY: superpathway of N-acetylglucosamine, N-acetylmannosamine and N-acetylneuraminate degradation	Pathways	0.0662153	117265	91	0.532886	0.948964
breakfast_frequency	GLUCARDEG-PWY: D-glucarate degradation I	Pathways	-0.0109594	126956	91	0.917881	0.975609
breakfast_frequency	GLUCARGALACTSUPER-PWY: superpathway of D-glucarate and D-galactarate degradation	Pathways	0.0254496	122384	91	0.810752	0.948964
breakfast_frequency	GLUCOSE1PMETAB-PWY: glucose and glucose-1-phosphate degradation	Pathways	-0.0284259	129150	91	0.789107	0.948964
breakfast_frequency	GLYCOCAT-PWY: glycogen degradation I (bacterial)	Pathways	-0.0163625	127635	91	0.877656	0.969437
breakfast_frequency	GLYCOGENSYNTH-PWY: glycogen biosynthesis I (from ADP-D-Glucose)	Pathways	0.0127069	123984	91	0.904844	0.974004
breakfast_frequency	GLYCOLYSIS-TCA-GLYOX-BYPASS: superpathway of glycolysis, pyruvate dehydrogenase, TCA, and glyoxylate bypass	Pathways	-0.0253361	128762	91	0.81158	0.948964
breakfast_frequency	GLYOXYLATE-BYPASS: glyoxylate cycle	Pathways	-0.0297323	129314	91	0.779655	0.948964
breakfast_frequency	GOLPDLCAT-PWY: superpathway of glycerol degradation to 1,3-propanediol	Pathways	0.0865871	114706	91	0.41444	0.948964
breakfast_frequency	HEXITOLDEGSUPER-PWY: superpathway of hexitol degradation (bacteria)	Pathways	-0.0400507	130610	91	0.706226	0.948964
breakfast_frequency	HISTSYN-PWY: L-histidine biosynthesis	Pathways	0.152454	106435	91	0.149115	0.948964
breakfast_frequency	HOMOSER-METSYN-PWY: L-methionine biosynthesis I	Pathways	-0.118382	140446	91	0.263732	0.948964
breakfast_frequency	ILEUSYN-PWY: L-isoleucine biosynthesis I (from threonine)	Pathways	0.179237	103071	91	0.089137	0.948964
breakfast_frequency	LACTOSECAT-PWY: lactose and galactose degradation I	Pathways	-0.100832	138243	91	0.341599	0.948964
breakfast_frequency	MET-SAM-PWY: superpathway of S-adenosyl-L-methionine biosynthesis	Pathways	-0.104555	138710	91	0.323982	0.948964
breakfast_frequency	METSYN-PWY: L-homoserine and L-methionine biosynthesis	Pathways	-0.120058	140657	91	0.256983	0.948964
breakfast_frequency	NONMEVIPP-PWY: methylerythritol phosphate pathway I	Pathways	0.0916376	114072	91	0.387641	0.948964
breakfast_frequency	ORNDEG-PWY: superpathway of ornithine degradation	Pathways	0.0255005	122378	91	0.81038	0.948964
breakfast_frequency	P105-PWY: TCA cycle IV (2-oxoglutarate decarboxylase)	Pathways	-0.0473023	131520	91	0.656142	0.948964
breakfast_frequency	P124-PWY: Bifidobacterium shunt	Pathways	-0.0702405	134401	91	0.508223	0.948964
breakfast_frequency	P161-PWY: acetylene degradation	Pathways	-0.0151199	127479	91	0.886883	0.969545
breakfast_frequency	P164-PWY: purine nucleobases degradation I (anaerobic)	Pathways	-0.0957146	137600	91	0.366785	0.948964
breakfast_frequency	P4-PWY: superpathway of L-lysine, L-threonine and L-methionine biosynthesis I	Pathways	0.0140332	123818	91	0.894965	0.969545
breakfast_frequency	P461-PWY: hexitol fermentation to lactate, formate, ethanol and acetate	Pathways	-0.0366937	130188	91	0.729859	0.948964
breakfast_frequency	PANTOSYN-PWY: pantothenate and coenzyme A biosynthesis I	Pathways	0.0625289	117728	91	0.555983	0.948964
breakfast_frequency	PEPTIDOGLYCANSYN-PWY: peptidoglycan biosynthesis I (meso-diaminopimelate containing)	Pathways	-0.0688405	134225	91	0.516734	0.948964
breakfast_frequency	PHOSLIPSYN-PWY: superpathway of phospholipid biosynthesis I (bacteria)	Pathways	0.0497383	119334	91	0.639639	0.948964
breakfast_frequency	POLYAMSYN-PWY: superpathway of polyamine biosynthesis I	Pathways	-0.0954865	137571	91	0.367934	0.948964
breakfast_frequency	PWY-1042: glycolysis IV (plant cytosol)	Pathways	-0.0791177	135516	91	0.455987	0.948964
breakfast_frequency	PWY-241: C4 photosynthetic carbon assimilation cycle, NADP-ME type	Pathways	0.105345	112351	91	0.320319	0.948964
breakfast_frequency	PWY-2723: trehalose degradation V	Pathways	-0.0179564	127835	91	0.865845	0.969058
breakfast_frequency	PWY-2941: L-lysine biosynthesis II	Pathways	-0.0521959	132135	91	0.623166	0.948964
breakfast_frequency	PWY-2942: L-lysine biosynthesis III	Pathways	0.111625	111562	91	0.292153	0.948964
breakfast_frequency	PWY-3001: superpathway of L-isoleucine biosynthesis I	Pathways	-0.0528661	132219	91	0.618704	0.948964
breakfast_frequency	PWY-3841: folate transformations II	Pathways	-0.0250507	128726	91	0.813664	0.948964
breakfast_frequency	PWY-4242: pantothenate and coenzyme A biosynthesis III	Pathways	0.0745655	116216	91	0.482395	0.948964
breakfast_frequency	PWY-4702: phytate degradation I	Pathways	-0.116131	140164	91	0.272984	0.948964
breakfast_frequency	PWY-5022: 4-aminobutanoate degradation V	Pathways	-0.141393	143336	91	0.181259	0.948964
breakfast_frequency	PWY-5121: superpathway of geranylgeranyl diphosphate biosynthesis II (via MEP)	Pathways	0.115815	111036	91	0.2743	0.948964
breakfast_frequency	PWY-5188: tetrapyrrole biosynthesis I (from glutamate)	Pathways	0.0503248	119260	91	0.635691	0.948964
breakfast_frequency	PWY-5189: tetrapyrrole biosynthesis II (from glycine)	Pathways	-0.140639	143241	91	0.183622	0.948964
breakfast_frequency	PWY-5304: superpathway of sulfur oxidation (Acidianus ambivalens)	Pathways	-0.0483053	131646	91	0.649326	0.948964
breakfast_frequency	PWY-5345: superpathway of L-methionine biosynthesis (by sulfhydrylation)	Pathways	-0.091216	137035	91	0.389838	0.948964
breakfast_frequency	PWY-5347: superpathway of L-methionine biosynthesis (transsulfuration)	Pathways	-0.123577	141099	91	0.243196	0.948964
breakfast_frequency	PWY-5384: sucrose degradation IV (sucrose phosphorylase)	Pathways	0.0448288	119950	91	0.673069	0.948964
breakfast_frequency	PWY-561: superpathway of glyoxylate cycle and fatty acid degradation	Pathways	-0.0473023	131520	91	0.656142	0.948964
breakfast_frequency	PWY-5659: GDP-mannose biosynthesis	Pathways	0.081659	115325	91	0.441599	0.948964
breakfast_frequency	PWY-5667: CDP-diacylglycerol biosynthesis I	Pathways	0.028053	122057	91	0.79181	0.948964
breakfast_frequency	PWY-5675: nitrate reduction V (assimilatory)	Pathways	-0.0788634	135484	91	0.457441	0.948964
breakfast_frequency	PWY-5676: acetyl-CoA fermentation to butanoate II	Pathways	0.000951648	125460	91	0.992857	0.992857
breakfast_frequency	PWY-5686: UMP biosynthesis	Pathways	-0.0553796	132535	91	0.602099	0.948964
breakfast_frequency	PWY-5690: TCA cycle II (plants and fungi)	Pathways	0.118374	110715	91	0.263763	0.948964
breakfast_frequency	PWY-5695: urate biosynthesis/inosine 5'-phosphate degradation	Pathways	0.0712143	116637	91	0.502347	0.948964
breakfast_frequency	PWY-5791: 1,4-dihydroxy-2-naphthoate biosynthesis II (plants)	Pathways	-0.148045	144171	91	0.161374	0.948964
breakfast_frequency	PWY-5837: 1,4-dihydroxy-2-naphthoate biosynthesis I	Pathways	-0.148045	144171	91	0.161374	0.948964
breakfast_frequency	PWY-5838: superpathway of menaquinol-8 biosynthesis I	Pathways	-0.151004	144543	91	0.153067	0.948964
breakfast_frequency	PWY-5840: superpathway of menaquinol-7 biosynthesis	Pathways	-0.165978	146424	91	0.115864	0.948964
breakfast_frequency	PWY-5845: superpathway of menaquinol-9 biosynthesis	Pathways	-0.161637	145878	91	0.125846	0.948964
breakfast_frequency	PWY-5850: superpathway of menaquinol-6 biosynthesis I	Pathways	0.00371312	125114	91	0.972134	0.98081
breakfast_frequency	PWY-5860: superpathway of demethylmenaquinol-6 biosynthesis I	Pathways	0.00462768	124999	91	0.965275	0.98081
breakfast_frequency	PWY-5861: superpathway of demethylmenaquinol-8 biosynthesis	Pathways	-0.151883	144653	91	0.150662	0.948964
breakfast_frequency	PWY-5862: superpathway of demethylmenaquinol-9 biosynthesis	Pathways	-0.162397	145974	91	0.124052	0.948964
breakfast_frequency	PWY-5863: superpathway of phylloquinol biosynthesis	Pathways	-0.153934	144911	91	0.145162	0.948964
breakfast_frequency	PWY-5896: superpathway of menaquinol-10 biosynthesis	Pathways	0.00371312	125114	91	0.972134	0.98081
breakfast_frequency	PWY-5897: superpathway of menaquinol-11 biosynthesis	Pathways	-0.144969	143785	91	0.170359	0.948964
breakfast_frequency	PWY-5898: superpathway of menaquinol-12 biosynthesis	Pathways	-0.144969	143785	91	0.170359	0.948964
breakfast_frequency	PWY-5899: superpathway of menaquinol-13 biosynthesis	Pathways	-0.144969	143785	91	0.170359	0.948964
breakfast_frequency	PWY-5913: TCA cycle VI (obligate autotrophs)	Pathways	0.12449	109947	91	0.239708	0.948964
breakfast_frequency	PWY-5918: superpathay of heme biosynthesis from glutamate	Pathways	-0.168753	146772	91	0.109812	0.948964
breakfast_frequency	PWY-5971: palmitate biosynthesis II (bacteria and plants)	Pathways	-0.0663301	133910	91	0.532175	0.948964
breakfast_frequency	PWY-5989: stearate biosynthesis II (bacteria and plants)	Pathways	0.0313622	121642	91	0.767907	0.948964
breakfast_frequency	PWY-6113: superpathway of mycolate biosynthesis	Pathways	-0.0636282	133570	91	0.549045	0.948964
breakfast_frequency	PWY-6121: 5-aminoimidazole ribonucleotide biosynthesis I	Pathways	0.0672765	117131	91	0.526326	0.948964
breakfast_frequency	PWY-6122: 5-aminoimidazole ribonucleotide biosynthesis II	Pathways	0.0315018	121624	91	0.766903	0.948964
breakfast_frequency	PWY-6126: superpathway of adenosine nucleotides de novo biosynthesis II	Pathways	-0.0200238	128095	91	0.850569	0.964739
breakfast_frequency	PWY-6151: S-adenosyl-L-methionine cycle I	Pathways	0.0723034	116500	91	0.495816	0.948964
breakfast_frequency	PWY-6163: chorismate biosynthesis from 3-dehydroquinate	Pathways	-0.0232913	128505	91	0.826539	0.948964
breakfast_frequency	PWY-6168: flavin biosynthesis III (fungi)	Pathways	0.107352	112099	91	0.311133	0.948964
breakfast_frequency	PWY-621: sucrose degradation III (sucrose invertase)	Pathways	0.0239615	122571	91	0.821629	0.948964
breakfast_frequency	PWY-622: starch biosynthesis	Pathways	-0.0874258	136559	91	0.409917	0.948964
breakfast_frequency	PWY-6263: superpathway of menaquinol-8 biosynthesis II	Pathways	-0.0487511	131702	91	0.646306	0.948964
breakfast_frequency	PWY-6270: isoprene biosynthesis I	Pathways	0.0924226	113974	91	0.383572	0.948964
breakfast_frequency	PWY-6277: superpathway of 5-aminoimidazole ribonucleotide biosynthesis	Pathways	0.0315018	121624	91	0.766903	0.948964
breakfast_frequency	PWY-6282: palmitoleate biosynthesis I (from (5Z)-dodec-5-enoate)	Pathways	0.0533967	118874	91	0.615182	0.948964
breakfast_frequency	PWY-6284: superpathway of unsaturated fatty acids biosynthesis (E. coli)	Pathways	-0.0797717	135598	91	0.45226	0.948964
breakfast_frequency	PWY-6285: superpathway of fatty acids biosynthesis (E. coli)	Pathways	-0.1232	141052	91	0.244647	0.948964
breakfast_frequency	PWY-6317: galactose degradation I (Leloir pathway)	Pathways	-0.0371431	130244	91	0.72668	0.948964
breakfast_frequency	PWY-6353: purine nucleotides degradation II (aerobic)	Pathways	-0.136145	142677	91	0.198169	0.948964
breakfast_frequency	PWY-6385: peptidoglycan biosynthesis III (mycobacteria)	Pathways	-0.0351603	129995	91	0.74074	0.948964
breakfast_frequency	PWY-6386: UDP-N-acetylmuramoyl-pentapeptide biosynthesis II (lysine-containing)	Pathways	-0.07208	134632	91	0.497152	0.948964
breakfast_frequency	PWY-6387: UDP-N-acetylmuramoyl-pentapeptide biosynthesis I (meso-diaminopimelate containing)	Pathways	-0.0507995	131959	91	0.632503	0.948964
breakfast_frequency	PWY-6507: 4-deoxy-L-threo-hex-4-enopyranuronate degradation	Pathways	-0.121595	140850	91	0.250897	0.948964
breakfast_frequency	PWY-6519: 8-amino-7-oxononanoate biosynthesis I	Pathways	0.0571669	118401	91	0.590412	0.948964
breakfast_frequency	PWY-6527: stachyose degradation	Pathways	-0.014578	127411	91	0.890912	0.969545
breakfast_frequency	PWY-6549: L-glutamine biosynthesis III	Pathways	0.150644	106662	91	0.154059	0.948964
breakfast_frequency	PWY-6588: pyruvate fermentation to acetone	Pathways	0.0437674	120084	91	0.680383	0.948964
breakfast_frequency	PWY-6606: guanosine nucleotides degradation II	Pathways	-0.149885	144403	91	0.15617	0.948964
breakfast_frequency	PWY-6608: guanosine nucleotides degradation III	Pathways	-0.0669973	133994	91	0.528049	0.948964
breakfast_frequency	PWY-6609: adenine and adenosine salvage III	Pathways	-0.0271452	128989	91	0.798402	0.948964
breakfast_frequency	PWY-6628: superpathway of L-phenylalanine biosynthesis	Pathways	0.025229	122412	91	0.812362	0.948964
breakfast_frequency	PWY-6629: superpathway of L-tryptophan biosynthesis	Pathways	0.0685556	116971	91	0.518475	0.948964
breakfast_frequency	PWY-6630: superpathway of L-tyrosine biosynthesis	Pathways	0.0736771	116328	91	0.487643	0.948964
breakfast_frequency	PWY-6700: queuosine biosynthesis	Pathways	-0.00611605	126348	91	0.954117	0.98081
breakfast_frequency	PWY-6703: preQ0 biosynthesis	Pathways	0.03988	120572	91	0.707422	0.948964
breakfast_frequency	PWY-6731: starch degradation III	Pathways	-0.0235949	128543	91	0.824314	0.948964
breakfast_frequency	PWY-6737: starch degradation V	Pathways	0.0700134	116788	91	0.509599	0.948964
breakfast_frequency	PWY-6803: phosphatidylcholine acyl editing	Pathways	0.0650745	117408	91	0.539982	0.948964
breakfast_frequency	PWY-6891: thiazole biosynthesis II (Bacillus)	Pathways	-0.0421986	130879	91	0.691249	0.948964
breakfast_frequency	PWY-6895: superpathway of thiamin diphosphate biosynthesis II	Pathways	-0.029452	129279	91	0.78168	0.948964
breakfast_frequency	PWY-6897: thiamin salvage II	Pathways	0.0430916	120169	91	0.685056	0.948964
breakfast_frequency	PWY-6901: superpathway of glucose and xylose degradation	Pathways	0.0241291	122550	91	0.820402	0.948964
breakfast_frequency	PWY-6969: TCA cycle V (2-oxoglutarate:ferredoxin oxidoreductase)	Pathways	0.0930079	113900	91	0.380554	0.948964
breakfast_frequency	PWY-7003: glycerol degradation to butanol	Pathways	-0.0371719	130248	91	0.726476	0.948964
breakfast_frequency	PWY-7115: C4 photosynthetic carbon assimilation cycle, NAD-ME type	Pathways	0.107352	112099	91	0.311131	0.948964
breakfast_frequency	PWY-7117: C4 photosynthetic carbon assimilation cycle, PEPCK type	Pathways	0.109184	111869	91	0.302899	0.948964
breakfast_frequency	PWY-7196: superpathway of pyrimidine ribonucleosides salvage	Pathways	-0.0951928	137534	91	0.369416	0.948964
breakfast_frequency	PWY-7199: pyrimidine deoxyribonucleosides salvage	Pathways	0.0300776	121803	91	0.777162	0.948964
breakfast_frequency	PWY-7219: adenosine ribonucleotides de novo biosynthesis	Pathways	-0.00943938	126765	91	0.929238	0.98081
breakfast_frequency	PWY-7220: adenosine deoxyribonucleotides de novo biosynthesis II	Pathways	0.00619983	124801	91	0.953489	0.98081
breakfast_frequency	PWY-7221: guanosine ribonucleotides de novo biosynthesis	Pathways	-0.0328144	129701	91	0.757485	0.948964
breakfast_frequency	PWY-7222: guanosine deoxyribonucleotides de novo biosynthesis II	Pathways	0.00619983	124801	91	0.953489	0.98081
breakfast_frequency	PWY-7229: superpathway of adenosine nucleotides de novo biosynthesis I	Pathways	-0.0377296	130318	91	0.722538	0.948964
breakfast_frequency	PWY-7242: D-fructuronate degradation	Pathways	-0.0934443	137315	91	0.378313	0.948964
breakfast_frequency	PWY-724: superpathway of L-lysine, L-threonine and L-methionine biosynthesis II	Pathways	-0.0226769	128428	91	0.831046	0.948964
breakfast_frequency	PWY-7254: TCA cycle VII (acetate-producers)	Pathways	0.081373	115361	91	0.443206	0.948964
breakfast_frequency	PWY-7328: superpathway of UDP-glucose-derived O-antigen building blocks biosynthesis	Pathways	0.0375524	120864	91	0.723789	0.948964
breakfast_frequency	PWY-7332: superpathway of UDP-N-acetylglucosamine-derived O-antigen building blocks biosynthesis	Pathways	0.100103	113009	91	0.345123	0.948964
breakfast_frequency	PWY-7357: thiamin formation from pyrithiamine and oxythiamine (yeast)	Pathways	-0.0277317	129063	91	0.794141	0.948964
breakfast_frequency	PWY-7383: anaerobic energy metabolism (invertebrates, cytosol)	Pathways	-0.0705731	134443	91	0.506212	0.948964
breakfast_frequency	PWY-7388: octanoyl-[acyl-carrier protein] biosynthesis (mitochondria, yeast)	Pathways	0.0741466	116269	91	0.484866	0.948964
breakfast_frequency	PWY-7392: taxadiene biosynthesis (engineered)	Pathways	0.119426	110583	91	0.259514	0.948964
breakfast_frequency	PWY-7560: methylerythritol phosphate pathway II	Pathways	0.0980744	113264	91	0.355034	0.948964
breakfast_frequency	PWY-7664: oleate biosynthesis IV (anaerobic)	Pathways	0.053676	118839	91	0.613332	0.948964
breakfast_frequency	PWY0-1319: CDP-diacylglycerol biosynthesis II	Pathways	0.028053	122057	91	0.79181	0.948964
breakfast_frequency	PWY0-162: superpathway of pyrimidine ribonucleotides de novo biosynthesis	Pathways	-0.121176	140797	91	0.252546	0.948964
breakfast_frequency	PWY0-781: aspartate superpathway	Pathways	-0.00333026	125998	91	0.975007	0.98081
breakfast_frequency	PWY0-862: (5Z)-dodec-5-enoate biosynthesis	Pathways	0.0554913	118611	91	0.601365	0.948964
breakfast_frequency	PWY4FS-7: phosphatidylglycerol biosynthesis I (plastidic)	Pathways	0.0599317	118054	91	0.572539	0.948964
breakfast_frequency	PWY4FS-8: phosphatidylglycerol biosynthesis II (non-plastidic)	Pathways	0.0599317	118054	91	0.572539	0.948964
breakfast_frequency	PWY4LZ-257: superpathway of fermentation (Chlamydomonas reinhardtii)	Pathways	-0.0166787	127675	91	0.875311	0.969437
breakfast_frequency	PWY66-422: D-galactose degradation V (Leloir pathway)	Pathways	-0.00491518	126197	91	0.963119	0.98081
breakfast_frequency	PWYG-321: mycolate biosynthesis	Pathways	0.0500455	119295	91	0.63757	0.948964
breakfast_frequency	PYRIDNUCSAL-PWY: NAD salvage pathway I	Pathways	-0.0312874	129509	91	0.768445	0.948964
breakfast_frequency	RIBOSYN2-PWY: flavin biosynthesis I (bacteria and plants)	Pathways	0.160888	105376	91	0.127633	0.948964
breakfast_frequency	SALVADEHYPOX-PWY: adenosine nucleotides degradation II	Pathways	-0.0946452	137466	91	0.372188	0.948964
breakfast_frequency	SO4ASSIM-PWY: sulfate reduction I (assimilatory)	Pathways	-0.104312	138679	91	0.325114	0.948964
breakfast_frequency	SULFATE-CYS-PWY: superpathway of sulfate assimilation and cysteine biosynthesis	Pathways	-0.105316	138806	91	0.320454	0.948964
breakfast_frequency	TCA-GLYOX-BYPASS: superpathway of glyoxylate bypass and TCA	Pathways	-0.0244484	128650	91	0.818066	0.948964
breakfast_frequency	TCA: TCA cycle I (prokaryotic)	Pathways	0.128037	109501	91	0.226472	0.948964
breakfast_frequency	THISYN-PWY: superpathway of thiamin diphosphate biosynthesis I	Pathways	0.0508833	119190	91	0.631941	0.948964
breakfast_frequency	THISYNARA-PWY: superpathway of thiamin diphosphate biosynthesis III (eukaryotes)	Pathways	0.0802627	115501	91	0.449473	0.948964
breakfast_frequency	THRESYN-PWY: superpathway of L-threonine biosynthesis	Pathways	-0.0180968	127853	91	0.864806	0.969058
breakfast_frequency	TRPSYN-PWY: L-tryptophan biosynthesis	Pathways	0.0707954	116690	91	0.50487	0.948964
breakfast_frequency	VALSYN-PWY: L-valine biosynthesis	Pathways	0.179237	103071	91	0.089137	0.948964
meat_consumption_frequency	1CMET2-PWY: N10-formyl-tetrahydrofolate biosynthesis	Pathways	0.0252877	118413	90	0.812979	0.990154
meat_consumption_frequency	ARG+POLYAMINE-SYN: superpathway of arginine and polyamine biosynthesis	Pathways	0.0863614	110993	90	0.41831	0.961915
meat_consumption_frequency	BIOTIN-BIOSYNTHESIS-PWY: biotin biosynthesis I	Pathways	-0.0201009	123927	90	0.850839	0.990154
meat_consumption_frequency	CALVIN-PWY: Calvin-Benson-Bassham cycle	Pathways	-0.147299	139380	90	0.165918	0.89424
meat_consumption_frequency	COA-PWY: coenzyme A biosynthesis I	Pathways	-0.00760553	122409	90	0.943282	0.990154
meat_consumption_frequency	COBALSYN-PWY: adenosylcobalamin salvage from cobinamide I	Pathways	0.0311207	117704	90	0.770914	0.990154
meat_consumption_frequency	DAPLYSINESYN-PWY: L-lysine biosynthesis I	Pathways	-0.145784	139196	90	0.170363	0.89424
meat_consumption_frequency	FASYN-ELONG-PWY: fatty acid elongation -- saturated	Pathways	-0.0262919	124679	90	0.805696	0.990154
meat_consumption_frequency	FASYN-INITIAL-PWY: superpathway of fatty acid biosynthesis initiation (E. coli)	Pathways	-0.0113166	122860	90	0.915692	0.990154
meat_consumption_frequency	FERMENTATION-PWY: mixed acid fermentation	Pathways	-0.0208705	124020	90	0.845198	0.990154
meat_consumption_frequency	FUC-RHAMCAT-PWY: superpathway of fucose and rhamnose degradation	Pathways	-0.0819789	131444	90	0.442402	0.961915
meat_consumption_frequency	FUCCAT-PWY: fucose degradation	Pathways	-0.0496245	127514	90	0.6423	0.990154
meat_consumption_frequency	GALACT-GLUCUROCAT-PWY: superpathway of hexuronide and hexuronate degradation	Pathways	-0.0346222	125691	90	0.745968	0.990154
meat_consumption_frequency	GALACTARDEG-PWY: D-galactarate degradation I	Pathways	0.182658	99294.8	90	0.0848609	0.89424
meat_consumption_frequency	GALACTUROCAT-PWY: D-galacturonate degradation I	Pathways	-0.0103386	122741	90	0.922955	0.990154
meat_consumption_frequency	GLCMANNANAUT-PWY: superpathway of N-acetylglucosamine, N-acetylmannosamine and N-acetylneuraminate degradation	Pathways	0.00561464	120803	90	0.958114	0.997387
meat_consumption_frequency	GLUCARDEG-PWY: D-glucarate degradation I	Pathways	0.164846	101459	90	0.120508	0.89424
meat_consumption_frequency	GLUCARGALACTSUPER-PWY: superpathway of D-glucarate and D-galactarate degradation	Pathways	0.182658	99294.8	90	0.0848609	0.89424
meat_consumption_frequency	GLUCOSE1PMETAB-PWY: glucose and glucose-1-phosphate degradation	Pathways	-0.0787611	131053	90	0.460578	0.961915
meat_consumption_frequency	GLYCOCAT-PWY: glycogen degradation I (bacterial)	Pathways	-0.0682144	129772	90	0.522929	0.961915
meat_consumption_frequency	GLYCOGENSYNTH-PWY: glycogen biosynthesis I (from ADP-D-Glucose)	Pathways	-0.0121723	122964	90	0.909343	0.990154
meat_consumption_frequency	GLYCOLYSIS-TCA-GLYOX-BYPASS: superpathway of glycolysis, pyruvate dehydrogenase, TCA, and glyoxylate bypass	Pathways	0.0620795	113943	90	0.561061	0.961915
meat_consumption_frequency	GLYOXYLATE-BYPASS: glyoxylate cycle	Pathways	0.0633586	113788	90	0.553003	0.961915
meat_consumption_frequency	GOLPDLCAT-PWY: superpathway of glycerol degradation to 1,3-propanediol	Pathways	0.039717	116660	90	0.71014	0.990154
meat_consumption_frequency	HEXITOLDEGSUPER-PWY: superpathway of hexitol degradation (bacteria)	Pathways	-0.0712935	130146	90	0.504296	0.961915
meat_consumption_frequency	HISTSYN-PWY: L-histidine biosynthesis	Pathways	0.136559	104895	90	0.199343	0.89424
meat_consumption_frequency	HOMOSER-METSYN-PWY: L-methionine biosynthesis I	Pathways	-0.174452	142678	90	0.100073	0.89424
meat_consumption_frequency	ILEUSYN-PWY: L-isoleucine biosynthesis I (from threonine)	Pathways	-0.063394	129186	90	0.552781	0.961915
meat_consumption_frequency	LACTOSECAT-PWY: lactose and galactose degradation I	Pathways	-0.0999088	133622	90	0.348802	0.961915
meat_consumption_frequency	MET-SAM-PWY: superpathway of S-adenosyl-L-methionine biosynthesis	Pathways	-0.188304	144361	90	0.0755063	0.89424
meat_consumption_frequency	METSYN-PWY: L-homoserine and L-methionine biosynthesis	Pathways	-0.179544	143297	90	0.0904013	0.89424
meat_consumption_frequency	NONMEVIPP-PWY: methylerythritol phosphate pathway I	Pathways	-0.00768372	122418	90	0.9427	0.990154
meat_consumption_frequency	ORNDEG-PWY: superpathway of ornithine degradation	Pathways	0.087562	110848	90	0.411845	0.961915
meat_consumption_frequency	P105-PWY: TCA cycle IV (2-oxoglutarate decarboxylase)	Pathways	0.0782931	111974	90	0.463255	0.961915
meat_consumption_frequency	P124-PWY: Bifidobacterium shunt	Pathways	-0.073522	130417	90	0.491028	0.961915
meat_consumption_frequency	P161-PWY: acetylene degradation	Pathways	-0.00263389	121805	90	0.980344	0.998061
meat_consumption_frequency	P164-PWY: purine nucleobases degradation I (anaerobic)	Pathways	-0.0996751	133594	90	0.349936	0.961915
meat_consumption_frequency	P4-PWY: superpathway of L-lysine, L-threonine and L-methionine biosynthesis I	Pathways	-0.0221017	124170	90	0.83619	0.990154
meat_consumption_frequency	P461-PWY: hexitol fermentation to lactate, formate, ethanol and acetate	Pathways	-0.171036	142263	90	0.107004	0.89424
meat_consumption_frequency	PANTOSYN-PWY: pantothenate and coenzyme A biosynthesis I	Pathways	0.0590193	114315	90	0.580564	0.961915
meat_consumption_frequency	PEPTIDOGLYCANSYN-PWY: peptidoglycan biosynthesis I (meso-diaminopimelate containing)	Pathways	-0.0466897	127157	90	0.662123	0.990154
meat_consumption_frequency	PHOSLIPSYN-PWY: superpathway of phospholipid biosynthesis I (bacteria)	Pathways	0.0982257	109552	90	0.357022	0.961915
meat_consumption_frequency	POLYAMSYN-PWY: superpathway of polyamine biosynthesis I	Pathways	0.0966648	109742	90	0.364751	0.961915
meat_consumption_frequency	PWY-1042: glycolysis IV (plant cytosol)	Pathways	-0.148277	139498	90	0.163094	0.89424
meat_consumption_frequency	PWY-241: C4 photosynthetic carbon assimilation cycle, NADP-ME type	Pathways	-0.0304906	125189	90	0.775428	0.990154
meat_consumption_frequency	PWY-2723: trehalose degradation V	Pathways	-0.0590545	128659	90	0.580337	0.961915
meat_consumption_frequency	PWY-2941: L-lysine biosynthesis II	Pathways	0.1369	104854	90	0.198214	0.89424
meat_consumption_frequency	PWY-2942: L-lysine biosynthesis III	Pathways	0.134472	105149	90	0.206363	0.89424
meat_consumption_frequency	PWY-3001: superpathway of L-isoleucine biosynthesis I	Pathways	0.127163	106037	90	0.232333	0.934864
meat_consumption_frequency	PWY-3841: folate transformations II	Pathways	-0.0366742	125940	90	0.731468	0.990154
meat_consumption_frequency	PWY-4242: pantothenate and coenzyme A biosynthesis III	Pathways	-0.0171932	123574	90	0.872219	0.990154
meat_consumption_frequency	PWY-4702: phytate degradation I	Pathways	0.0997925	109362	90	0.349366	0.961915
meat_consumption_frequency	PWY-5022: 4-aminobutanoate degradation V	Pathways	-0.100318	133672	90	0.346822	0.961915
meat_consumption_frequency	PWY-5121: superpathway of geranylgeranyl diphosphate biosynthesis II (via MEP)	Pathways	0.0113249	120109	90	0.915631	0.990154
meat_consumption_frequency	PWY-5188: tetrapyrrole biosynthesis I (from glutamate)	Pathways	-0.0615777	128966	90	0.564237	0.961915
meat_consumption_frequency	PWY-5189: tetrapyrrole biosynthesis II (from glycine)	Pathways	0.135244	105055	90	0.203745	0.89424
meat_consumption_frequency	PWY-5304: superpathway of sulfur oxidation (Acidianus ambivalens)	Pathways	-0.0332134	125520	90	0.755975	0.990154
meat_consumption_frequency	PWY-5345: superpathway of L-methionine biosynthesis (by sulfhydrylation)	Pathways	-0.024539	124466	90	0.81842	0.990154
meat_consumption_frequency	PWY-5347: superpathway of L-methionine biosynthesis (transsulfuration)	Pathways	-0.174967	142741	90	0.0990586	0.89424
meat_consumption_frequency	PWY-5384: sucrose degradation IV (sucrose phosphorylase)	Pathways	-0.0547937	128142	90	0.607995	0.987992
meat_consumption_frequency	PWY-561: superpathway of glyoxylate cycle and fatty acid degradation	Pathways	0.0845988	111208	90	0.427907	0.961915
meat_consumption_frequency	PWY-5659: GDP-mannose biosynthesis	Pathways	0.215312	95327.8	90	0.0415448	0.89424
meat_consumption_frequency	PWY-5667: CDP-diacylglycerol biosynthesis I	Pathways	-0.0602507	128805	90	0.572678	0.961915
meat_consumption_frequency	PWY-5675: nitrate reduction V (assimilatory)	Pathways	-0.000344718	121527	90	0.997427	0.999609
meat_consumption_frequency	PWY-5676: acetyl-CoA fermentation to butanoate II	Pathways	-0.141566	138683	90	0.183204	0.89424
meat_consumption_frequency	PWY-5686: UMP biosynthesis	Pathways	-0.128499	137096	90	0.227423	0.934864
meat_consumption_frequency	PWY-5690: TCA cycle II (plants and fungi)	Pathways	-0.0718669	130216	90	0.500864	0.961915
meat_consumption_frequency	PWY-5695: urate biosynthesis/inosine 5'-phosphate degradation	Pathways	0.141562	104287	90	0.183216	0.89424
meat_consumption_frequency	PWY-5791: 1,4-dihydroxy-2-naphthoate biosynthesis II (plants)	Pathways	0.0847154	111193	90	0.427268	0.961915
meat_consumption_frequency	PWY-5837: 1,4-dihydroxy-2-naphthoate biosynthesis I	Pathways	0.0847154	111193	90	0.427268	0.961915
meat_consumption_frequency	PWY-5838: superpathway of menaquinol-8 biosynthesis I	Pathways	0.0958829	109837	90	0.368662	0.961915
meat_consumption_frequency	PWY-5840: superpathway of menaquinol-7 biosynthesis	Pathways	0.139712	104512	90	0.189065	0.89424
meat_consumption_frequency	PWY-5845: superpathway of menaquinol-9 biosynthesis	Pathways	0.0372339	116962	90	0.727529	0.990154
meat_consumption_frequency	PWY-5850: superpathway of menaquinol-6 biosynthesis I	Pathways	0.164517	101499	90	0.121261	0.89424
meat_consumption_frequency	PWY-5860: superpathway of demethylmenaquinol-6 biosynthesis I	Pathways	0.165304	101403	90	0.119465	0.89424
meat_consumption_frequency	PWY-5861: superpathway of demethylmenaquinol-8 biosynthesis	Pathways	0.0939008	110077	90	0.378688	0.961915
meat_consumption_frequency	PWY-5862: superpathway of demethylmenaquinol-9 biosynthesis	Pathways	0.0377297	116901	90	0.724045	0.990154
meat_consumption_frequency	PWY-5863: superpathway of phylloquinol biosynthesis	Pathways	0.084385	111233	90	0.429079	0.961915
meat_consumption_frequency	PWY-5896: superpathway of menaquinol-10 biosynthesis	Pathways	0.164517	101499	90	0.121261	0.89424
meat_consumption_frequency	PWY-5897: superpathway of menaquinol-11 biosynthesis	Pathways	0.0919921	110309	90	0.388497	0.961915
meat_consumption_frequency	PWY-5898: superpathway of menaquinol-12 biosynthesis	Pathways	0.0919921	110309	90	0.388497	0.961915
meat_consumption_frequency	PWY-5899: superpathway of menaquinol-13 biosynthesis	Pathways	0.0919921	110309	90	0.388497	0.961915
meat_consumption_frequency	PWY-5913: TCA cycle VI (obligate autotrophs)	Pathways	-0.0322048	125397	90	0.763164	0.990154
meat_consumption_frequency	PWY-5918: superpathay of heme biosynthesis from glutamate	Pathways	0.166066	101310	90	0.117746	0.89424
meat_consumption_frequency	PWY-5971: palmitate biosynthesis II (bacteria and plants)	Pathways	0.0130263	119902	90	0.903013	0.990154
meat_consumption_frequency	PWY-5989: stearate biosynthesis II (bacteria and plants)	Pathways	-0.0398788	126330	90	0.709012	0.990154
meat_consumption_frequency	PWY-6113: superpathway of mycolate biosynthesis	Pathways	0.0151307	119647	90	0.88744	0.990154
meat_consumption_frequency	PWY-6121: 5-aminoimidazole ribonucleotide biosynthesis I	Pathways	0.0181974	119274	90	0.864824	0.990154
meat_consumption_frequency	PWY-6122: 5-aminoimidazole ribonucleotide biosynthesis II	Pathways	0.059482	114259	90	0.577595	0.961915
meat_consumption_frequency	PWY-6126: superpathway of adenosine nucleotides de novo biosynthesis II	Pathways	-0.0656031	129455	90	0.538998	0.961915
meat_consumption_frequency	PWY-6151: S-adenosyl-L-methionine cycle I	Pathways	-0.00327448	121883	90	0.975564	0.998061
meat_consumption_frequency	PWY-6163: chorismate biosynthesis from 3-dehydroquinate	Pathways	-0.210475	147055	90	0.0464595	0.89424
meat_consumption_frequency	PWY-6168: flavin biosynthesis III (fungi)	Pathways	-0.110258	134880	90	0.300884	0.961915
meat_consumption_frequency	PWY-621: sucrose degradation III (sucrose invertase)	Pathways	0.12078	106812	90	0.25681	0.961915
meat_consumption_frequency	PWY-622: starch biosynthesis	Pathways	-5.24079e-05	121491	90	0.999609	0.999609
meat_consumption_frequency	PWY-6263: superpathway of menaquinol-8 biosynthesis II	Pathways	-0.0724423	130286	90	0.497434	0.961915
meat_consumption_frequency	PWY-6270: isoprene biosynthesis I	Pathways	-0.00815356	122476	90	0.939203	0.990154
meat_consumption_frequency	PWY-6277: superpathway of 5-aminoimidazole ribonucleotide biosynthesis	Pathways	0.059482	114259	90	0.577595	0.961915
meat_consumption_frequency	PWY-6282: palmitoleate biosynthesis I (from (5Z)-dodec-5-enoate)	Pathways	-0.0175338	123615	90	0.86971	0.990154
meat_consumption_frequency	PWY-6284: superpathway of unsaturated fatty acids biosynthesis (E. coli)	Pathways	-0.0201182	123929	90	0.850713	0.990154
meat_consumption_frequency	PWY-6285: superpathway of fatty acids biosynthesis (E. coli)	Pathways	0.0108481	120167	90	0.91917	0.990154
meat_consumption_frequency	PWY-6317: galactose degradation I (Leloir pathway)	Pathways	-0.175058	142752	90	0.098881	0.89424
meat_consumption_frequency	PWY-6353: purine nucleotides degradation II (aerobic)	Pathways	-0.190662	144648	90	0.0718532	0.89424
meat_consumption_frequency	PWY-6385: peptidoglycan biosynthesis III (mycobacteria)	Pathways	-0.0194286	123845	90	0.855774	0.990154
meat_consumption_frequency	PWY-6386: UDP-N-acetylmuramoyl-pentapeptide biosynthesis II (lysine-containing)	Pathways	-0.0459475	127067	90	0.667173	0.990154
meat_consumption_frequency	PWY-6387: UDP-N-acetylmuramoyl-pentapeptide biosynthesis I (meso-diaminopimelate containing)	Pathways	-0.070982	130108	90	0.506165	0.961915
meat_consumption_frequency	PWY-6507: 4-deoxy-L-threo-hex-4-enopyranuronate degradation	Pathways	-0.0467509	127165	90	0.661707	0.990154
meat_consumption_frequency	PWY-6519: 8-amino-7-oxononanoate biosynthesis I	Pathways	-0.0231921	124302	90	0.82823	0.990154
meat_consumption_frequency	PWY-6527: stachyose degradation	Pathways	-0.177835	143089	90	0.0935616	0.89424
meat_consumption_frequency	PWY-6549: L-glutamine biosynthesis III	Pathways	-0.0616742	128977	90	0.563626	0.961915
meat_consumption_frequency	PWY-6588: pyruvate fermentation to acetone	Pathways	-0.153747	140163	90	0.147952	0.89424
meat_consumption_frequency	PWY-6606: guanosine nucleotides degradation II	Pathways	-0.176106	142879	90	0.0968465	0.89424
meat_consumption_frequency	PWY-6608: guanosine nucleotides degradation III	Pathways	0.0714535	112804	90	0.503337	0.961915
meat_consumption_frequency	PWY-6609: adenine and adenosine salvage III	Pathways	-0.0781684	130981	90	0.463969	0.961915
meat_consumption_frequency	PWY-6628: superpathway of L-phenylalanine biosynthesis	Pathways	0.0975588	109633	90	0.360312	0.961915
meat_consumption_frequency	PWY-6629: superpathway of L-tryptophan biosynthesis	Pathways	0.105346	108687	90	0.323062	0.961915
meat_consumption_frequency	PWY-6630: superpathway of L-tyrosine biosynthesis	Pathways	0.135889	104976	90	0.201577	0.89424
meat_consumption_frequency	PWY-6700: queuosine biosynthesis	Pathways	-0.0485584	127384	90	0.649473	0.990154
meat_consumption_frequency	PWY-6703: preQ0 biosynthesis	Pathways	0.137266	104809	90	0.197004	0.89424
meat_consumption_frequency	PWY-6731: starch degradation III	Pathways	-0.0610097	128897	90	0.567843	0.961915
meat_consumption_frequency	PWY-6737: starch degradation V	Pathways	-0.141056	138621	90	0.184803	0.89424
meat_consumption_frequency	PWY-6803: phosphatidylcholine acyl editing	Pathways	0.108639	108287	90	0.308082	0.961915
meat_consumption_frequency	PWY-6891: thiazole biosynthesis II (Bacillus)	Pathways	-0.0451469	126970	90	0.672638	0.990154
meat_consumption_frequency	PWY-6895: superpathway of thiamin diphosphate biosynthesis II	Pathways	-0.0264951	124704	90	0.804224	0.990154
meat_consumption_frequency	PWY-6897: thiamin salvage II	Pathways	0.118702	107064	90	0.265146	0.961915
meat_consumption_frequency	PWY-6901: superpathway of glucose and xylose degradation	Pathways	-0.0751908	130620	90	0.481215	0.961915
meat_consumption_frequency	PWY-6969: TCA cycle V (2-oxoglutarate:ferredoxin oxidoreductase)	Pathways	-0.0305573	125197	90	0.77495	0.990154
meat_consumption_frequency	PWY-7003: glycerol degradation to butanol	Pathways	-0.19251	144872	90	0.0690911	0.89424
meat_consumption_frequency	PWY-7115: C4 photosynthetic carbon assimilation cycle, NAD-ME type	Pathways	0.0182667	119266	90	0.864314	0.990154
meat_consumption_frequency	PWY-7117: C4 photosynthetic carbon assimilation cycle, PEPCK type	Pathways	-0.0259432	124637	90	0.808223	0.990154
meat_consumption_frequency	PWY-7196: superpathway of pyrimidine ribonucleosides salvage	Pathways	-0.0592345	128681	90	0.579182	0.961915
meat_consumption_frequency	PWY-7199: pyrimidine deoxyribonucleosides salvage	Pathways	0.0240129	118568	90	0.822248	0.990154
meat_consumption_frequency	PWY-7219: adenosine ribonucleotides de novo biosynthesis	Pathways	-0.111577	135040	90	0.295105	0.961915
meat_consumption_frequency	PWY-7220: adenosine deoxyribonucleotides de novo biosynthesis II	Pathways	-0.071375	130156	90	0.503808	0.961915
meat_consumption_frequency	PWY-7221: guanosine ribonucleotides de novo biosynthesis	Pathways	-0.0963483	133190	90	0.366331	0.961915
meat_consumption_frequency	PWY-7222: guanosine deoxyribonucleotides de novo biosynthesis II	Pathways	-0.071375	130156	90	0.503808	0.961915
meat_consumption_frequency	PWY-7229: superpathway of adenosine nucleotides de novo biosynthesis I	Pathways	-0.0515447	127747	90	0.629464	0.990154
meat_consumption_frequency	PWY-7242: D-fructuronate degradation	Pathways	0.0686943	113140	90	0.520002	0.961915
meat_consumption_frequency	PWY-724: superpathway of L-lysine, L-threonine and L-methionine biosynthesis II	Pathways	0.0286845	118000	90	0.78841	0.990154
meat_consumption_frequency	PWY-7254: TCA cycle VII (acetate-producers)	Pathways	0.0361158	117097	90	0.735405	0.990154
meat_consumption_frequency	PWY-7328: superpathway of UDP-glucose-derived O-antigen building blocks biosynthesis	Pathways	-0.0519531	127797	90	0.626748	0.990154
meat_consumption_frequency	PWY-7332: superpathway of UDP-N-acetylglucosamine-derived O-antigen building blocks biosynthesis	Pathways	0.00849083	120453	90	0.936693	0.990154
meat_consumption_frequency	PWY-7357: thiamin formation from pyrithiamine and oxythiamine (yeast)	Pathways	-0.00430485	122008	90	0.967879	0.997387
meat_consumption_frequency	PWY-7383: anaerobic energy metabolism (invertebrates, cytosol)	Pathways	-0.191032	144693	90	0.0712933	0.89424
meat_consumption_frequency	PWY-7388: octanoyl-[acyl-carrier protein] biosynthesis (mitochondria, yeast)	Pathways	-0.0118667	122927	90	0.91161	0.990154
meat_consumption_frequency	PWY-7392: taxadiene biosynthesis (engineered)	Pathways	0.00972945	120303	90	0.927482	0.990154
meat_consumption_frequency	PWY-7560: methylerythritol phosphate pathway II	Pathways	-6.85173e-05	121493	90	0.999489	0.999609
meat_consumption_frequency	PWY-7664: oleate biosynthesis IV (anaerobic)	Pathways	-0.0227031	124243	90	0.831797	0.990154
meat_consumption_frequency	PWY0-1319: CDP-diacylglycerol biosynthesis II	Pathways	-0.0602507	128805	90	0.572678	0.961915
meat_consumption_frequency	PWY0-162: superpathway of pyrimidine ribonucleotides de novo biosynthesis	Pathways	0.11362	107682	90	0.286295	0.961915
meat_consumption_frequency	PWY0-781: aspartate superpathway	Pathways	-0.0104045	122749	90	0.922465	0.990154
meat_consumption_frequency	PWY0-862: (5Z)-dodec-5-enoate biosynthesis	Pathways	-0.0157524	123399	90	0.882847	0.990154
meat_consumption_frequency	PWY4FS-7: phosphatidylglycerol biosynthesis I (plastidic)	Pathways	0.0836259	111326	90	0.433258	0.961915
meat_consumption_frequency	PWY4FS-8: phosphatidylglycerol biosynthesis II (non-plastidic)	Pathways	0.0836259	111326	90	0.433258	0.961915
meat_consumption_frequency	PWY4LZ-257: superpathway of fermentation (Chlamydomonas reinhardtii)	Pathways	-0.00493733	122085	90	0.963163	0.997387
meat_consumption_frequency	PWY66-422: D-galactose degradation V (Leloir pathway)	Pathways	-0.161786	141140	90	0.12765	0.89424
meat_consumption_frequency	PWYG-321: mycolate biosynthesis	Pathways	-0.0231571	124298	90	0.828484	0.990154
meat_consumption_frequency	PYRIDNUCSAL-PWY: NAD salvage pathway I	Pathways	-0.0149175	123297	90	0.889016	0.990154
meat_consumption_frequency	RIBOSYN2-PWY: flavin biosynthesis I (bacteria and plants)	Pathways	0.151613	103066	90	0.15373	0.89424
meat_consumption_frequency	SALVADEHYPOX-PWY: adenosine nucleotides degradation II	Pathways	-0.204738	146358	90	0.0529016	0.89424
meat_consumption_frequency	SO4ASSIM-PWY: sulfate reduction I (assimilatory)	Pathways	-0.0131105	123078	90	0.902389	0.990154
meat_consumption_frequency	SULFATE-CYS-PWY: superpathway of sulfate assimilation and cysteine biosynthesis	Pathways	-0.0145523	123253	90	0.891716	0.990154
meat_consumption_frequency	TCA-GLYOX-BYPASS: superpathway of glyoxylate bypass and TCA	Pathways	0.0620795	113943	90	0.561061	0.961915
meat_consumption_frequency	TCA: TCA cycle I (prokaryotic)	Pathways	-0.0568037	128386	90	0.594876	0.976058
meat_consumption_frequency	THISYN-PWY: superpathway of thiamin diphosphate biosynthesis I	Pathways	0.217661	95042.4	90	0.0393192	0.89424
meat_consumption_frequency	THISYNARA-PWY: superpathway of thiamin diphosphate biosynthesis III (eukaryotes)	Pathways	0.127801	105959	90	0.229981	0.934864
meat_consumption_frequency	THRESYN-PWY: superpathway of L-threonine biosynthesis	Pathways	0.136445	104909	90	0.199721	0.89424
meat_consumption_frequency	TRPSYN-PWY: L-tryptophan biosynthesis	Pathways	-0.115602	135529	90	0.277916	0.961915
meat_consumption_frequency	VALSYN-PWY: L-valine biosynthesis	Pathways	-0.063394	129186	90	0.552781	0.961915
fish_consumption_frequency	1CMET2-PWY: N10-formyl-tetrahydrofolate biosynthesis	Pathways	0.167267	14402.9	47	0.261103	0.869177
fish_consumption_frequency	ARG+POLYAMINE-SYN: superpathway of arginine and polyamine biosynthesis	Pathways	-0.0541941	18233.3	47	0.717503	0.914853
fish_consumption_frequency	BIOTIN-BIOSYNTHESIS-PWY: biotin biosynthesis I	Pathways	0.206429	13725.6	47	0.163878	0.869177
fish_consumption_frequency	CALVIN-PWY: Calvin-Benson-Bassham cycle	Pathways	-0.401442	24239.3	47	0.00516211	0.174479
fish_consumption_frequency	COA-PWY: coenzyme A biosynthesis I	Pathways	0.0298028	16780.5	47	0.842372	0.940812
fish_consumption_frequency	COBALSYN-PWY: adenosylcobalamin salvage from cobinamide I	Pathways	-0.438214	24875.3	47	0.00206446	0.102108
fish_consumption_frequency	DAPLYSINESYN-PWY: L-lysine biosynthesis I	Pathways	-0.101636	19053.9	47	0.496641	0.914853
fish_consumption_frequency	FASYN-ELONG-PWY: fatty acid elongation -- saturated	Pathways	0.164878	14444.3	47	0.268074	0.869177
fish_consumption_frequency	FASYN-INITIAL-PWY: superpathway of fatty acid biosynthesis initiation (E. coli)	Pathways	0.152532	14657.8	47	0.306047	0.869177
fish_consumption_frequency	FERMENTATION-PWY: mixed acid fermentation	Pathways	-0.129691	19539.1	47	0.384926	0.900801
fish_consumption_frequency	FUC-RHAMCAT-PWY: superpathway of fucose and rhamnose degradation	Pathways	-0.228798	21253.3	47	0.121882	0.792235
fish_consumption_frequency	FUCCAT-PWY: fucose degradation	Pathways	-0.27473	22047.7	47	0.0616401	0.578732
fish_consumption_frequency	GALACT-GLUCUROCAT-PWY: superpathway of hexuronide and hexuronate degradation	Pathways	-0.127044	19493.3	47	0.394786	0.901607
fish_consumption_frequency	GALACTARDEG-PWY: D-galactarate degradation I	Pathways	0.0973071	15613	47	0.515248	0.914853
fish_consumption_frequency	GALACTUROCAT-PWY: D-galacturonate degradation I	Pathways	-0.148217	19859.6	47	0.320091	0.869177
fish_consumption_frequency	GLCMANNANAUT-PWY: superpathway of N-acetylglucosamine, N-acetylmannosamine and N-acetylneuraminate degradation	Pathways	-0.0578134	18295.9	47	0.699497	0.914853
fish_consumption_frequency	GLUCARDEG-PWY: D-glucarate degradation I	Pathways	0.143587	14812.5	47	0.335609	0.869177
fish_consumption_frequency	GLUCARGALACTSUPER-PWY: superpathway of D-glucarate and D-galactarate degradation	Pathways	0.0973071	15613	47	0.515248	0.914853
fish_consumption_frequency	GLUCOSE1PMETAB-PWY: glucose and glucose-1-phosphate degradation	Pathways	0.0556915	16332.8	47	0.710035	0.914853
fish_consumption_frequency	GLYCOCAT-PWY: glycogen degradation I (bacterial)	Pathways	0.00611439	17190.2	47	0.967464	0.97905
fish_consumption_frequency	GLYCOGENSYNTH-PWY: glycogen biosynthesis I (from ADP-D-Glucose)	Pathways	-0.348938	23331.2	47	0.0162221	0.314024
fish_consumption_frequency	GLYCOLYSIS-TCA-GLYOX-BYPASS: superpathway of glycolysis, pyruvate dehydrogenase, TCA, and glyoxylate bypass	Pathways	0.114481	15315.9	47	0.44354	0.914853
fish_consumption_frequency	GLYOXYLATE-BYPASS: glyoxylate cycle	Pathways	0.0575141	16301.2	47	0.70098	0.914853
fish_consumption_frequency	GOLPDLCAT-PWY: superpathway of glycerol degradation to 1,3-propanediol	Pathways	-0.143606	19779.8	47	0.335546	0.869177
fish_consumption_frequency	HEXITOLDEGSUPER-PWY: superpathway of hexitol degradation (bacteria)	Pathways	-0.210104	20930	47	0.156339	0.869177
fish_consumption_frequency	HISTSYN-PWY: L-histidine biosynthesis	Pathways	0.329689	11593.7	47	0.0236322	0.314024
fish_consumption_frequency	HOMOSER-METSYN-PWY: L-methionine biosynthesis I	Pathways	-0.0312667	17836.8	47	0.834735	0.940812
fish_consumption_frequency	ILEUSYN-PWY: L-isoleucine biosynthesis I (from threonine)	Pathways	0.0483217	16460.2	47	0.74704	0.914853
fish_consumption_frequency	LACTOSECAT-PWY: lactose and galactose degradation I	Pathways	-0.139184	19703.3	47	0.35079	0.869177
fish_consumption_frequency	MET-SAM-PWY: superpathway of S-adenosyl-L-methionine biosynthesis	Pathways	-0.0487919	18139.9	47	0.744661	0.914853
fish_consumption_frequency	METSYN-PWY: L-homoserine and L-methionine biosynthesis	Pathways	-0.0312667	17836.8	47	0.834735	0.940812
fish_consumption_frequency	NONMEVIPP-PWY: methylerythritol phosphate pathway I	Pathways	-0.159606	20056.5	47	0.283887	0.869177
fish_consumption_frequency	ORNDEG-PWY: superpathway of ornithine degradation	Pathways	0.0647324	16176.4	47	0.665533	0.914853
fish_consumption_frequency	P105-PWY: TCA cycle IV (2-oxoglutarate decarboxylase)	Pathways	0.0881491	15771.4	47	0.55573	0.914853
fish_consumption_frequency	P124-PWY: Bifidobacterium shunt	Pathways	-0.282586	22183.6	47	0.0542825	0.550677
fish_consumption_frequency	P161-PWY: acetylene degradation	Pathways	0.00750027	17166.3	47	0.960094	0.977445
fish_consumption_frequency	P164-PWY: purine nucleobases degradation I (anaerobic)	Pathways	-0.0761238	18612.6	47	0.611058	0.914853
fish_consumption_frequency	P4-PWY: superpathway of L-lysine, L-threonine and L-methionine biosynthesis I	Pathways	-0.136566	19658	47	0.360014	0.869177
fish_consumption_frequency	P461-PWY: hexitol fermentation to lactate, formate, ethanol and acetate	Pathways	-0.0693424	18495.3	47	0.64326	0.914853
fish_consumption_frequency	PANTOSYN-PWY: pantothenate and coenzyme A biosynthesis I	Pathways	0.172445	14313.4	47	0.246418	0.869177
fish_consumption_frequency	PEPTIDOGLYCANSYN-PWY: peptidoglycan biosynthesis I (meso-diaminopimelate containing)	Pathways	-0.0445382	18066.3	47	0.766265	0.918431
fish_consumption_frequency	PHOSLIPSYN-PWY: superpathway of phospholipid biosynthesis I (bacteria)	Pathways	0.0837	15848.3	47	0.575923	0.914853
fish_consumption_frequency	POLYAMSYN-PWY: superpathway of polyamine biosynthesis I	Pathways	-0.0385203	17962.2	47	0.797128	0.935518
fish_consumption_frequency	PWY-1042: glycolysis IV (plant cytosol)	Pathways	-0.0732126	18562.3	47	0.624798	0.914853
fish_consumption_frequency	PWY-241: C4 photosynthetic carbon assimilation cycle, NADP-ME type	Pathways	-0.0929961	18904.5	47	0.534119	0.914853
fish_consumption_frequency	PWY-2723: trehalose degradation V	Pathways	0.0450781	16516.3	47	0.763513	0.918431
fish_consumption_frequency	PWY-2941: L-lysine biosynthesis II	Pathways	0.142509	14831.2	47	0.339287	0.869177
fish_consumption_frequency	PWY-2942: L-lysine biosynthesis III	Pathways	0.0414186	16579.6	47	0.782222	0.924445
fish_consumption_frequency	PWY-3001: superpathway of L-isoleucine biosynthesis I	Pathways	0.111312	15370.7	47	0.456338	0.914853
fish_consumption_frequency	PWY-3841: folate transformations II	Pathways	0.158771	14549.9	47	0.286446	0.869177
fish_consumption_frequency	PWY-4242: pantothenate and coenzyme A biosynthesis III	Pathways	0.0836337	15849.5	47	0.576227	0.914853
fish_consumption_frequency	PWY-4702: phytate degradation I	Pathways	0.0976699	15606.7	47	0.513676	0.914853
fish_consumption_frequency	PWY-5022: 4-aminobutanoate degradation V	Pathways	-0.0938705	18919.6	47	0.530264	0.914853
fish_consumption_frequency	PWY-5121: superpathway of geranylgeranyl diphosphate biosynthesis II (via MEP)	Pathways	-0.129952	19543.6	47	0.383964	0.900801
fish_consumption_frequency	PWY-5188: tetrapyrrole biosynthesis I (from glutamate)	Pathways	-0.308051	22624	47	0.0351567	0.396099
fish_consumption_frequency	PWY-5189: tetrapyrrole biosynthesis II (from glycine)	Pathways	-0.105132	19114.4	47	0.481871	0.914853
fish_consumption_frequency	PWY-5304: superpathway of sulfur oxidation (Acidianus ambivalens)	Pathways	-0.163799	20129.1	47	0.271262	0.869177
fish_consumption_frequency	PWY-5345: superpathway of L-methionine biosynthesis (by sulfhydrylation)	Pathways	-0.00283516	17345	47	0.98491	0.98491
fish_consumption_frequency	PWY-5347: superpathway of L-methionine biosynthesis (transsulfuration)	Pathways	-0.0286113	17790.9	47	0.848599	0.940812
fish_consumption_frequency	PWY-5384: sucrose degradation IV (sucrose phosphorylase)	Pathways	-0.0966074	18966.9	47	0.518288	0.914853
fish_consumption_frequency	PWY-561: superpathway of glyoxylate cycle and fatty acid degradation	Pathways	0.100625	15555.6	47	0.500958	0.914853
fish_consumption_frequency	PWY-5659: GDP-mannose biosynthesis	Pathways	0.0632563	16201.9	47	0.672726	0.914853
fish_consumption_frequency	PWY-5667: CDP-diacylglycerol biosynthesis I	Pathways	0.180349	14176.7	47	0.225095	0.869177
fish_consumption_frequency	PWY-5675: nitrate reduction V (assimilatory)	Pathways	0.0567086	16315.2	47	0.704977	0.914853
fish_consumption_frequency	PWY-5676: acetyl-CoA fermentation to butanoate II	Pathways	-0.154148	19962.1	47	0.30089	0.869177
fish_consumption_frequency	PWY-5686: UMP biosynthesis	Pathways	-0.071686	18535.9	47	0.632054	0.914853
fish_consumption_frequency	PWY-5690: TCA cycle II (plants and fungi)	Pathways	-0.387016	23989.8	47	0.00720067	0.202819
fish_consumption_frequency	PWY-5695: urate biosynthesis/inosine 5'-phosphate degradation	Pathways	0.229528	13326.1	47	0.120664	0.792235
fish_consumption_frequency	PWY-5791: 1,4-dihydroxy-2-naphthoate biosynthesis II (plants)	Pathways	-0.049242	18147.7	47	0.742386	0.914853
fish_consumption_frequency	PWY-5837: 1,4-dihydroxy-2-naphthoate biosynthesis I	Pathways	-0.049242	18147.7	47	0.742386	0.914853
fish_consumption_frequency	PWY-5838: superpathway of menaquinol-8 biosynthesis I	Pathways	-0.0574833	18290.2	47	0.701133	0.914853
fish_consumption_frequency	PWY-5840: superpathway of menaquinol-7 biosynthesis	Pathways	-0.123352	19429.5	47	0.408778	0.914853
fish_consumption_frequency	PWY-5845: superpathway of menaquinol-9 biosynthesis	Pathways	-0.0781957	18648.5	47	0.601358	0.914853
fish_consumption_frequency	PWY-5850: superpathway of menaquinol-6 biosynthesis I	Pathways	-0.107191	19150	47	0.473285	0.914853
fish_consumption_frequency	PWY-5860: superpathway of demethylmenaquinol-6 biosynthesis I	Pathways	-0.107191	19150	47	0.473285	0.914853
fish_consumption_frequency	PWY-5861: superpathway of demethylmenaquinol-8 biosynthesis	Pathways	-0.0547362	18242.7	47	0.714796	0.914853
fish_consumption_frequency	PWY-5862: superpathway of demethylmenaquinol-9 biosynthesis	Pathways	-0.0753702	18599.6	47	0.614602	0.914853
fish_consumption_frequency	PWY-5863: superpathway of phylloquinol biosynthesis	Pathways	-0.0486926	18138.2	47	0.745163	0.914853
fish_consumption_frequency	PWY-5896: superpathway of menaquinol-10 biosynthesis	Pathways	-0.107191	19150	47	0.473285	0.914853
fish_consumption_frequency	PWY-5897: superpathway of menaquinol-11 biosynthesis	Pathways	-0.0572086	18285.5	47	0.702495	0.914853
fish_consumption_frequency	PWY-5898: superpathway of menaquinol-12 biosynthesis	Pathways	-0.0572086	18285.5	47	0.702495	0.914853
fish_consumption_frequency	PWY-5899: superpathway of menaquinol-13 biosynthesis	Pathways	-0.0572086	18285.5	47	0.702495	0.914853
fish_consumption_frequency	PWY-5913: TCA cycle VI (obligate autotrophs)	Pathways	-0.0868076	18797.4	47	0.561784	0.914853
fish_consumption_frequency	PWY-5918: superpathay of heme biosynthesis from glutamate	Pathways	-0.019924	17640.6	47	0.894251	0.960366
fish_consumption_frequency	PWY-5971: palmitate biosynthesis II (bacteria and plants)	Pathways	-0.330867	23018.7	47	0.0231088	0.314024
fish_consumption_frequency	PWY-5989: stearate biosynthesis II (bacteria and plants)	Pathways	0.138394	14902.3	47	0.35356	0.869177
fish_consumption_frequency	PWY-6113: superpathway of mycolate biosynthesis	Pathways	-0.326084	22936	47	0.0252959	0.314024
fish_consumption_frequency	PWY-6121: 5-aminoimidazole ribonucleotide biosynthesis I	Pathways	0.0959132	15637.1	47	0.521313	0.914853
fish_consumption_frequency	PWY-6122: 5-aminoimidazole ribonucleotide biosynthesis II	Pathways	0.0937892	15673.8	47	0.530622	0.914853
fish_consumption_frequency	PWY-6126: superpathway of adenosine nucleotides de novo biosynthesis II	Pathways	0.0135407	17061.8	47	0.928021	0.964965
fish_consumption_frequency	PWY-6151: S-adenosyl-L-methionine cycle I	Pathways	0.121866	15188.2	47	0.414487	0.914853
fish_consumption_frequency	PWY-6163: chorismate biosynthesis from 3-dehydroquinate	Pathways	0.0894084	15749.6	47	0.550076	0.914853
fish_consumption_frequency	PWY-6168: flavin biosynthesis III (fungi)	Pathways	0.0767306	15968.9	47	0.60821	0.914853
fish_consumption_frequency	PWY-621: sucrose degradation III (sucrose invertase)	Pathways	-0.268756	21944.4	47	0.0677518	0.602634
fish_consumption_frequency	PWY-622: starch biosynthesis	Pathways	-0.148295	19860.9	47	0.319836	0.869177
fish_consumption_frequency	PWY-6263: superpathway of menaquinol-8 biosynthesis II	Pathways	-0.0457413	18087.1	47	0.760136	0.918431
fish_consumption_frequency	PWY-6270: isoprene biosynthesis I	Pathways	-0.159321	20051.6	47	0.284759	0.869177
fish_consumption_frequency	PWY-6277: superpathway of 5-aminoimidazole ribonucleotide biosynthesis	Pathways	0.0937892	15673.8	47	0.530622	0.914853
fish_consumption_frequency	PWY-6282: palmitoleate biosynthesis I (from (5Z)-dodec-5-enoate)	Pathways	0.160431	14521.2	47	0.281375	0.869177
fish_consumption_frequency	PWY-6284: superpathway of unsaturated fatty acids biosynthesis (E. coli)	Pathways	-0.324589	22910.1	47	0.0260138	0.314024
fish_consumption_frequency	PWY-6285: superpathway of fatty acids biosynthesis (E. coli)	Pathways	-0.168972	20218.5	47	0.256204	0.869177
fish_consumption_frequency	PWY-6317: galactose degradation I (Leloir pathway)	Pathways	-0.432174	24770.9	47	0.00241675	0.102108
fish_consumption_frequency	PWY-6353: purine nucleotides degradation II (aerobic)	Pathways	-0.136602	19658.7	47	0.359888	0.869177
fish_consumption_frequency	PWY-6385: peptidoglycan biosynthesis III (mycobacteria)	Pathways	-0.0140053	17538.2	47	0.925558	0.964965
fish_consumption_frequency	PWY-6386: UDP-N-acetylmuramoyl-pentapeptide biosynthesis II (lysine-containing)	Pathways	-0.0827044	18726.5	47	0.580487	0.914853
fish_consumption_frequency	PWY-6387: UDP-N-acetylmuramoyl-pentapeptide biosynthesis I (meso-diaminopimelate containing)	Pathways	-0.0588754	18314.3	47	0.694244	0.914853
fish_consumption_frequency	PWY-6507: 4-deoxy-L-threo-hex-4-enopyranuronate degradation	Pathways	-0.194282	20656.3	47	0.190678	0.869177
fish_consumption_frequency	PWY-6519: 8-amino-7-oxononanoate biosynthesis I	Pathways	0.181605	14155	47	0.221828	0.869177
fish_consumption_frequency	PWY-6527: stachyose degradation	Pathways	-0.443789	24971.8	47	0.00178047	0.102108
fish_consumption_frequency	PWY-6549: L-glutamine biosynthesis III	Pathways	-0.281347	22162.2	47	0.0553936	0.550677
fish_consumption_frequency	PWY-6588: pyruvate fermentation to acetone	Pathways	-0.00380796	17361.9	47	0.979733	0.98491
fish_consumption_frequency	PWY-6606: guanosine nucleotides degradation II	Pathways	-0.138925	19698.8	47	0.351698	0.869177
fish_consumption_frequency	PWY-6608: guanosine nucleotides degradation III	Pathways	-0.0280106	17780.5	47	0.851741	0.940812
fish_consumption_frequency	PWY-6609: adenine and adenosine salvage III	Pathways	0.064451	16181.3	47	0.666902	0.914853
fish_consumption_frequency	PWY-6628: superpathway of L-phenylalanine biosynthesis	Pathways	0.0323318	16736.8	47	0.829188	0.940812
fish_consumption_frequency	PWY-6629: superpathway of L-tryptophan biosynthesis	Pathways	0.0281519	16809.1	47	0.851002	0.940812
fish_consumption_frequency	PWY-6630: superpathway of L-tyrosine biosynthesis	Pathways	-0.0170905	17591.6	47	0.909222	0.960366
fish_consumption_frequency	PWY-6700: queuosine biosynthesis	Pathways	0.150142	14699.1	47	0.313776	0.869177
fish_consumption_frequency	PWY-6703: preQ0 biosynthesis	Pathways	0.341902	11382.5	47	0.0186616	0.314024
fish_consumption_frequency	PWY-6731: starch degradation III	Pathways	0.049016	16448.2	47	0.743528	0.914853
fish_consumption_frequency	PWY-6737: starch degradation V	Pathways	-0.103878	19092.7	47	0.487143	0.914853
fish_consumption_frequency	PWY-6803: phosphatidylcholine acyl editing	Pathways	0.0871634	15788.4	47	0.560175	0.914853
fish_consumption_frequency	PWY-6891: thiazole biosynthesis II (Bacillus)	Pathways	0.0283451	16805.7	47	0.849992	0.940812
fish_consumption_frequency	PWY-6895: superpathway of thiamin diphosphate biosynthesis II	Pathways	0.0371946	16652.7	47	0.80397	0.937041
fish_consumption_frequency	PWY-6897: thiamin salvage II	Pathways	0.0781245	15944.8	47	0.601691	0.914853
fish_consumption_frequency	PWY-6901: superpathway of glucose and xylose degradation	Pathways	-0.233112	21327.9	47	0.114815	0.792235
fish_consumption_frequency	PWY-6969: TCA cycle V (2-oxoglutarate:ferredoxin oxidoreductase)	Pathways	-0.259996	21792.9	47	0.0775741	0.655501
fish_consumption_frequency	PWY-7003: glycerol degradation to butanol	Pathways	-0.229724	21269.3	47	0.120338	0.792235
fish_consumption_frequency	PWY-7115: C4 photosynthetic carbon assimilation cycle, NAD-ME type	Pathways	-0.229847	21271.4	47	0.120135	0.792235
fish_consumption_frequency	PWY-7117: C4 photosynthetic carbon assimilation cycle, PEPCK type	Pathways	-0.0774575	18635.7	47	0.604806	0.914853
fish_consumption_frequency	PWY-7196: superpathway of pyrimidine ribonucleosides salvage	Pathways	-0.332704	23050.4	47	0.0223123	0.314024
fish_consumption_frequency	PWY-7199: pyrimidine deoxyribonucleosides salvage	Pathways	0.190034	14009.2	47	0.200748	0.869177
fish_consumption_frequency	PWY-7219: adenosine ribonucleotides de novo biosynthesis	Pathways	-0.0231652	17696.7	47	0.877171	0.950268
fish_consumption_frequency	PWY-7220: adenosine deoxyribonucleotides de novo biosynthesis II	Pathways	0.151005	14684.2	47	0.31097	0.869177
fish_consumption_frequency	PWY-7221: guanosine ribonucleotides de novo biosynthesis	Pathways	-0.017125	17592.2	47	0.90904	0.960366
fish_consumption_frequency	PWY-7222: guanosine deoxyribonucleotides de novo biosynthesis II	Pathways	0.151005	14684.2	47	0.31097	0.869177
fish_consumption_frequency	PWY-7229: superpathway of adenosine nucleotides de novo biosynthesis I	Pathways	-0.0248246	17725.4	47	0.868447	0.946887
fish_consumption_frequency	PWY-7242: D-fructuronate degradation	Pathways	-0.1674	20191.4	47	0.260719	0.869177
fish_consumption_frequency	PWY-724: superpathway of L-lysine, L-threonine and L-methionine biosynthesis II	Pathways	0.0190499	16966.5	47	0.898866	0.960366
fish_consumption_frequency	PWY-7254: TCA cycle VII (acetate-producers)	Pathways	0.0789096	15931.2	47	0.598032	0.914853
fish_consumption_frequency	PWY-7328: superpathway of UDP-glucose-derived O-antigen building blocks biosynthesis	Pathways	0.0647747	16175.7	47	0.665327	0.914853
fish_consumption_frequency	PWY-7332: superpathway of UDP-N-acetylglucosamine-derived O-antigen building blocks biosynthesis	Pathways	0.0428488	16554.9	47	0.774895	0.922234
fish_consumption_frequency	PWY-7357: thiamin formation from pyrithiamine and oxythiamine (yeast)	Pathways	-0.0542955	18235.1	47	0.716997	0.914853
fish_consumption_frequency	PWY-7383: anaerobic energy metabolism (invertebrates, cytosol)	Pathways	-0.120553	19381.1	47	0.419573	0.914853
fish_consumption_frequency	PWY-7388: octanoyl-[acyl-carrier protein] biosynthesis (mitochondria, yeast)	Pathways	0.158307	14557.9	47	0.287877	0.869177
fish_consumption_frequency	PWY-7392: taxadiene biosynthesis (engineered)	Pathways	-0.14763	19849.4	47	0.322033	0.869177
fish_consumption_frequency	PWY-7560: methylerythritol phosphate pathway II	Pathways	-0.154189	19962.8	47	0.300761	0.869177
fish_consumption_frequency	PWY-7664: oleate biosynthesis IV (anaerobic)	Pathways	0.163086	14475.3	47	0.273383	0.869177
fish_consumption_frequency	PWY0-1319: CDP-diacylglycerol biosynthesis II	Pathways	0.180349	14176.7	47	0.225095	0.869177
fish_consumption_frequency	PWY0-162: superpathway of pyrimidine ribonucleotides de novo biosynthesis	Pathways	-0.187645	20541.5	47	0.206574	0.869177
fish_consumption_frequency	PWY0-781: aspartate superpathway	Pathways	-0.128565	19519.7	47	0.389103	0.900801
fish_consumption_frequency	PWY0-862: (5Z)-dodec-5-enoate biosynthesis	Pathways	0.160431	14521.2	47	0.281375	0.869177
fish_consumption_frequency	PWY4FS-7: phosphatidylglycerol biosynthesis I (plastidic)	Pathways	0.0565523	16317.9	47	0.705753	0.914853
fish_consumption_frequency	PWY4FS-8: phosphatidylglycerol biosynthesis II (non-plastidic)	Pathways	0.0565523	16317.9	47	0.705753	0.914853
fish_consumption_frequency	PWY4LZ-257: superpathway of fermentation (Chlamydomonas reinhardtii)	Pathways	0.0130345	17070.6	47	0.930706	0.964965
fish_consumption_frequency	PWY66-422: D-galactose degradation V (Leloir pathway)	Pathways	-0.502665	25990.1	47	0.000317365	0.0536347
fish_consumption_frequency	PWYG-321: mycolate biosynthesis	Pathways	0.157709	14568.3	47	0.289723	0.869177
fish_consumption_frequency	PYRIDNUCSAL-PWY: NAD salvage pathway I	Pathways	-0.199953	20754.4	47	0.177802	0.869177
fish_consumption_frequency	RIBOSYN2-PWY: flavin biosynthesis I (bacteria and plants)	Pathways	0.218377	13519	47	0.140302	0.846824
fish_consumption_frequency	SALVADEHYPOX-PWY: adenosine nucleotides degradation II	Pathways	-0.213598	20990.4	47	0.14941	0.869177
fish_consumption_frequency	SO4ASSIM-PWY: sulfate reduction I (assimilatory)	Pathways	-0.00830054	17439.6	47	0.95584	0.977445
fish_consumption_frequency	SULFATE-CYS-PWY: superpathway of sulfate assimilation and cysteine biosynthesis	Pathways	-0.00830054	17439.6	47	0.95584	0.977445
fish_consumption_frequency	TCA-GLYOX-BYPASS: superpathway of glyoxylate bypass and TCA	Pathways	0.114481	15315.9	47	0.44354	0.914853
fish_consumption_frequency	TCA: TCA cycle I (prokaryotic)	Pathways	-0.324749	22912.9	47	0.0259365	0.314024
fish_consumption_frequency	THISYN-PWY: superpathway of thiamin diphosphate biosynthesis I	Pathways	0.0266831	16834.5	47	0.858695	0.942334
fish_consumption_frequency	THISYNARA-PWY: superpathway of thiamin diphosphate biosynthesis III (eukaryotes)	Pathways	0.194349	13934.5	47	0.190524	0.869177
fish_consumption_frequency	THRESYN-PWY: superpathway of L-threonine biosynthesis	Pathways	0.224948	13405.3	47	0.128461	0.804073
fish_consumption_frequency	TRPSYN-PWY: L-tryptophan biosynthesis	Pathways	-0.232249	21313	47	0.116203	0.792235
fish_consumption_frequency	VALSYN-PWY: L-valine biosynthesis	Pathways	0.0483217	16460.2	47	0.74704	0.914853
bread_consumption_frequency	1CMET2-PWY: N10-formyl-tetrahydrofolate biosynthesis	Pathways	0.00361281	117056	89	0.973195	0.999483
bread_consumption_frequency	ARG+POLYAMINE-SYN: superpathway of arginine and polyamine biosynthesis	Pathways	0.0850516	107488	89	0.428087	0.916302
bread_consumption_frequency	BIOTIN-BIOSYNTHESIS-PWY: biotin biosynthesis I	Pathways	0.019353	115206	89	0.857143	0.998739
bread_consumption_frequency	CALVIN-PWY: Calvin-Benson-Bassham cycle	Pathways	0.0473568	111917	89	0.659434	0.998739
bread_consumption_frequency	COA-PWY: coenzyme A biosynthesis I	Pathways	-0.0815151	127056	89	0.44761	0.916302
bread_consumption_frequency	COBALSYN-PWY: adenosylcobalamin salvage from cobinamide I	Pathways	-0.0506337	123428	89	0.637478	0.992631
bread_consumption_frequency	DAPLYSINESYN-PWY: L-lysine biosynthesis I	Pathways	0.139289	101116	89	0.192974	0.806448
bread_consumption_frequency	FASYN-ELONG-PWY: fatty acid elongation -- saturated	Pathways	0.0237193	114693	89	0.825377	0.998739
bread_consumption_frequency	FASYN-INITIAL-PWY: superpathway of fatty acid biosynthesis initiation (E. coli)	Pathways	0.0328693	113619	89	0.759767	0.998739
bread_consumption_frequency	FERMENTATION-PWY: mixed acid fermentation	Pathways	0.167262	97830.1	89	0.117186	0.72984
bread_consumption_frequency	FUC-RHAMCAT-PWY: superpathway of fucose and rhamnose degradation	Pathways	0.0894752	106968	89	0.404366	0.916302
bread_consumption_frequency	FUCCAT-PWY: fucose degradation	Pathways	0.0999257	105741	89	0.351489	0.916302
bread_consumption_frequency	GALACT-GLUCUROCAT-PWY: superpathway of hexuronide and hexuronate degradation	Pathways	-0.00136161	117640	89	0.989896	0.999483
bread_consumption_frequency	GALACTARDEG-PWY: D-galactarate degradation I	Pathways	0.135587	101551	89	0.205191	0.806448
bread_consumption_frequency	GALACTUROCAT-PWY: D-galacturonate degradation I	Pathways	-0.000462947	117534	89	0.996565	0.999483
bread_consumption_frequency	GLCMANNANAUT-PWY: superpathway of N-acetylglucosamine, N-acetylmannosamine and N-acetylneuraminate degradation	Pathways	0.107903	104804	89	0.314171	0.916302
bread_consumption_frequency	GLUCARDEG-PWY: D-glucarate degradation I	Pathways	0.159597	98730.6	89	0.135191	0.72984
bread_consumption_frequency	GLUCARGALACTSUPER-PWY: superpathway of D-glucarate and D-galactarate degradation	Pathways	0.135587	101551	89	0.205191	0.806448
bread_consumption_frequency	GLUCOSE1PMETAB-PWY: glucose and glucose-1-phosphate degradation	Pathways	0.0150817	115708	89	0.888441	0.998739
bread_consumption_frequency	GLYCOCAT-PWY: glycogen degradation I (bacterial)	Pathways	0.0259171	114435	89	0.809489	0.998739
bread_consumption_frequency	GLYCOGENSYNTH-PWY: glycogen biosynthesis I (from ADP-D-Glucose)	Pathways	0.02932	114035	89	0.785043	0.998739
bread_consumption_frequency	GLYCOLYSIS-TCA-GLYOX-BYPASS: superpathway of glycolysis, pyruvate dehydrogenase, TCA, and glyoxylate bypass	Pathways	0.155046	99265.2	89	0.146832	0.72984
bread_consumption_frequency	GLYOXYLATE-BYPASS: glyoxylate cycle	Pathways	0.156226	99126.5	89	0.143742	0.72984
bread_consumption_frequency	GOLPDLCAT-PWY: superpathway of glycerol degradation to 1,3-propanediol	Pathways	0.145433	100395	89	0.173874	0.805858
bread_consumption_frequency	HEXITOLDEGSUPER-PWY: superpathway of hexitol degradation (bacteria)	Pathways	0.117453	103682	89	0.272996	0.916302
bread_consumption_frequency	HISTSYN-PWY: L-histidine biosynthesis	Pathways	-0.0516413	123547	89	0.630789	0.992631
bread_consumption_frequency	HOMOSER-METSYN-PWY: L-methionine biosynthesis I	Pathways	0.0938918	106450	89	0.381472	0.916302
bread_consumption_frequency	ILEUSYN-PWY: L-isoleucine biosynthesis I (from threonine)	Pathways	-0.160389	136322	89	0.133239	0.72984
bread_consumption_frequency	LACTOSECAT-PWY: lactose and galactose degradation I	Pathways	0.00941186	116374	89	0.930244	0.998739
bread_consumption_frequency	MET-SAM-PWY: superpathway of S-adenosyl-L-methionine biosynthesis	Pathways	0.094028	106434	89	0.380779	0.916302
bread_consumption_frequency	METSYN-PWY: L-homoserine and L-methionine biosynthesis	Pathways	0.0913041	106754	89	0.394789	0.916302
bread_consumption_frequency	NONMEVIPP-PWY: methylerythritol phosphate pathway I	Pathways	0.155807	99175.8	89	0.144834	0.72984
bread_consumption_frequency	ORNDEG-PWY: superpathway of ornithine degradation	Pathways	0.271325	85604.7	89	0.0101133	0.569714
bread_consumption_frequency	P105-PWY: TCA cycle IV (2-oxoglutarate decarboxylase)	Pathways	0.165524	98034.3	89	0.121097	0.72984
bread_consumption_frequency	P124-PWY: Bifidobacterium shunt	Pathways	0.141569	100848	89	0.185718	0.805858
bread_consumption_frequency	P161-PWY: acetylene degradation	Pathways	0.0856556	107417	89	0.424802	0.916302
bread_consumption_frequency	P164-PWY: purine nucleobases degradation I (anaerobic)	Pathways	0.0555103	110959	89	0.60538	0.992631
bread_consumption_frequency	P4-PWY: superpathway of L-lysine, L-threonine and L-methionine biosynthesis I	Pathways	0.157095	99024.5	89	0.141501	0.72984
bread_consumption_frequency	P461-PWY: hexitol fermentation to lactate, formate, ethanol and acetate	Pathways	0.0518852	111385	89	0.629174	0.992631
bread_consumption_frequency	PANTOSYN-PWY: pantothenate and coenzyme A biosynthesis I	Pathways	-0.148906	134973	89	0.163713	0.790499
bread_consumption_frequency	PEPTIDOGLYCANSYN-PWY: peptidoglycan biosynthesis I (meso-diaminopimelate containing)	Pathways	0.082913	107739	89	0.439834	0.916302
bread_consumption_frequency	PHOSLIPSYN-PWY: superpathway of phospholipid biosynthesis I (bacteria)	Pathways	-0.0264152	120583	89	0.805898	0.998739
bread_consumption_frequency	POLYAMSYN-PWY: superpathway of polyamine biosynthesis I	Pathways	0.0800325	108078	89	0.45594	0.916302
bread_consumption_frequency	PWY-1042: glycolysis IV (plant cytosol)	Pathways	-0.01407	119133	89	0.895881	0.998739
bread_consumption_frequency	PWY-241: C4 photosynthetic carbon assimilation cycle, NADP-ME type	Pathways	0.167292	97826.5	89	0.117118	0.72984
bread_consumption_frequency	PWY-2723: trehalose degradation V	Pathways	0.0340368	113481	89	0.751505	0.998739
bread_consumption_frequency	PWY-2941: L-lysine biosynthesis II	Pathways	-0.0490815	123246	89	0.647841	0.995319
bread_consumption_frequency	PWY-2942: L-lysine biosynthesis III	Pathways	-0.0784106	126692	89	0.46515	0.916302
bread_consumption_frequency	PWY-3001: superpathway of L-isoleucine biosynthesis I	Pathways	-0.0546732	123903	89	0.61084	0.992631
bread_consumption_frequency	PWY-3841: folate transformations II	Pathways	0.0269508	114314	89	0.802042	0.998739
bread_consumption_frequency	PWY-4242: pantothenate and coenzyme A biosynthesis III	Pathways	-0.0954761	128697	89	0.373454	0.916302
bread_consumption_frequency	PWY-4702: phytate degradation I	Pathways	0.142995	100681	89	0.181279	0.805858
bread_consumption_frequency	PWY-5022: 4-aminobutanoate degradation V	Pathways	0.0944642	106382	89	0.378563	0.916302
bread_consumption_frequency	PWY-5121: superpathway of geranylgeranyl diphosphate biosynthesis II (via MEP)	Pathways	0.160795	98589.9	89	0.132246	0.72984
bread_consumption_frequency	PWY-5188: tetrapyrrole biosynthesis I (from glutamate)	Pathways	-0.0205331	119892	89	0.848533	0.998739
bread_consumption_frequency	PWY-5189: tetrapyrrole biosynthesis II (from glycine)	Pathways	0.172512	97213.3	89	0.105962	0.72984
bread_consumption_frequency	PWY-5304: superpathway of sulfur oxidation (Acidianus ambivalens)	Pathways	0.00962686	116349	89	0.928654	0.998739
bread_consumption_frequency	PWY-5345: superpathway of L-methionine biosynthesis (by sulfhydrylation)	Pathways	0.186037	95624.3	89	0.0808919	0.72984
bread_consumption_frequency	PWY-5347: superpathway of L-methionine biosynthesis (transsulfuration)	Pathways	0.0929475	106561	89	0.3863	0.916302
bread_consumption_frequency	PWY-5384: sucrose degradation IV (sucrose phosphorylase)	Pathways	0.0552373	110991	89	0.607158	0.992631
bread_consumption_frequency	PWY-561: superpathway of glyoxylate cycle and fatty acid degradation	Pathways	0.180137	96317.6	89	0.0911754	0.72984
bread_consumption_frequency	PWY-5659: GDP-mannose biosynthesis	Pathways	0.0165753	115533	89	0.877475	0.998739
bread_consumption_frequency	PWY-5667: CDP-diacylglycerol biosynthesis I	Pathways	-0.00923176	118565	89	0.931575	0.998739
bread_consumption_frequency	PWY-5675: nitrate reduction V (assimilatory)	Pathways	0.0937763	106463	89	0.382061	0.916302
bread_consumption_frequency	PWY-5676: acetyl-CoA fermentation to butanoate II	Pathways	-0.0671515	125369	89	0.531803	0.976899
bread_consumption_frequency	PWY-5686: UMP biosynthesis	Pathways	-0.0981903	129015	89	0.359958	0.916302
bread_consumption_frequency	PWY-5690: TCA cycle II (plants and fungi)	Pathways	0.0364382	113199	89	0.734602	0.998739
bread_consumption_frequency	PWY-5695: urate biosynthesis/inosine 5'-phosphate degradation	Pathways	0.0656932	109762	89	0.540771	0.982691
bread_consumption_frequency	PWY-5791: 1,4-dihydroxy-2-naphthoate biosynthesis II (plants)	Pathways	-0.108244	130197	89	0.312634	0.916302
bread_consumption_frequency	PWY-5837: 1,4-dihydroxy-2-naphthoate biosynthesis I	Pathways	-0.108244	130197	89	0.312634	0.916302
bread_consumption_frequency	PWY-5838: superpathway of menaquinol-8 biosynthesis I	Pathways	-0.106744	130020	89	0.319428	0.916302
bread_consumption_frequency	PWY-5840: superpathway of menaquinol-7 biosynthesis	Pathways	-0.0634804	124938	89	0.554518	0.992631
bread_consumption_frequency	PWY-5845: superpathway of menaquinol-9 biosynthesis	Pathways	0.0015315	117300	89	0.988635	0.999483
bread_consumption_frequency	PWY-5850: superpathway of menaquinol-6 biosynthesis I	Pathways	0.0577091	110700	89	0.591144	0.992631
bread_consumption_frequency	PWY-5860: superpathway of demethylmenaquinol-6 biosynthesis I	Pathways	0.0604897	110374	89	0.573362	0.992631
bread_consumption_frequency	PWY-5861: superpathway of demethylmenaquinol-8 biosynthesis	Pathways	-0.107231	130078	89	0.317211	0.916302
bread_consumption_frequency	PWY-5862: superpathway of demethylmenaquinol-9 biosynthesis	Pathways	-6.96137e-05	117488	89	0.999483	0.999483
bread_consumption_frequency	PWY-5863: superpathway of phylloquinol biosynthesis	Pathways	-0.11695	131219	89	0.275071	0.916302
bread_consumption_frequency	PWY-5896: superpathway of menaquinol-10 biosynthesis	Pathways	0.0577091	110700	89	0.591144	0.992631
bread_consumption_frequency	PWY-5897: superpathway of menaquinol-11 biosynthesis	Pathways	-0.107403	130098	89	0.316431	0.916302
bread_consumption_frequency	PWY-5898: superpathway of menaquinol-12 biosynthesis	Pathways	-0.107403	130098	89	0.316431	0.916302
bread_consumption_frequency	PWY-5899: superpathway of menaquinol-13 biosynthesis	Pathways	-0.107403	130098	89	0.316431	0.916302
bread_consumption_frequency	PWY-5913: TCA cycle VI (obligate autotrophs)	Pathways	0.13756	101319	89	0.198612	0.806448
bread_consumption_frequency	PWY-5918: superpathay of heme biosynthesis from glutamate	Pathways	0.0893117	106988	89	0.405229	0.916302
bread_consumption_frequency	PWY-5971: palmitate biosynthesis II (bacteria and plants)	Pathways	0.0511373	111472	89	0.634132	0.992631
bread_consumption_frequency	PWY-5989: stearate biosynthesis II (bacteria and plants)	Pathways	0.026978	114311	89	0.801847	0.998739
bread_consumption_frequency	PWY-6113: superpathway of mycolate biosynthesis	Pathways	0.0604755	110375	89	0.573452	0.992631
bread_consumption_frequency	PWY-6121: 5-aminoimidazole ribonucleotide biosynthesis I	Pathways	-0.101222	129372	89	0.345244	0.916302
bread_consumption_frequency	PWY-6122: 5-aminoimidazole ribonucleotide biosynthesis II	Pathways	0.00654481	116711	89	0.951462	0.998739
bread_consumption_frequency	PWY-6126: superpathway of adenosine nucleotides de novo biosynthesis II	Pathways	-0.100496	129286	89	0.348733	0.916302
bread_consumption_frequency	PWY-6151: S-adenosyl-L-methionine cycle I	Pathways	0.0916908	106708	89	0.392782	0.916302
bread_consumption_frequency	PWY-6163: chorismate biosynthesis from 3-dehydroquinate	Pathways	-0.0236739	120261	89	0.825706	0.998739
bread_consumption_frequency	PWY-6168: flavin biosynthesis III (fungi)	Pathways	-0.0365275	121771	89	0.733976	0.998739
bread_consumption_frequency	PWY-621: sucrose degradation III (sucrose invertase)	Pathways	-0.0398407	122160	89	0.710868	0.998739
bread_consumption_frequency	PWY-622: starch biosynthesis	Pathways	-0.171584	137638	89	0.107883	0.72984
bread_consumption_frequency	PWY-6263: superpathway of menaquinol-8 biosynthesis II	Pathways	0.118497	103559	89	0.268727	0.916302
bread_consumption_frequency	PWY-6270: isoprene biosynthesis I	Pathways	0.155879	99167.4	89	0.144648	0.72984
bread_consumption_frequency	PWY-6277: superpathway of 5-aminoimidazole ribonucleotide biosynthesis	Pathways	0.00654481	116711	89	0.951462	0.998739
bread_consumption_frequency	PWY-6282: palmitoleate biosynthesis I (from (5Z)-dodec-5-enoate)	Pathways	0.0289751	114076	89	0.787512	0.998739
bread_consumption_frequency	PWY-6284: superpathway of unsaturated fatty acids biosynthesis (E. coli)	Pathways	0.0502224	111580	89	0.640218	0.992631
bread_consumption_frequency	PWY-6285: superpathway of fatty acids biosynthesis (E. coli)	Pathways	0.0793323	108160	89	0.459904	0.916302
bread_consumption_frequency	PWY-6317: galactose degradation I (Leloir pathway)	Pathways	-0.0778296	126623	89	0.468474	0.916302
bread_consumption_frequency	PWY-6353: purine nucleotides degradation II (aerobic)	Pathways	0.0441979	112288	89	0.680876	0.998739
bread_consumption_frequency	PWY-6385: peptidoglycan biosynthesis III (mycobacteria)	Pathways	0.0873337	107220	89	0.415752	0.916302
bread_consumption_frequency	PWY-6386: UDP-N-acetylmuramoyl-pentapeptide biosynthesis II (lysine-containing)	Pathways	0.0772668	108403	89	0.471706	0.916302
bread_consumption_frequency	PWY-6387: UDP-N-acetylmuramoyl-pentapeptide biosynthesis I (meso-diaminopimelate containing)	Pathways	0.0774212	108385	89	0.470818	0.916302
bread_consumption_frequency	PWY-6507: 4-deoxy-L-threo-hex-4-enopyranuronate degradation	Pathways	-0.0164483	119412	89	0.878407	0.998739
bread_consumption_frequency	PWY-6519: 8-amino-7-oxononanoate biosynthesis I	Pathways	0.0198432	115149	89	0.853565	0.998739
bread_consumption_frequency	PWY-6527: stachyose degradation	Pathways	-0.0362551	121739	89	0.735886	0.998739
bread_consumption_frequency	PWY-6549: L-glutamine biosynthesis III	Pathways	0.158746	98830.5	89	0.137311	0.72984
bread_consumption_frequency	PWY-6588: pyruvate fermentation to acetone	Pathways	0.0113266	116149	89	0.9161	0.998739
bread_consumption_frequency	PWY-6606: guanosine nucleotides degradation II	Pathways	0.00331325	117091	89	0.975417	0.999483
bread_consumption_frequency	PWY-6608: guanosine nucleotides degradation III	Pathways	0.0144058	115788	89	0.89341	0.998739
bread_consumption_frequency	PWY-6609: adenine and adenosine salvage III	Pathways	0.0784378	108265	89	0.464995	0.916302
bread_consumption_frequency	PWY-6628: superpathway of L-phenylalanine biosynthesis	Pathways	0.201819	93770.3	89	0.0578798	0.72984
bread_consumption_frequency	PWY-6629: superpathway of L-tryptophan biosynthesis	Pathways	0.217154	91968.7	89	0.0409409	0.72984
bread_consumption_frequency	PWY-6630: superpathway of L-tyrosine biosynthesis	Pathways	0.163486	98273.7	89	0.125809	0.72984
bread_consumption_frequency	PWY-6700: queuosine biosynthesis	Pathways	0.0536021	111183	89	0.617856	0.992631
bread_consumption_frequency	PWY-6703: preQ0 biosynthesis	Pathways	-0.141489	134102	89	0.185967	0.805858
bread_consumption_frequency	PWY-6731: starch degradation III	Pathways	0.0303734	113912	89	0.777517	0.998739
bread_consumption_frequency	PWY-6737: starch degradation V	Pathways	-0.116227	131134	89	0.27807	0.916302
bread_consumption_frequency	PWY-6803: phosphatidylcholine acyl editing	Pathways	0.201917	93758.8	89	0.0577563	0.72984
bread_consumption_frequency	PWY-6891: thiazole biosynthesis II (Bacillus)	Pathways	0.275022	85170.4	89	0.00909708	0.569714
bread_consumption_frequency	PWY-6895: superpathway of thiamin diphosphate biosynthesis II	Pathways	0.289593	83458.6	89	0.00591173	0.569714
bread_consumption_frequency	PWY-6897: thiamin salvage II	Pathways	-0.0511602	123490	89	0.633979	0.992631
bread_consumption_frequency	PWY-6901: superpathway of glucose and xylose degradation	Pathways	-0.0780112	126645	89	0.467434	0.916302
bread_consumption_frequency	PWY-6969: TCA cycle V (2-oxoglutarate:ferredoxin oxidoreductase)	Pathways	0.0218671	114911	89	0.838821	0.998739
bread_consumption_frequency	PWY-7003: glycerol degradation to butanol	Pathways	-0.0187427	119682	89	0.861603	0.998739
bread_consumption_frequency	PWY-7115: C4 photosynthetic carbon assimilation cycle, NAD-ME type	Pathways	0.15815	98900.5	89	0.138813	0.72984
bread_consumption_frequency	PWY-7117: C4 photosynthetic carbon assimilation cycle, PEPCK type	Pathways	0.168468	97688.4	89	0.11453	0.72984
bread_consumption_frequency	PWY-7196: superpathway of pyrimidine ribonucleosides salvage	Pathways	0.0235971	114708	89	0.826262	0.998739
bread_consumption_frequency	PWY-7199: pyrimidine deoxyribonucleosides salvage	Pathways	0.054065	111128	89	0.614819	0.992631
bread_consumption_frequency	PWY-7219: adenosine ribonucleotides de novo biosynthesis	Pathways	0.0821142	107833	89	0.444268	0.916302
bread_consumption_frequency	PWY-7220: adenosine deoxyribonucleotides de novo biosynthesis II	Pathways	-0.104908	129805	89	0.327873	0.916302
bread_consumption_frequency	PWY-7221: guanosine ribonucleotides de novo biosynthesis	Pathways	-0.0253804	120462	89	0.813362	0.998739
bread_consumption_frequency	PWY-7222: guanosine deoxyribonucleotides de novo biosynthesis II	Pathways	-0.104908	129805	89	0.327873	0.916302
bread_consumption_frequency	PWY-7229: superpathway of adenosine nucleotides de novo biosynthesis I	Pathways	-0.0713211	125859	89	0.506577	0.953277
bread_consumption_frequency	PWY-7242: D-fructuronate degradation	Pathways	-0.0266694	120613	89	0.804068	0.998739
bread_consumption_frequency	PWY-724: superpathway of L-lysine, L-threonine and L-methionine biosynthesis II	Pathways	-0.000599109	117550	89	0.995554	0.999483
bread_consumption_frequency	PWY-7254: TCA cycle VII (acetate-producers)	Pathways	0.203125	93616.8	89	0.0562433	0.72984
bread_consumption_frequency	PWY-7328: superpathway of UDP-glucose-derived O-antigen building blocks biosynthesis	Pathways	0.0283866	114145	89	0.791729	0.998739
bread_consumption_frequency	PWY-7332: superpathway of UDP-N-acetylglucosamine-derived O-antigen building blocks biosynthesis	Pathways	0.0382388	112988	89	0.722009	0.998739
bread_consumption_frequency	PWY-7357: thiamin formation from pyrithiamine and oxythiamine (yeast)	Pathways	-0.0373444	121867	89	0.728255	0.998739
bread_consumption_frequency	PWY-7383: anaerobic energy metabolism (invertebrates, cytosol)	Pathways	-0.0682723	125501	89	0.524961	0.974927
bread_consumption_frequency	PWY-7388: octanoyl-[acyl-carrier protein] biosynthesis (mitochondria, yeast)	Pathways	0.0236739	114699	89	0.825706	0.998739
bread_consumption_frequency	PWY-7392: taxadiene biosynthesis (engineered)	Pathways	0.161755	98477	89	0.12992	0.72984
bread_consumption_frequency	PWY-7560: methylerythritol phosphate pathway II	Pathways	0.163247	98301.7	89	0.12637	0.72984
bread_consumption_frequency	PWY-7664: oleate biosynthesis IV (anaerobic)	Pathways	0.0224393	114844	89	0.834662	0.998739
bread_consumption_frequency	PWY0-1319: CDP-diacylglycerol biosynthesis II	Pathways	-0.00923176	118565	89	0.931575	0.998739
bread_consumption_frequency	PWY0-162: superpathway of pyrimidine ribonucleotides de novo biosynthesis	Pathways	-0.0106387	118730	89	0.921178	0.998739
bread_consumption_frequency	PWY0-781: aspartate superpathway	Pathways	0.167164	97841.6	89	0.117403	0.72984
bread_consumption_frequency	PWY0-862: (5Z)-dodec-5-enoate biosynthesis	Pathways	0.030373	113912	89	0.77752	0.998739
bread_consumption_frequency	PWY4FS-7: phosphatidylglycerol biosynthesis I (plastidic)	Pathways	-0.00799719	118420	89	0.940708	0.998739
bread_consumption_frequency	PWY4FS-8: phosphatidylglycerol biosynthesis II (non-plastidic)	Pathways	-0.00799719	118420	89	0.940708	0.998739
bread_consumption_frequency	PWY4LZ-257: superpathway of fermentation (Chlamydomonas reinhardtii)	Pathways	0.0826611	107769	89	0.44123	0.916302
bread_consumption_frequency	PWY66-422: D-galactose degradation V (Leloir pathway)	Pathways	-0.0247995	120393	89	0.817559	0.998739
bread_consumption_frequency	PWYG-321: mycolate biosynthesis	Pathways	0.0245816	114592	89	0.819134	0.998739
bread_consumption_frequency	PYRIDNUCSAL-PWY: NAD salvage pathway I	Pathways	0.192047	94918.3	89	0.0713916	0.72984
bread_consumption_frequency	RIBOSYN2-PWY: flavin biosynthesis I (bacteria and plants)	Pathways	-0.0711396	125837	89	0.507662	0.953277
bread_consumption_frequency	SALVADEHYPOX-PWY: adenosine nucleotides degradation II	Pathways	0.0736087	108832	89	0.493005	0.946794
bread_consumption_frequency	SO4ASSIM-PWY: sulfate reduction I (assimilatory)	Pathways	0.181203	96192.2	89	0.0892435	0.72984
bread_consumption_frequency	SULFATE-CYS-PWY: superpathway of sulfate assimilation and cysteine biosynthesis	Pathways	0.181549	96151.6	89	0.0886245	0.72984
bread_consumption_frequency	TCA-GLYOX-BYPASS: superpathway of glyoxylate bypass and TCA	Pathways	0.155046	99265.2	89	0.146832	0.72984
bread_consumption_frequency	TCA: TCA cycle I (prokaryotic)	Pathways	0.0224857	114838	89	0.834326	0.998739
bread_consumption_frequency	THISYN-PWY: superpathway of thiamin diphosphate biosynthesis I	Pathways	-0.0931614	128425	89	0.385203	0.916302
bread_consumption_frequency	THISYNARA-PWY: superpathway of thiamin diphosphate biosynthesis III (eukaryotes)	Pathways	-0.0222396	120093	89	0.836113	0.998739
bread_consumption_frequency	THRESYN-PWY: superpathway of L-threonine biosynthesis	Pathways	-0.000172471	117500	89	0.99872	0.999483
bread_consumption_frequency	TRPSYN-PWY: L-tryptophan biosynthesis	Pathways	-0.00928618	118571	89	0.931173	0.998739
bread_consumption_frequency	VALSYN-PWY: L-valine biosynthesis	Pathways	-0.160389	136322	89	0.133239	0.72984
fruit_consumption_frequency	1CMET2-PWY: N10-formyl-tetrahydrofolate biosynthesis	Pathways	-0.0521479	123606	89	0.627436	0.958454
fruit_consumption_frequency	ARG+POLYAMINE-SYN: superpathway of arginine and polyamine biosynthesis	Pathways	-0.139111	133823	89	0.193548	0.778224
fruit_consumption_frequency	BIOTIN-BIOSYNTHESIS-PWY: biotin biosynthesis I	Pathways	0.0270603	114301	89	0.801255	0.987271
fruit_consumption_frequency	CALVIN-PWY: Calvin-Benson-Bassham cycle	Pathways	-0.0558817	124045	89	0.602965	0.958454
fruit_consumption_frequency	COA-PWY: coenzyme A biosynthesis I	Pathways	-0.0850784	127475	89	0.427941	0.904025
fruit_consumption_frequency	COBALSYN-PWY: adenosylcobalamin salvage from cobinamide I	Pathways	0.0226529	114819	89	0.833111	0.987271
fruit_consumption_frequency	DAPLYSINESYN-PWY: L-lysine biosynthesis I	Pathways	0.0885411	107078	89	0.40931	0.896662
fruit_consumption_frequency	FASYN-ELONG-PWY: fatty acid elongation -- saturated	Pathways	0.0413219	112626	89	0.70062	0.958454
fruit_consumption_frequency	FASYN-INITIAL-PWY: superpathway of fatty acid biosynthesis initiation (E. coli)	Pathways	0.0368663	113149	89	0.731601	0.958454
fruit_consumption_frequency	FERMENTATION-PWY: mixed acid fermentation	Pathways	0.0104795	116249	89	0.922355	0.987271
fruit_consumption_frequency	FUC-RHAMCAT-PWY: superpathway of fucose and rhamnose degradation	Pathways	-0.101683	129426	89	0.343042	0.896662
fruit_consumption_frequency	FUCCAT-PWY: fucose degradation	Pathways	-0.00810284	118432	89	0.939926	0.987271
fruit_consumption_frequency	GALACT-GLUCUROCAT-PWY: superpathway of hexuronide and hexuronate degradation	Pathways	-0.170744	137539	89	0.109644	0.778224
fruit_consumption_frequency	GALACTARDEG-PWY: D-galactarate degradation I	Pathways	-0.128768	132608	89	0.229116	0.778224
fruit_consumption_frequency	GALACTUROCAT-PWY: D-galacturonate degradation I	Pathways	-0.159129	136174	89	0.136355	0.778224
fruit_consumption_frequency	GLCMANNANAUT-PWY: superpathway of N-acetylglucosamine, N-acetylmannosamine and N-acetylneuraminate degradation	Pathways	-0.154394	135618	89	0.14856	0.778224
fruit_consumption_frequency	GLUCARDEG-PWY: D-glucarate degradation I	Pathways	-0.120374	131622	89	0.261164	0.865424
fruit_consumption_frequency	GLUCARGALACTSUPER-PWY: superpathway of D-glucarate and D-galactarate degradation	Pathways	-0.128768	132608	89	0.229116	0.778224
fruit_consumption_frequency	GLUCOSE1PMETAB-PWY: glucose and glucose-1-phosphate degradation	Pathways	0.0883984	107095	89	0.410068	0.896662
fruit_consumption_frequency	GLYCOCAT-PWY: glycogen degradation I (bacterial)	Pathways	0.092261	106641	89	0.389833	0.896662
fruit_consumption_frequency	GLYCOGENSYNTH-PWY: glycogen biosynthesis I (from ADP-D-Glucose)	Pathways	-0.0422938	122449	89	0.693925	0.958454
fruit_consumption_frequency	GLYCOLYSIS-TCA-GLYOX-BYPASS: superpathway of glycolysis, pyruvate dehydrogenase, TCA, and glyoxylate bypass	Pathways	-0.064963	125112	89	0.545289	0.906505
fruit_consumption_frequency	GLYOXYLATE-BYPASS: glyoxylate cycle	Pathways	-0.104227	129725	89	0.331037	0.896662
fruit_consumption_frequency	GOLPDLCAT-PWY: superpathway of glycerol degradation to 1,3-propanediol	Pathways	0.0757756	108578	89	0.480328	0.906505
fruit_consumption_frequency	HEXITOLDEGSUPER-PWY: superpathway of hexitol degradation (bacteria)	Pathways	0.0668289	109629	89	0.53378	0.906505
fruit_consumption_frequency	HISTSYN-PWY: L-histidine biosynthesis	Pathways	0.092238	106644	89	0.389952	0.896662
fruit_consumption_frequency	HOMOSER-METSYN-PWY: L-methionine biosynthesis I	Pathways	-0.0672723	125383	89	0.531063	0.906505
fruit_consumption_frequency	ILEUSYN-PWY: L-isoleucine biosynthesis I (from threonine)	Pathways	0.0430059	112428	89	0.689034	0.958454
fruit_consumption_frequency	LACTOSECAT-PWY: lactose and galactose degradation I	Pathways	0.0660337	109722	89	0.53867	0.906505
fruit_consumption_frequency	MET-SAM-PWY: superpathway of S-adenosyl-L-methionine biosynthesis	Pathways	-0.0461059	122897	89	0.667893	0.958454
fruit_consumption_frequency	METSYN-PWY: L-homoserine and L-methionine biosynthesis	Pathways	-0.0670413	125356	89	0.532478	0.906505
fruit_consumption_frequency	NONMEVIPP-PWY: methylerythritol phosphate pathway I	Pathways	0.00325877	117097	89	0.975821	0.987271
fruit_consumption_frequency	ORNDEG-PWY: superpathway of ornithine degradation	Pathways	-0.070688	125784	89	0.510367	0.906505
fruit_consumption_frequency	P105-PWY: TCA cycle IV (2-oxoglutarate decarboxylase)	Pathways	-0.0938131	128501	89	0.381873	0.896662
fruit_consumption_frequency	P124-PWY: Bifidobacterium shunt	Pathways	0.0867012	107294	89	0.41915	0.896662
fruit_consumption_frequency	P161-PWY: acetylene degradation	Pathways	-0.0118228	118869	89	0.912439	0.987271
fruit_consumption_frequency	P164-PWY: purine nucleobases degradation I (anaerobic)	Pathways	0.00969441	116341	89	0.928155	0.987271
fruit_consumption_frequency	P4-PWY: superpathway of L-lysine, L-threonine and L-methionine biosynthesis I	Pathways	-0.00792218	118411	89	0.941263	0.987271
fruit_consumption_frequency	P461-PWY: hexitol fermentation to lactate, formate, ethanol and acetate	Pathways	0.179529	96388.9	89	0.0922905	0.778224
fruit_consumption_frequency	PANTOSYN-PWY: pantothenate and coenzyme A biosynthesis I	Pathways	-0.0405809	122247	89	0.705741	0.958454
fruit_consumption_frequency	PEPTIDOGLYCANSYN-PWY: peptidoglycan biosynthesis I (meso-diaminopimelate containing)	Pathways	0.151863	99639.1	89	0.155411	0.778224
fruit_consumption_frequency	PHOSLIPSYN-PWY: superpathway of phospholipid biosynthesis I (bacteria)	Pathways	0.00741946	116608	89	0.944984	0.987271
fruit_consumption_frequency	POLYAMSYN-PWY: superpathway of polyamine biosynthesis I	Pathways	-0.143831	134377	89	0.178716	0.778224
fruit_consumption_frequency	PWY-1042: glycolysis IV (plant cytosol)	Pathways	0.0221044	114883	89	0.837096	0.987271
fruit_consumption_frequency	PWY-241: C4 photosynthetic carbon assimilation cycle, NADP-ME type	Pathways	-0.00250276	117774	89	0.981429	0.987271
fruit_consumption_frequency	PWY-2723: trehalose degradation V	Pathways	0.0908079	106812	89	0.397374	0.896662
fruit_consumption_frequency	PWY-2941: L-lysine biosynthesis II	Pathways	-0.194705	140354	89	0.0674863	0.778224
fruit_consumption_frequency	PWY-2942: L-lysine biosynthesis III	Pathways	0.0895146	106964	89	0.404158	0.896662
fruit_consumption_frequency	PWY-3001: superpathway of L-isoleucine biosynthesis I	Pathways	-0.0959429	128751	89	0.371111	0.896662
fruit_consumption_frequency	PWY-3841: folate transformations II	Pathways	0.12846	102389	89	0.230244	0.778224
fruit_consumption_frequency	PWY-4242: pantothenate and coenzyme A biosynthesis III	Pathways	-0.115372	131034	89	0.281645	0.896662
fruit_consumption_frequency	PWY-4702: phytate degradation I	Pathways	-0.0336535	121434	89	0.754215	0.975951
fruit_consumption_frequency	PWY-5022: 4-aminobutanoate degradation V	Pathways	-0.129044	132640	89	0.228114	0.778224
fruit_consumption_frequency	PWY-5121: superpathway of geranylgeranyl diphosphate biosynthesis II (via MEP)	Pathways	0.0175307	115420	89	0.870472	0.987271
fruit_consumption_frequency	PWY-5188: tetrapyrrole biosynthesis I (from glutamate)	Pathways	0.090015	106905	89	0.401525	0.896662
fruit_consumption_frequency	PWY-5189: tetrapyrrole biosynthesis II (from glycine)	Pathways	-0.250422	146900	89	0.0179363	0.778224
fruit_consumption_frequency	PWY-5304: superpathway of sulfur oxidation (Acidianus ambivalens)	Pathways	0.169532	97563.4	89	0.112226	0.778224
fruit_consumption_frequency	PWY-5345: superpathway of L-methionine biosynthesis (by sulfhydrylation)	Pathways	-0.0723461	125979	89	0.500472	0.906505
fruit_consumption_frequency	PWY-5347: superpathway of L-methionine biosynthesis (transsulfuration)	Pathways	-0.0742315	126201	89	0.489343	0.906505
fruit_consumption_frequency	PWY-5384: sucrose degradation IV (sucrose phosphorylase)	Pathways	0.0550072	111018	89	0.608659	0.958454
fruit_consumption_frequency	PWY-561: superpathway of glyoxylate cycle and fatty acid degradation	Pathways	-0.0870268	127704	89	0.417398	0.896662
fruit_consumption_frequency	PWY-5659: GDP-mannose biosynthesis	Pathways	-0.0738096	126151	89	0.491822	0.906505
fruit_consumption_frequency	PWY-5667: CDP-diacylglycerol biosynthesis I	Pathways	0.0773754	108390	89	0.471082	0.906505
fruit_consumption_frequency	PWY-5675: nitrate reduction V (assimilatory)	Pathways	-0.150358	135144	89	0.159595	0.778224
fruit_consumption_frequency	PWY-5676: acetyl-CoA fermentation to butanoate II	Pathways	-0.0553683	123985	89	0.606305	0.958454
fruit_consumption_frequency	PWY-5686: UMP biosynthesis	Pathways	0.09704	106080	89	0.365641	0.896662
fruit_consumption_frequency	PWY-5690: TCA cycle II (plants and fungi)	Pathways	-0.0207479	119917	89	0.846968	0.987271
fruit_consumption_frequency	PWY-5695: urate biosynthesis/inosine 5'-phosphate degradation	Pathways	-0.0808442	126978	89	0.451369	0.906505
fruit_consumption_frequency	PWY-5791: 1,4-dihydroxy-2-naphthoate biosynthesis II (plants)	Pathways	-0.173582	137872	89	0.10378	0.778224
fruit_consumption_frequency	PWY-5837: 1,4-dihydroxy-2-naphthoate biosynthesis I	Pathways	-0.173582	137872	89	0.10378	0.778224
fruit_consumption_frequency	PWY-5838: superpathway of menaquinol-8 biosynthesis I	Pathways	-0.166835	137080	89	0.118136	0.778224
fruit_consumption_frequency	PWY-5840: superpathway of menaquinol-7 biosynthesis	Pathways	-0.153133	135470	89	0.151943	0.778224
fruit_consumption_frequency	PWY-5845: superpathway of menaquinol-9 biosynthesis	Pathways	-0.174303	137957	89	0.102331	0.778224
fruit_consumption_frequency	PWY-5850: superpathway of menaquinol-6 biosynthesis I	Pathways	-0.135292	133374	89	0.206187	0.778224
fruit_consumption_frequency	PWY-5860: superpathway of demethylmenaquinol-6 biosynthesis I	Pathways	-0.134352	133264	89	0.209387	0.778224
fruit_consumption_frequency	PWY-5861: superpathway of demethylmenaquinol-8 biosynthesis	Pathways	-0.167939	137210	89	0.115687	0.778224
fruit_consumption_frequency	PWY-5862: superpathway of demethylmenaquinol-9 biosynthesis	Pathways	-0.171846	137669	89	0.107337	0.778224
fruit_consumption_frequency	PWY-5863: superpathway of phylloquinol biosynthesis	Pathways	-0.165103	136876	89	0.122059	0.778224
fruit_consumption_frequency	PWY-5896: superpathway of menaquinol-10 biosynthesis	Pathways	-0.135292	133374	89	0.206187	0.778224
fruit_consumption_frequency	PWY-5897: superpathway of menaquinol-11 biosynthesis	Pathways	-0.172042	137692	89	0.10693	0.778224
fruit_consumption_frequency	PWY-5898: superpathway of menaquinol-12 biosynthesis	Pathways	-0.172042	137692	89	0.10693	0.778224
fruit_consumption_frequency	PWY-5899: superpathway of menaquinol-13 biosynthesis	Pathways	-0.172042	137692	89	0.10693	0.778224
fruit_consumption_frequency	PWY-5913: TCA cycle VI (obligate autotrophs)	Pathways	0.00148601	117305	89	0.988973	0.988973
fruit_consumption_frequency	PWY-5918: superpathay of heme biosynthesis from glutamate	Pathways	-0.218391	143137	89	0.0397764	0.778224
fruit_consumption_frequency	PWY-5971: palmitate biosynthesis II (bacteria and plants)	Pathways	-0.116879	131211	89	0.275367	0.894942
fruit_consumption_frequency	PWY-5989: stearate biosynthesis II (bacteria and plants)	Pathways	0.0112687	116156	89	0.916527	0.987271
fruit_consumption_frequency	PWY-6113: superpathway of mycolate biosynthesis	Pathways	-0.109726	130371	89	0.306016	0.896662
fruit_consumption_frequency	PWY-6121: 5-aminoimidazole ribonucleotide biosynthesis I	Pathways	-0.0495689	123303	89	0.64458	0.958454
fruit_consumption_frequency	PWY-6122: 5-aminoimidazole ribonucleotide biosynthesis II	Pathways	-0.106923	130041	89	0.318613	0.896662
fruit_consumption_frequency	PWY-6126: superpathway of adenosine nucleotides de novo biosynthesis II	Pathways	-0.024693	120381	89	0.818328	0.987271
fruit_consumption_frequency	PWY-6151: S-adenosyl-L-methionine cycle I	Pathways	0.165701	98013.4	89	0.120693	0.778224
fruit_consumption_frequency	PWY-6163: chorismate biosynthesis from 3-dehydroquinate	Pathways	0.0646676	109883	89	0.547121	0.906505
fruit_consumption_frequency	PWY-6168: flavin biosynthesis III (fungi)	Pathways	0.0205551	115065	89	0.848373	0.987271
fruit_consumption_frequency	PWY-621: sucrose degradation III (sucrose invertase)	Pathways	0.0776108	108362	89	0.469729	0.906505
fruit_consumption_frequency	PWY-622: starch biosynthesis	Pathways	0.0696274	109300	89	0.516749	0.906505
fruit_consumption_frequency	PWY-6263: superpathway of menaquinol-8 biosynthesis II	Pathways	0.0662961	109692	89	0.537054	0.906505
fruit_consumption_frequency	PWY-6270: isoprene biosynthesis I	Pathways	0.00496882	116896	89	0.96314	0.987271
fruit_consumption_frequency	PWY-6277: superpathway of 5-aminoimidazole ribonucleotide biosynthesis	Pathways	-0.106923	130041	89	0.318613	0.896662
fruit_consumption_frequency	PWY-6282: palmitoleate biosynthesis I (from (5Z)-dodec-5-enoate)	Pathways	0.0382136	112991	89	0.722185	0.958454
fruit_consumption_frequency	PWY-6284: superpathway of unsaturated fatty acids biosynthesis (E. coli)	Pathways	-0.12871	132601	89	0.229328	0.778224
fruit_consumption_frequency	PWY-6285: superpathway of fatty acids biosynthesis (E. coli)	Pathways	-0.140961	134040	89	0.187634	0.778224
fruit_consumption_frequency	PWY-6317: galactose degradation I (Leloir pathway)	Pathways	0.0182166	115340	89	0.865451	0.987271
fruit_consumption_frequency	PWY-6353: purine nucleotides degradation II (aerobic)	Pathways	-0.0980311	128997	89	0.360741	0.896662
fruit_consumption_frequency	PWY-6385: peptidoglycan biosynthesis III (mycobacteria)	Pathways	0.179905	96344.8	89	0.0915991	0.778224
fruit_consumption_frequency	PWY-6386: UDP-N-acetylmuramoyl-pentapeptide biosynthesis II (lysine-containing)	Pathways	0.165624	98022.5	89	0.120868	0.778224
fruit_consumption_frequency	PWY-6387: UDP-N-acetylmuramoyl-pentapeptide biosynthesis I (meso-diaminopimelate containing)	Pathways	0.172332	97234.5	89	0.106333	0.778224
fruit_consumption_frequency	PWY-6507: 4-deoxy-L-threo-hex-4-enopyranuronate degradation	Pathways	-0.105393	129862	89	0.325627	0.896662
fruit_consumption_frequency	PWY-6519: 8-amino-7-oxononanoate biosynthesis I	Pathways	0.0218157	114917	89	0.839195	0.987271
fruit_consumption_frequency	PWY-6527: stachyose degradation	Pathways	0.0431599	112410	89	0.687978	0.958454
fruit_consumption_frequency	PWY-6549: L-glutamine biosynthesis III	Pathways	0.0247471	114573	89	0.817938	0.987271
fruit_consumption_frequency	PWY-6588: pyruvate fermentation to acetone	Pathways	-0.0179397	119588	89	0.867477	0.987271
fruit_consumption_frequency	PWY-6606: guanosine nucleotides degradation II	Pathways	-0.170859	137553	89	0.109401	0.778224
fruit_consumption_frequency	PWY-6608: guanosine nucleotides degradation III	Pathways	-0.179636	138584	89	0.0920941	0.778224
fruit_consumption_frequency	PWY-6609: adenine and adenosine salvage III	Pathways	0.197679	94256.7	89	0.0633246	0.778224
fruit_consumption_frequency	PWY-6628: superpathway of L-phenylalanine biosynthesis	Pathways	0.0329803	113605	89	0.75898	0.975951
fruit_consumption_frequency	PWY-6629: superpathway of L-tryptophan biosynthesis	Pathways	-0.0836877	127312	89	0.435558	0.906505
fruit_consumption_frequency	PWY-6630: superpathway of L-tyrosine biosynthesis	Pathways	-0.0789734	126758	89	0.461943	0.906505
fruit_consumption_frequency	PWY-6700: queuosine biosynthesis	Pathways	0.232919	90116.7	89	0.0280493	0.778224
fruit_consumption_frequency	PWY-6703: preQ0 biosynthesis	Pathways	-0.056844	124158	89	0.596727	0.958454
fruit_consumption_frequency	PWY-6731: starch degradation III	Pathways	0.0892943	106990	89	0.405321	0.896662
fruit_consumption_frequency	PWY-6737: starch degradation V	Pathways	0.106403	104980	89	0.320984	0.896662
fruit_consumption_frequency	PWY-6803: phosphatidylcholine acyl editing	Pathways	-0.0279678	120766	89	0.794734	0.987271
fruit_consumption_frequency	PWY-6891: thiazole biosynthesis II (Bacillus)	Pathways	-0.189783	139776	89	0.0748589	0.778224
fruit_consumption_frequency	PWY-6895: superpathway of thiamin diphosphate biosynthesis II	Pathways	-0.167635	137174	89	0.116358	0.778224
fruit_consumption_frequency	PWY-6897: thiamin salvage II	Pathways	0.0468744	111973	89	0.662691	0.958454
fruit_consumption_frequency	PWY-6901: superpathway of glucose and xylose degradation	Pathways	-0.0553813	123986	89	0.60622	0.958454
fruit_consumption_frequency	PWY-6969: TCA cycle V (2-oxoglutarate:ferredoxin oxidoreductase)	Pathways	0.00612238	116761	89	0.954591	0.987271
fruit_consumption_frequency	PWY-7003: glycerol degradation to butanol	Pathways	0.0755456	108605	89	0.481665	0.906505
fruit_consumption_frequency	PWY-7115: C4 photosynthetic carbon assimilation cycle, NAD-ME type	Pathways	0.093875	106452	89	0.381557	0.896662
fruit_consumption_frequency	PWY-7117: C4 photosynthetic carbon assimilation cycle, PEPCK type	Pathways	0.00286449	117143	89	0.978746	0.987271
fruit_consumption_frequency	PWY-7196: superpathway of pyrimidine ribonucleosides salvage	Pathways	-0.0399062	122168	89	0.710414	0.958454
fruit_consumption_frequency	PWY-7199: pyrimidine deoxyribonucleosides salvage	Pathways	0.0469322	111966	89	0.662301	0.958454
fruit_consumption_frequency	PWY-7219: adenosine ribonucleotides de novo biosynthesis	Pathways	0.135629	101546	89	0.205049	0.778224
fruit_consumption_frequency	PWY-7220: adenosine deoxyribonucleotides de novo biosynthesis II	Pathways	0.0107106	116222	89	0.920648	0.987271
fruit_consumption_frequency	PWY-7221: guanosine ribonucleotides de novo biosynthesis	Pathways	0.0373667	113090	89	0.728099	0.958454
fruit_consumption_frequency	PWY-7222: guanosine deoxyribonucleotides de novo biosynthesis II	Pathways	0.0107106	116222	89	0.920648	0.987271
fruit_consumption_frequency	PWY-7229: superpathway of adenosine nucleotides de novo biosynthesis I	Pathways	-0.0464029	122931	89	0.665881	0.958454
fruit_consumption_frequency	PWY-7242: D-fructuronate degradation	Pathways	-0.13993	133919	89	0.190913	0.778224
fruit_consumption_frequency	PWY-724: superpathway of L-lysine, L-threonine and L-methionine biosynthesis II	Pathways	0.128604	102372	89	0.229716	0.778224
fruit_consumption_frequency	PWY-7254: TCA cycle VII (acetate-producers)	Pathways	-0.0311333	121138	89	0.7721	0.975951
fruit_consumption_frequency	PWY-7328: superpathway of UDP-glucose-derived O-antigen building blocks biosynthesis	Pathways	0.143679	100601	89	0.17918	0.778224
fruit_consumption_frequency	PWY-7332: superpathway of UDP-N-acetylglucosamine-derived O-antigen building blocks biosynthesis	Pathways	0.0508792	111503	89	0.635846	0.958454
fruit_consumption_frequency	PWY-7357: thiamin formation from pyrithiamine and oxythiamine (yeast)	Pathways	0.137024	101382	89	0.200384	0.778224
fruit_consumption_frequency	PWY-7383: anaerobic energy metabolism (invertebrates, cytosol)	Pathways	0.129713	102241	89	0.22569	0.778224
fruit_consumption_frequency	PWY-7388: octanoyl-[acyl-carrier protein] biosynthesis (mitochondria, yeast)	Pathways	0.0435159	112368	89	0.685539	0.958454
fruit_consumption_frequency	PWY-7392: taxadiene biosynthesis (engineered)	Pathways	0.00810928	116527	89	0.939879	0.987271
fruit_consumption_frequency	PWY-7560: methylerythritol phosphate pathway II	Pathways	-0.00693699	118295	89	0.948557	0.987271
fruit_consumption_frequency	PWY-7664: oleate biosynthesis IV (anaerobic)	Pathways	0.0398976	112793	89	0.710473	0.958454
fruit_consumption_frequency	PWY0-1319: CDP-diacylglycerol biosynthesis II	Pathways	0.0773754	108390	89	0.471082	0.906505
fruit_consumption_frequency	PWY0-162: superpathway of pyrimidine ribonucleotides de novo biosynthesis	Pathways	-0.146378	134676	89	0.171065	0.778224
fruit_consumption_frequency	PWY0-781: aspartate superpathway	Pathways	0.00345118	117075	89	0.974394	0.987271
fruit_consumption_frequency	PWY0-862: (5Z)-dodec-5-enoate biosynthesis	Pathways	0.0432272	112402	89	0.687516	0.958454
fruit_consumption_frequency	PWY4FS-7: phosphatidylglycerol biosynthesis I (plastidic)	Pathways	0.0308903	113851	89	0.773831	0.975951
fruit_consumption_frequency	PWY4FS-8: phosphatidylglycerol biosynthesis II (non-plastidic)	Pathways	0.0308903	113851	89	0.773831	0.975951
fruit_consumption_frequency	PWY4LZ-257: superpathway of fermentation (Chlamydomonas reinhardtii)	Pathways	-0.0111286	118787	89	0.917562	0.987271
fruit_consumption_frequency	PWY66-422: D-galactose degradation V (Leloir pathway)	Pathways	-0.00796798	118416	89	0.940924	0.987271
fruit_consumption_frequency	PWYG-321: mycolate biosynthesis	Pathways	0.0381366	113000	89	0.722722	0.958454
fruit_consumption_frequency	PYRIDNUCSAL-PWY: NAD salvage pathway I	Pathways	-0.0199378	119822	89	0.852874	0.987271
fruit_consumption_frequency	RIBOSYN2-PWY: flavin biosynthesis I (bacteria and plants)	Pathways	0.0372705	113101	89	0.728772	0.958454
fruit_consumption_frequency	SALVADEHYPOX-PWY: adenosine nucleotides degradation II	Pathways	-0.086772	127674	89	0.418768	0.896662
fruit_consumption_frequency	SO4ASSIM-PWY: sulfate reduction I (assimilatory)	Pathways	-0.0985037	129052	89	0.35842	0.896662
fruit_consumption_frequency	SULFATE-CYS-PWY: superpathway of sulfate assimilation and cysteine biosynthesis	Pathways	-0.0972788	128908	89	0.364456	0.896662
fruit_consumption_frequency	TCA-GLYOX-BYPASS: superpathway of glyoxylate bypass and TCA	Pathways	-0.0658614	125217	89	0.539732	0.906505
fruit_consumption_frequency	TCA: TCA cycle I (prokaryotic)	Pathways	-0.0222299	120092	89	0.836184	0.987271
fruit_consumption_frequency	THISYN-PWY: superpathway of thiamin diphosphate biosynthesis I	Pathways	-0.113505	130815	89	0.289556	0.896662
fruit_consumption_frequency	THISYNARA-PWY: superpathway of thiamin diphosphate biosynthesis III (eukaryotes)	Pathways	0.00974826	116335	89	0.927757	0.987271
fruit_consumption_frequency	THRESYN-PWY: superpathway of L-threonine biosynthesis	Pathways	-0.0816429	127071	89	0.446896	0.906505
fruit_consumption_frequency	TRPSYN-PWY: L-tryptophan biosynthesis	Pathways	0.149197	99952.3	89	0.162879	0.778224
fruit_consumption_frequency	VALSYN-PWY: L-valine biosynthesis	Pathways	0.0430059	112428	89	0.689034	0.958454
vegetable_consumption_frequency	1CMET2-PWY: N10-formyl-tetrahydrofolate biosynthesis	Pathways	-0.10238	129508	89	0.339725	0.99808
vegetable_consumption_frequency	ARG+POLYAMINE-SYN: superpathway of arginine and polyamine biosynthesis	Pathways	-0.0900359	128057	89	0.401416	0.99808
vegetable_consumption_frequency	BIOTIN-BIOSYNTHESIS-PWY: biotin biosynthesis I	Pathways	-0.00393806	117943	89	0.970783	0.99808
vegetable_consumption_frequency	CALVIN-PWY: Calvin-Benson-Bassham cycle	Pathways	0.0479466	111847	89	0.65546	0.99808
vegetable_consumption_frequency	COA-PWY: coenzyme A biosynthesis I	Pathways	-0.107257	130081	89	0.317094	0.99808
vegetable_consumption_frequency	COBALSYN-PWY: adenosylcobalamin salvage from cobinamide I	Pathways	-0.135437	133391	89	0.205697	0.99808
vegetable_consumption_frequency	DAPLYSINESYN-PWY: L-lysine biosynthesis I	Pathways	-0.0299855	121003	89	0.780286	0.99808
vegetable_consumption_frequency	FASYN-ELONG-PWY: fatty acid elongation -- saturated	Pathways	0.022124	114881	89	0.836953	0.99808
vegetable_consumption_frequency	FASYN-INITIAL-PWY: superpathway of fatty acid biosynthesis initiation (E. coli)	Pathways	0.0164134	115552	89	0.878663	0.99808
vegetable_consumption_frequency	FERMENTATION-PWY: mixed acid fermentation	Pathways	-0.067222	125377	89	0.531371	0.99808
vegetable_consumption_frequency	FUC-RHAMCAT-PWY: superpathway of fucose and rhamnose degradation	Pathways	-0.0523564	123631	89	0.626059	0.99808
vegetable_consumption_frequency	FUCCAT-PWY: fucose degradation	Pathways	-0.00393813	117943	89	0.970782	0.99808
vegetable_consumption_frequency	GALACT-GLUCUROCAT-PWY: superpathway of hexuronide and hexuronate degradation	Pathways	-0.0280359	120774	89	0.794245	0.99808
vegetable_consumption_frequency	GALACTARDEG-PWY: D-galactarate degradation I	Pathways	-0.0524822	123646	89	0.625229	0.99808
vegetable_consumption_frequency	GALACTUROCAT-PWY: D-galacturonate degradation I	Pathways	-0.0710193	125823	89	0.508382	0.99808
vegetable_consumption_frequency	GLCMANNANAUT-PWY: superpathway of N-acetylglucosamine, N-acetylmannosamine and N-acetylneuraminate degradation	Pathways	-0.0838203	127327	89	0.434828	0.99808
vegetable_consumption_frequency	GLUCARDEG-PWY: D-glucarate degradation I	Pathways	-0.0737528	126144	89	0.492156	0.99808
vegetable_consumption_frequency	GLUCARGALACTSUPER-PWY: superpathway of D-glucarate and D-galactarate degradation	Pathways	-0.0524822	123646	89	0.625229	0.99808
vegetable_consumption_frequency	GLUCOSE1PMETAB-PWY: glucose and glucose-1-phosphate degradation	Pathways	0.172214	97248.3	89	0.106575	0.99808
vegetable_consumption_frequency	GLYCOCAT-PWY: glycogen degradation I (bacterial)	Pathways	0.175886	96816.9	89	0.0992026	0.99808
vegetable_consumption_frequency	GLYCOGENSYNTH-PWY: glycogen biosynthesis I (from ADP-D-Glucose)	Pathways	-0.0271065	120664	89	0.800922	0.99808
vegetable_consumption_frequency	GLYCOLYSIS-TCA-GLYOX-BYPASS: superpathway of glycolysis, pyruvate dehydrogenase, TCA, and glyoxylate bypass	Pathways	0.0362317	113223	89	0.73605	0.99808
vegetable_consumption_frequency	GLYOXYLATE-BYPASS: glyoxylate cycle	Pathways	0.0331974	113580	89	0.757442	0.99808
vegetable_consumption_frequency	GOLPDLCAT-PWY: superpathway of glycerol degradation to 1,3-propanediol	Pathways	0.0938393	106456	89	0.38174	0.99808
vegetable_consumption_frequency	HEXITOLDEGSUPER-PWY: superpathway of hexitol degradation (bacteria)	Pathways	-0.0370075	121828	89	0.730613	0.99808
vegetable_consumption_frequency	HISTSYN-PWY: L-histidine biosynthesis	Pathways	-0.037608	121898	89	0.726413	0.99808
vegetable_consumption_frequency	HOMOSER-METSYN-PWY: L-methionine biosynthesis I	Pathways	-0.000258766	117510	89	0.99808	0.99808
vegetable_consumption_frequency	ILEUSYN-PWY: L-isoleucine biosynthesis I (from threonine)	Pathways	0.133003	101855	89	0.214038	0.99808
vegetable_consumption_frequency	LACTOSECAT-PWY: lactose and galactose degradation I	Pathways	-0.0236927	120263	89	0.82557	0.99808
vegetable_consumption_frequency	MET-SAM-PWY: superpathway of S-adenosyl-L-methionine biosynthesis	Pathways	0.0115199	116127	89	0.914673	0.99808
vegetable_consumption_frequency	METSYN-PWY: L-homoserine and L-methionine biosynthesis	Pathways	0.00154301	117299	89	0.98855	0.99808
vegetable_consumption_frequency	NONMEVIPP-PWY: methylerythritol phosphate pathway I	Pathways	-0.13979	133903	89	0.191362	0.99808
vegetable_consumption_frequency	ORNDEG-PWY: superpathway of ornithine degradation	Pathways	-0.0231332	120198	89	0.829626	0.99808
vegetable_consumption_frequency	P105-PWY: TCA cycle IV (2-oxoglutarate decarboxylase)	Pathways	0.045565	112127	89	0.671563	0.99808
vegetable_consumption_frequency	P124-PWY: Bifidobacterium shunt	Pathways	-0.0751684	126311	89	0.483863	0.99808
vegetable_consumption_frequency	P161-PWY: acetylene degradation	Pathways	0.0569172	110793	89	0.596254	0.99808
vegetable_consumption_frequency	P164-PWY: purine nucleobases degradation I (anaerobic)	Pathways	0.00931642	116386	89	0.930949	0.99808
vegetable_consumption_frequency	P4-PWY: superpathway of L-lysine, L-threonine and L-methionine biosynthesis I	Pathways	-0.166177	137003	89	0.119614	0.99808
vegetable_consumption_frequency	P461-PWY: hexitol fermentation to lactate, formate, ethanol and acetate	Pathways	0.0601031	110419	89	0.575819	0.99808
vegetable_consumption_frequency	PANTOSYN-PWY: pantothenate and coenzyme A biosynthesis I	Pathways	-0.0815016	127055	89	0.447685	0.99808
vegetable_consumption_frequency	PEPTIDOGLYCANSYN-PWY: peptidoglycan biosynthesis I (meso-diaminopimelate containing)	Pathways	0.0814154	107915	89	0.448168	0.99808
vegetable_consumption_frequency	PHOSLIPSYN-PWY: superpathway of phospholipid biosynthesis I (bacteria)	Pathways	0.0672824	109576	89	0.531001	0.99808
vegetable_consumption_frequency	POLYAMSYN-PWY: superpathway of polyamine biosynthesis I	Pathways	-0.0913628	128213	89	0.394484	0.99808
vegetable_consumption_frequency	PWY-1042: glycolysis IV (plant cytosol)	Pathways	0.10008	105723	89	0.35074	0.99808
vegetable_consumption_frequency	PWY-241: C4 photosynthetic carbon assimilation cycle, NADP-ME type	Pathways	-0.0735076	126116	89	0.493601	0.99808
vegetable_consumption_frequency	PWY-2723: trehalose degradation V	Pathways	0.148495	100035	89	0.164892	0.99808
vegetable_consumption_frequency	PWY-2941: L-lysine biosynthesis II	Pathways	-0.0280743	120778	89	0.79397	0.99808
vegetable_consumption_frequency	PWY-2942: L-lysine biosynthesis III	Pathways	0.013903	115847	89	0.89711	0.99808
vegetable_consumption_frequency	PWY-3001: superpathway of L-isoleucine biosynthesis I	Pathways	-0.0900388	128058	89	0.4014	0.99808
vegetable_consumption_frequency	PWY-3841: folate transformations II	Pathways	0.00655385	116710	89	0.951395	0.99808
vegetable_consumption_frequency	PWY-4242: pantothenate and coenzyme A biosynthesis III	Pathways	-0.0913515	128212	89	0.394543	0.99808
vegetable_consumption_frequency	PWY-4702: phytate degradation I	Pathways	0.00151764	117302	89	0.988738	0.99808
vegetable_consumption_frequency	PWY-5022: 4-aminobutanoate degradation V	Pathways	-0.0484123	123167	89	0.652329	0.99808
vegetable_consumption_frequency	PWY-5121: superpathway of geranylgeranyl diphosphate biosynthesis II (via MEP)	Pathways	-0.139423	133859	89	0.192541	0.99808
vegetable_consumption_frequency	PWY-5188: tetrapyrrole biosynthesis I (from glutamate)	Pathways	0.0262825	114392	89	0.806855	0.99808
vegetable_consumption_frequency	PWY-5189: tetrapyrrole biosynthesis II (from glycine)	Pathways	-0.106063	129940	89	0.322544	0.99808
vegetable_consumption_frequency	PWY-5304: superpathway of sulfur oxidation (Acidianus ambivalens)	Pathways	0.0603552	110389	89	0.574216	0.99808
vegetable_consumption_frequency	PWY-5345: superpathway of L-methionine biosynthesis (by sulfhydrylation)	Pathways	-0.0484651	123174	89	0.651974	0.99808
vegetable_consumption_frequency	PWY-5347: superpathway of L-methionine biosynthesis (transsulfuration)	Pathways	-0.000258766	117510	89	0.99808	0.99808
vegetable_consumption_frequency	PWY-5384: sucrose degradation IV (sucrose phosphorylase)	Pathways	0.00873625	116454	89	0.93524	0.99808
vegetable_consumption_frequency	PWY-561: superpathway of glyoxylate cycle and fatty acid degradation	Pathways	0.0484247	111791	89	0.652246	0.99808
vegetable_consumption_frequency	PWY-5659: GDP-mannose biosynthesis	Pathways	-0.169701	137416	89	0.111863	0.99808
vegetable_consumption_frequency	PWY-5667: CDP-diacylglycerol biosynthesis I	Pathways	0.073415	108855	89	0.494147	0.99808
vegetable_consumption_frequency	PWY-5675: nitrate reduction V (assimilatory)	Pathways	-0.042735	122501	89	0.690893	0.99808
vegetable_consumption_frequency	PWY-5676: acetyl-CoA fermentation to butanoate II	Pathways	-0.0455545	122832	89	0.671635	0.99808
vegetable_consumption_frequency	PWY-5686: UMP biosynthesis	Pathways	0.101843	105515	89	0.342275	0.99808
vegetable_consumption_frequency	PWY-5690: TCA cycle II (plants and fungi)	Pathways	0.0147708	115745	89	0.890727	0.99808
vegetable_consumption_frequency	PWY-5695: urate biosynthesis/inosine 5'-phosphate degradation	Pathways	-0.051396	123518	89	0.632415	0.99808
vegetable_consumption_frequency	PWY-5791: 1,4-dihydroxy-2-naphthoate biosynthesis II (plants)	Pathways	-0.0100267	118658	89	0.9257	0.99808
vegetable_consumption_frequency	PWY-5837: 1,4-dihydroxy-2-naphthoate biosynthesis I	Pathways	-0.0100267	118658	89	0.9257	0.99808
vegetable_consumption_frequency	PWY-5838: superpathway of menaquinol-8 biosynthesis I	Pathways	-0.0137993	119101	89	0.897874	0.99808
vegetable_consumption_frequency	PWY-5840: superpathway of menaquinol-7 biosynthesis	Pathways	-0.0405182	122240	89	0.706175	0.99808
vegetable_consumption_frequency	PWY-5845: superpathway of menaquinol-9 biosynthesis	Pathways	-0.0436371	122606	89	0.684709	0.99808
vegetable_consumption_frequency	PWY-5850: superpathway of menaquinol-6 biosynthesis I	Pathways	-0.0654591	125170	89	0.542217	0.99808
vegetable_consumption_frequency	PWY-5860: superpathway of demethylmenaquinol-6 biosynthesis I	Pathways	-0.0664245	125284	89	0.536264	0.99808
vegetable_consumption_frequency	PWY-5861: superpathway of demethylmenaquinol-8 biosynthesis	Pathways	-0.00965343	118614	89	0.928458	0.99808
vegetable_consumption_frequency	PWY-5862: superpathway of demethylmenaquinol-9 biosynthesis	Pathways	-0.0393227	122100	89	0.714464	0.99808
vegetable_consumption_frequency	PWY-5863: superpathway of phylloquinol biosynthesis	Pathways	-0.0051142	118081	89	0.962063	0.99808
vegetable_consumption_frequency	PWY-5896: superpathway of menaquinol-10 biosynthesis	Pathways	-0.0654591	125170	89	0.542217	0.99808
vegetable_consumption_frequency	PWY-5897: superpathway of menaquinol-11 biosynthesis	Pathways	-0.0145558	119190	89	0.892307	0.99808
vegetable_consumption_frequency	PWY-5898: superpathway of menaquinol-12 biosynthesis	Pathways	-0.0145558	119190	89	0.892307	0.99808
vegetable_consumption_frequency	PWY-5899: superpathway of menaquinol-13 biosynthesis	Pathways	-0.0145558	119190	89	0.892307	0.99808
vegetable_consumption_frequency	PWY-5913: TCA cycle VI (obligate autotrophs)	Pathways	-0.0554381	123993	89	0.60585	0.99808
vegetable_consumption_frequency	PWY-5918: superpathay of heme biosynthesis from glutamate	Pathways	-0.113845	130855	89	0.288104	0.99808
vegetable_consumption_frequency	PWY-5971: palmitate biosynthesis II (bacteria and plants)	Pathways	-0.0172281	119504	89	0.872689	0.99808
vegetable_consumption_frequency	PWY-5989: stearate biosynthesis II (bacteria and plants)	Pathways	-0.0160014	119360	89	0.881686	0.99808
vegetable_consumption_frequency	PWY-6113: superpathway of mycolate biosynthesis	Pathways	-0.0150422	119247	89	0.888731	0.99808
vegetable_consumption_frequency	PWY-6121: 5-aminoimidazole ribonucleotide biosynthesis I	Pathways	-0.250512	146910	89	0.0178938	0.99808
vegetable_consumption_frequency	PWY-6122: 5-aminoimidazole ribonucleotide biosynthesis II	Pathways	-0.232049	144741	89	0.0286582	0.99808
vegetable_consumption_frequency	PWY-6126: superpathway of adenosine nucleotides de novo biosynthesis II	Pathways	-0.0454937	122825	89	0.672048	0.99808
vegetable_consumption_frequency	PWY-6151: S-adenosyl-L-methionine cycle I	Pathways	0.00274994	117157	89	0.979595	0.99808
vegetable_consumption_frequency	PWY-6163: chorismate biosynthesis from 3-dehydroquinate	Pathways	-0.139001	133810	89	0.193905	0.99808
vegetable_consumption_frequency	PWY-6168: flavin biosynthesis III (fungi)	Pathways	-0.0654811	125173	89	0.542081	0.99808
vegetable_consumption_frequency	PWY-621: sucrose degradation III (sucrose invertase)	Pathways	0.102409	105449	89	0.339589	0.99808
vegetable_consumption_frequency	PWY-622: starch biosynthesis	Pathways	0.054411	111088	89	0.612554	0.99808
vegetable_consumption_frequency	PWY-6263: superpathway of menaquinol-8 biosynthesis II	Pathways	0.0261958	114403	89	0.807479	0.99808
vegetable_consumption_frequency	PWY-6270: isoprene biosynthesis I	Pathways	-0.141797	134138	89	0.185003	0.99808
vegetable_consumption_frequency	PWY-6277: superpathway of 5-aminoimidazole ribonucleotide biosynthesis	Pathways	-0.232049	144741	89	0.0286582	0.99808
vegetable_consumption_frequency	PWY-6282: palmitoleate biosynthesis I (from (5Z)-dodec-5-enoate)	Pathways	0.0192687	115216	89	0.857759	0.99808
vegetable_consumption_frequency	PWY-6284: superpathway of unsaturated fatty acids biosynthesis (E. coli)	Pathways	-0.0248786	120403	89	0.816987	0.99808
vegetable_consumption_frequency	PWY-6285: superpathway of fatty acids biosynthesis (E. coli)	Pathways	-0.0654474	125169	89	0.542289	0.99808
vegetable_consumption_frequency	PWY-6317: galactose degradation I (Leloir pathway)	Pathways	0.123086	103020	89	0.250494	0.99808
vegetable_consumption_frequency	PWY-6353: purine nucleotides degradation II (aerobic)	Pathways	-0.00163846	117672	89	0.987842	0.99808
vegetable_consumption_frequency	PWY-6385: peptidoglycan biosynthesis III (mycobacteria)	Pathways	0.0884004	107095	89	0.410057	0.99808
vegetable_consumption_frequency	PWY-6386: UDP-N-acetylmuramoyl-pentapeptide biosynthesis II (lysine-containing)	Pathways	0.12231	103111	89	0.253516	0.99808
vegetable_consumption_frequency	PWY-6387: UDP-N-acetylmuramoyl-pentapeptide biosynthesis I (meso-diaminopimelate containing)	Pathways	0.0998792	105746	89	0.351714	0.99808
vegetable_consumption_frequency	PWY-6507: 4-deoxy-L-threo-hex-4-enopyranuronate degradation	Pathways	-0.026522	120596	89	0.805129	0.99808
vegetable_consumption_frequency	PWY-6519: 8-amino-7-oxononanoate biosynthesis I	Pathways	-0.00212713	117730	89	0.984216	0.99808
vegetable_consumption_frequency	PWY-6527: stachyose degradation	Pathways	0.103463	105325	89	0.334615	0.99808
vegetable_consumption_frequency	PWY-6549: L-glutamine biosynthesis III	Pathways	-0.0696497	125662	89	0.516614	0.99808
vegetable_consumption_frequency	PWY-6588: pyruvate fermentation to acetone	Pathways	-0.00390352	117939	89	0.971039	0.99808
vegetable_consumption_frequency	PWY-6606: guanosine nucleotides degradation II	Pathways	0.0022996	117210	89	0.982936	0.99808
vegetable_consumption_frequency	PWY-6608: guanosine nucleotides degradation III	Pathways	-0.0380104	121945	89	0.723602	0.99808
vegetable_consumption_frequency	PWY-6609: adenine and adenosine salvage III	Pathways	0.253224	87731.2	89	0.016652	0.99808
vegetable_consumption_frequency	PWY-6628: superpathway of L-phenylalanine biosynthesis	Pathways	-0.0355195	121653	89	0.741054	0.99808
vegetable_consumption_frequency	PWY-6629: superpathway of L-tryptophan biosynthesis	Pathways	0.0272456	114279	89	0.799922	0.99808
vegetable_consumption_frequency	PWY-6630: superpathway of L-tyrosine biosynthesis	Pathways	-0.00558687	118136	89	0.958559	0.99808
vegetable_consumption_frequency	PWY-6700: queuosine biosynthesis	Pathways	0.0662955	109692	89	0.537058	0.99808
vegetable_consumption_frequency	PWY-6703: preQ0 biosynthesis	Pathways	-0.100004	129228	89	0.351111	0.99808
vegetable_consumption_frequency	PWY-6731: starch degradation III	Pathways	0.144785	100471	89	0.175821	0.99808
vegetable_consumption_frequency	PWY-6737: starch degradation V	Pathways	0.0700707	109248	89	0.514077	0.99808
vegetable_consumption_frequency	PWY-6803: phosphatidylcholine acyl editing	Pathways	-0.0459615	122880	89	0.668872	0.99808
vegetable_consumption_frequency	PWY-6891: thiazole biosynthesis II (Bacillus)	Pathways	-0.157188	135946	89	0.141261	0.99808
vegetable_consumption_frequency	PWY-6895: superpathway of thiamin diphosphate biosynthesis II	Pathways	-0.123076	131939	89	0.250534	0.99808
vegetable_consumption_frequency	PWY-6897: thiamin salvage II	Pathways	-0.00916007	118556	89	0.932106	0.99808
vegetable_consumption_frequency	PWY-6901: superpathway of glucose and xylose degradation	Pathways	0.0582373	110638	89	0.587747	0.99808
vegetable_consumption_frequency	PWY-6969: TCA cycle V (2-oxoglutarate:ferredoxin oxidoreductase)	Pathways	0.0227787	114804	89	0.832198	0.99808
vegetable_consumption_frequency	PWY-7003: glycerol degradation to butanol	Pathways	0.076852	108451	89	0.474096	0.99808
vegetable_consumption_frequency	PWY-7115: C4 photosynthetic carbon assimilation cycle, NAD-ME type	Pathways	-0.00194064	117708	89	0.9856	0.99808
vegetable_consumption_frequency	PWY-7117: C4 photosynthetic carbon assimilation cycle, PEPCK type	Pathways	-0.070215	125729	89	0.513208	0.99808
vegetable_consumption_frequency	PWY-7196: superpathway of pyrimidine ribonucleosides salvage	Pathways	-0.130882	132856	89	0.221501	0.99808
vegetable_consumption_frequency	PWY-7199: pyrimidine deoxyribonucleosides salvage	Pathways	0.122204	103123	89	0.253929	0.99808
vegetable_consumption_frequency	PWY-7219: adenosine ribonucleotides de novo biosynthesis	Pathways	0.043242	112400	89	0.687415	0.99808
vegetable_consumption_frequency	PWY-7220: adenosine deoxyribonucleotides de novo biosynthesis II	Pathways	-0.0241554	120318	89	0.822218	0.99808
vegetable_consumption_frequency	PWY-7221: guanosine ribonucleotides de novo biosynthesis	Pathways	0.00979245	116330	89	0.927431	0.99808
vegetable_consumption_frequency	PWY-7222: guanosine deoxyribonucleotides de novo biosynthesis II	Pathways	-0.0241554	120318	89	0.822218	0.99808
vegetable_consumption_frequency	PWY-7229: superpathway of adenosine nucleotides de novo biosynthesis I	Pathways	-0.047113	123015	89	0.661079	0.99808
vegetable_consumption_frequency	PWY-7242: D-fructuronate degradation	Pathways	-0.026752	120623	89	0.803473	0.99808
vegetable_consumption_frequency	PWY-724: superpathway of L-lysine, L-threonine and L-methionine biosynthesis II	Pathways	-0.0116609	118850	89	0.913633	0.99808
vegetable_consumption_frequency	PWY-7254: TCA cycle VII (acetate-producers)	Pathways	0.0401373	112765	89	0.708812	0.99808
vegetable_consumption_frequency	PWY-7328: superpathway of UDP-glucose-derived O-antigen building blocks biosynthesis	Pathways	0.167531	97798.5	89	0.11659	0.99808
vegetable_consumption_frequency	PWY-7332: superpathway of UDP-N-acetylglucosamine-derived O-antigen building blocks biosynthesis	Pathways	0.105835	105046	89	0.323588	0.99808
vegetable_consumption_frequency	PWY-7357: thiamin formation from pyrithiamine and oxythiamine (yeast)	Pathways	0.0451679	112174	89	0.674263	0.99808
vegetable_consumption_frequency	PWY-7383: anaerobic energy metabolism (invertebrates, cytosol)	Pathways	0.0391897	112876	89	0.715389	0.99808
vegetable_consumption_frequency	PWY-7388: octanoyl-[acyl-carrier protein] biosynthesis (mitochondria, yeast)	Pathways	0.0129736	115956	89	0.903955	0.99808
vegetable_consumption_frequency	PWY-7392: taxadiene biosynthesis (engineered)	Pathways	-0.145486	134572	89	0.173715	0.99808
vegetable_consumption_frequency	PWY-7560: methylerythritol phosphate pathway II	Pathways	-0.143426	134330	89	0.179955	0.99808
vegetable_consumption_frequency	PWY-7664: oleate biosynthesis IV (anaerobic)	Pathways	0.0231972	114755	89	0.829161	0.99808
vegetable_consumption_frequency	PWY0-1319: CDP-diacylglycerol biosynthesis II	Pathways	0.073415	108855	89	0.494147	0.99808
vegetable_consumption_frequency	PWY0-162: superpathway of pyrimidine ribonucleotides de novo biosynthesis	Pathways	-0.161154	136412	89	0.131373	0.99808
vegetable_consumption_frequency	PWY0-781: aspartate superpathway	Pathways	-0.151652	135296	89	0.155992	0.99808
vegetable_consumption_frequency	PWY0-862: (5Z)-dodec-5-enoate biosynthesis	Pathways	0.0233313	114739	89	0.828189	0.99808
vegetable_consumption_frequency	PWY4FS-7: phosphatidylglycerol biosynthesis I (plastidic)	Pathways	0.118659	103540	89	0.268068	0.99808
vegetable_consumption_frequency	PWY4FS-8: phosphatidylglycerol biosynthesis II (non-plastidic)	Pathways	0.118659	103540	89	0.268068	0.99808
vegetable_consumption_frequency	PWY4LZ-257: superpathway of fermentation (Chlamydomonas reinhardtii)	Pathways	0.0597329	110463	89	0.578177	0.99808
vegetable_consumption_frequency	PWY66-422: D-galactose degradation V (Leloir pathway)	Pathways	0.0937469	106467	89	0.38221	0.99808
vegetable_consumption_frequency	PWYG-321: mycolate biosynthesis	Pathways	0.0221336	114880	89	0.836883	0.99808
vegetable_consumption_frequency	PYRIDNUCSAL-PWY: NAD salvage pathway I	Pathways	0.00499226	116894	89	0.962966	0.99808
vegetable_consumption_frequency	RIBOSYN2-PWY: flavin biosynthesis I (bacteria and plants)	Pathways	-0.0880554	127825	89	0.411894	0.99808
vegetable_consumption_frequency	SALVADEHYPOX-PWY: adenosine nucleotides degradation II	Pathways	-0.0133856	119053	89	0.90092	0.99808
vegetable_consumption_frequency	SO4ASSIM-PWY: sulfate reduction I (assimilatory)	Pathways	-0.0422315	122441	89	0.694353	0.99808
vegetable_consumption_frequency	SULFATE-CYS-PWY: superpathway of sulfate assimilation and cysteine biosynthesis	Pathways	-0.0411271	122312	89	0.701965	0.99808
vegetable_consumption_frequency	TCA-GLYOX-BYPASS: superpathway of glyoxylate bypass and TCA	Pathways	0.0352979	113333	89	0.742613	0.99808
vegetable_consumption_frequency	TCA: TCA cycle I (prokaryotic)	Pathways	0.0202709	115099	89	0.850445	0.99808
vegetable_consumption_frequency	THISYN-PWY: superpathway of thiamin diphosphate biosynthesis I	Pathways	-0.127752	132488	89	0.232842	0.99808
vegetable_consumption_frequency	THISYNARA-PWY: superpathway of thiamin diphosphate biosynthesis III (eukaryotes)	Pathways	-0.117519	131286	89	0.272726	0.99808
vegetable_consumption_frequency	THRESYN-PWY: superpathway of L-threonine biosynthesis	Pathways	-0.170716	137536	89	0.109702	0.99808
vegetable_consumption_frequency	TRPSYN-PWY: L-tryptophan biosynthesis	Pathways	0.0985282	105905	89	0.358299	0.99808
vegetable_consumption_frequency	VALSYN-PWY: L-valine biosynthesis	Pathways	0.133003	101855	89	0.214038	0.99808
fermented_product_consumption_frequency	1CMET2-PWY: N10-formyl-tetrahydrofolate biosynthesis	Pathways	-0.0101058	126849	91	0.924257	0.962215
fermented_product_consumption_frequency	ARG+POLYAMINE-SYN: superpathway of arginine and polyamine biosynthesis	Pathways	0.0278695	122080	91	0.793141	0.962215
fermented_product_consumption_frequency	BIOTIN-BIOSYNTHESIS-PWY: biotin biosynthesis I	Pathways	-0.172255	147212	91	0.102528	0.757429
fermented_product_consumption_frequency	CALVIN-PWY: Calvin-Benson-Bassham cycle	Pathways	0.217088	98318.1	91	0.038736	0.723807
fermented_product_consumption_frequency	COA-PWY: coenzyme A biosynthesis I	Pathways	0.0386902	120721	91	0.715772	0.962215
fermented_product_consumption_frequency	COBALSYN-PWY: adenosylcobalamin salvage from cobinamide I	Pathways	-0.147877	144150	91	0.161855	0.88237
fermented_product_consumption_frequency	DAPLYSINESYN-PWY: L-lysine biosynthesis I	Pathways	-0.0106585	126918	91	0.920128	0.962215
fermented_product_consumption_frequency	FASYN-ELONG-PWY: fatty acid elongation -- saturated	Pathways	-0.169146	146821	91	0.108974	0.757429
fermented_product_consumption_frequency	FASYN-INITIAL-PWY: superpathway of fatty acid biosynthesis initiation (E. coli)	Pathways	-0.165208	146327	91	0.117589	0.757429
fermented_product_consumption_frequency	FERMENTATION-PWY: mixed acid fermentation	Pathways	-0.0652564	133775	91	0.538847	0.962215
fermented_product_consumption_frequency	FUC-RHAMCAT-PWY: superpathway of fucose and rhamnose degradation	Pathways	-0.120054	140656	91	0.256997	0.942542
fermented_product_consumption_frequency	FUCCAT-PWY: fucose degradation	Pathways	-0.14456	143734	91	0.171581	0.906164
fermented_product_consumption_frequency	GALACT-GLUCUROCAT-PWY: superpathway of hexuronide and hexuronate degradation	Pathways	0.141067	107865	91	0.18228	0.915716
fermented_product_consumption_frequency	GALACTARDEG-PWY: D-galactarate degradation I	Pathways	0.2568	93331	91	0.0140021	0.723807
fermented_product_consumption_frequency	GALACTUROCAT-PWY: D-galacturonate degradation I	Pathways	0.105867	112285	91	0.317912	0.9592
fermented_product_consumption_frequency	GLCMANNANAUT-PWY: superpathway of N-acetylglucosamine, N-acetylmannosamine and N-acetylneuraminate degradation	Pathways	0.0954439	113594	91	0.368148	0.962215
fermented_product_consumption_frequency	GLUCARDEG-PWY: D-glucarate degradation I	Pathways	0.233883	96208.9	91	0.0256607	0.723807
fermented_product_consumption_frequency	GLUCARGALACTSUPER-PWY: superpathway of D-glucarate and D-galactarate degradation	Pathways	0.2568	93331	91	0.0140021	0.723807
fermented_product_consumption_frequency	GLUCOSE1PMETAB-PWY: glucose and glucose-1-phosphate degradation	Pathways	0.0568511	118441	91	0.592469	0.962215
fermented_product_consumption_frequency	GLYCOCAT-PWY: glycogen degradation I (bacterial)	Pathways	0.0548953	118686	91	0.605283	0.962215
fermented_product_consumption_frequency	GLYCOGENSYNTH-PWY: glycogen biosynthesis I (from ADP-D-Glucose)	Pathways	0.0876327	114575	91	0.408806	0.962215
fermented_product_consumption_frequency	GLYCOLYSIS-TCA-GLYOX-BYPASS: superpathway of glycolysis, pyruvate dehydrogenase, TCA, and glyoxylate bypass	Pathways	0.0603116	118006	91	0.570103	0.962215
fermented_product_consumption_frequency	GLYOXYLATE-BYPASS: glyoxylate cycle	Pathways	0.0712773	116629	91	0.501967	0.962215
fermented_product_consumption_frequency	GOLPDLCAT-PWY: superpathway of glycerol degradation to 1,3-propanediol	Pathways	0.051895	119063	91	0.625173	0.962215
fermented_product_consumption_frequency	HEXITOLDEGSUPER-PWY: superpathway of hexitol degradation (bacteria)	Pathways	0.0677763	117069	91	0.523251	0.962215
fermented_product_consumption_frequency	HISTSYN-PWY: L-histidine biosynthesis	Pathways	-0.0770142	135251	91	0.468089	0.962215
fermented_product_consumption_frequency	HOMOSER-METSYN-PWY: L-methionine biosynthesis I	Pathways	0.0542109	118772	91	0.609795	0.962215
fermented_product_consumption_frequency	ILEUSYN-PWY: L-isoleucine biosynthesis I (from threonine)	Pathways	0.136779	108403	91	0.196069	0.915716
fermented_product_consumption_frequency	LACTOSECAT-PWY: lactose and galactose degradation I	Pathways	0.0163485	123527	91	0.87776	0.962215
fermented_product_consumption_frequency	MET-SAM-PWY: superpathway of S-adenosyl-L-methionine biosynthesis	Pathways	0.0713344	116622	91	0.501624	0.962215
fermented_product_consumption_frequency	METSYN-PWY: L-homoserine and L-methionine biosynthesis	Pathways	0.0557084	118584	91	0.599941	0.962215
fermented_product_consumption_frequency	NONMEVIPP-PWY: methylerythritol phosphate pathway I	Pathways	-0.209851	151933	91	0.0458826	0.723807
fermented_product_consumption_frequency	ORNDEG-PWY: superpathway of ornithine degradation	Pathways	0.0389305	120691	91	0.714083	0.962215
fermented_product_consumption_frequency	P105-PWY: TCA cycle IV (2-oxoglutarate decarboxylase)	Pathways	0.0946566	113693	91	0.37213	0.962215
fermented_product_consumption_frequency	P124-PWY: Bifidobacterium shunt	Pathways	-0.168458	146735	91	0.110444	0.757429
fermented_product_consumption_frequency	P161-PWY: acetylene degradation	Pathways	0.110868	111657	91	0.295459	0.9592
fermented_product_consumption_frequency	P164-PWY: purine nucleobases degradation I (anaerobic)	Pathways	-0.0321459	129617	91	0.762278	0.962215
fermented_product_consumption_frequency	P4-PWY: superpathway of L-lysine, L-threonine and L-methionine biosynthesis I	Pathways	-0.0367812	130199	91	0.72924	0.962215
fermented_product_consumption_frequency	P461-PWY: hexitol fermentation to lactate, formate, ethanol and acetate	Pathways	0.012125	124057	91	0.909182	0.962215
fermented_product_consumption_frequency	PANTOSYN-PWY: pantothenate and coenzyme A biosynthesis I	Pathways	0.0249716	122444	91	0.814241	0.962215
fermented_product_consumption_frequency	PEPTIDOGLYCANSYN-PWY: peptidoglycan biosynthesis I (meso-diaminopimelate containing)	Pathways	-0.0088365	126690	91	0.933747	0.962215
fermented_product_consumption_frequency	PHOSLIPSYN-PWY: superpathway of phospholipid biosynthesis I (bacteria)	Pathways	0.0571931	118398	91	0.590241	0.962215
fermented_product_consumption_frequency	POLYAMSYN-PWY: superpathway of polyamine biosynthesis I	Pathways	0.0340246	121307	91	0.748832	0.962215
fermented_product_consumption_frequency	PWY-1042: glycolysis IV (plant cytosol)	Pathways	0.0677627	117070	91	0.523335	0.962215
fermented_product_consumption_frequency	PWY-241: C4 photosynthetic carbon assimilation cycle, NADP-ME type	Pathways	-0.0955586	137580	91	0.36757	0.962215
fermented_product_consumption_frequency	PWY-2723: trehalose degradation V	Pathways	0.0256277	122362	91	0.809452	0.962215
fermented_product_consumption_frequency	PWY-2941: L-lysine biosynthesis II	Pathways	-0.061587	133314	91	0.561961	0.962215
fermented_product_consumption_frequency	PWY-2942: L-lysine biosynthesis III	Pathways	-0.0405942	130678	91	0.702426	0.962215
fermented_product_consumption_frequency	PWY-3001: superpathway of L-isoleucine biosynthesis I	Pathways	-0.0486658	131691	91	0.646883	0.962215
fermented_product_consumption_frequency	PWY-3841: folate transformations II	Pathways	0.0145322	123755	91	0.891253	0.962215
fermented_product_consumption_frequency	PWY-4242: pantothenate and coenzyme A biosynthesis III	Pathways	0.0734096	116361	91	0.489228	0.962215
fermented_product_consumption_frequency	PWY-4702: phytate degradation I	Pathways	-0.0436955	131067	91	0.68088	0.962215
fermented_product_consumption_frequency	PWY-5022: 4-aminobutanoate degradation V	Pathways	0.219863	97969.6	91	0.0362546	0.723807
fermented_product_consumption_frequency	PWY-5121: superpathway of geranylgeranyl diphosphate biosynthesis II (via MEP)	Pathways	-0.199935	150688	91	0.0574169	0.74642
fermented_product_consumption_frequency	PWY-5188: tetrapyrrole biosynthesis I (from glutamate)	Pathways	-0.0423843	130903	91	0.689959	0.962215
fermented_product_consumption_frequency	PWY-5189: tetrapyrrole biosynthesis II (from glycine)	Pathways	0.105449	112338	91	0.319839	0.9592
fermented_product_consumption_frequency	PWY-5304: superpathway of sulfur oxidation (Acidianus ambivalens)	Pathways	0.0752532	116130	91	0.478354	0.962215
fermented_product_consumption_frequency	PWY-5345: superpathway of L-methionine biosynthesis (by sulfhydrylation)	Pathways	0.158008	105737	91	0.134685	0.758724
fermented_product_consumption_frequency	PWY-5347: superpathway of L-methionine biosynthesis (transsulfuration)	Pathways	0.0589638	118175	91	0.578767	0.962215
fermented_product_consumption_frequency	PWY-5384: sucrose degradation IV (sucrose phosphorylase)	Pathways	-0.0422016	130880	91	0.691228	0.962215
fermented_product_consumption_frequency	PWY-561: superpathway of glyoxylate cycle and fatty acid degradation	Pathways	0.0891145	114389	91	0.400898	0.962215
fermented_product_consumption_frequency	PWY-5659: GDP-mannose biosynthesis	Pathways	-0.0424331	130909	91	0.689621	0.962215
fermented_product_consumption_frequency	PWY-5667: CDP-diacylglycerol biosynthesis I	Pathways	0.0574985	118359	91	0.588255	0.962215
fermented_product_consumption_frequency	PWY-5675: nitrate reduction V (assimilatory)	Pathways	0.0326246	121483	91	0.758845	0.962215
fermented_product_consumption_frequency	PWY-5676: acetyl-CoA fermentation to butanoate II	Pathways	-0.0579816	132861	91	0.585119	0.962215
fermented_product_consumption_frequency	PWY-5686: UMP biosynthesis	Pathways	0.0711883	116640	91	0.502503	0.962215
fermented_product_consumption_frequency	PWY-5690: TCA cycle II (plants and fungi)	Pathways	0.130095	109243	91	0.219032	0.923156
fermented_product_consumption_frequency	PWY-5695: urate biosynthesis/inosine 5'-phosphate degradation	Pathways	-0.104655	138723	91	0.323517	0.9592
fermented_product_consumption_frequency	PWY-5791: 1,4-dihydroxy-2-naphthoate biosynthesis II (plants)	Pathways	0.024243	122536	91	0.819569	0.962215
fermented_product_consumption_frequency	PWY-5837: 1,4-dihydroxy-2-naphthoate biosynthesis I	Pathways	0.024243	122536	91	0.819569	0.962215
fermented_product_consumption_frequency	PWY-5838: superpathway of menaquinol-8 biosynthesis I	Pathways	0.00507908	124942	91	0.96189	0.970514
fermented_product_consumption_frequency	PWY-5840: superpathway of menaquinol-7 biosynthesis	Pathways	-0.00924012	126740	91	0.930728	0.962215
fermented_product_consumption_frequency	PWY-5845: superpathway of menaquinol-9 biosynthesis	Pathways	0.0266692	122231	91	0.801864	0.962215
fermented_product_consumption_frequency	PWY-5850: superpathway of menaquinol-6 biosynthesis I	Pathways	-0.084474	136188	91	0.425965	0.962215
fermented_product_consumption_frequency	PWY-5860: superpathway of demethylmenaquinol-6 biosynthesis I	Pathways	-0.0849323	136246	91	0.42345	0.962215
fermented_product_consumption_frequency	PWY-5861: superpathway of demethylmenaquinol-8 biosynthesis	Pathways	0.0091338	124433	91	0.931524	0.962215
fermented_product_consumption_frequency	PWY-5862: superpathway of demethylmenaquinol-9 biosynthesis	Pathways	0.0318684	121578	91	0.76427	0.962215
fermented_product_consumption_frequency	PWY-5863: superpathway of phylloquinol biosynthesis	Pathways	0.0199407	123076	91	0.851181	0.962215
fermented_product_consumption_frequency	PWY-5896: superpathway of menaquinol-10 biosynthesis	Pathways	-0.084474	136188	91	0.425965	0.962215
fermented_product_consumption_frequency	PWY-5897: superpathway of menaquinol-11 biosynthesis	Pathways	0.0140592	123814	91	0.894772	0.962215
fermented_product_consumption_frequency	PWY-5898: superpathway of menaquinol-12 biosynthesis	Pathways	0.0140592	123814	91	0.894772	0.962215
fermented_product_consumption_frequency	PWY-5899: superpathway of menaquinol-13 biosynthesis	Pathways	0.0140592	123814	91	0.894772	0.962215
fermented_product_consumption_frequency	PWY-5913: TCA cycle VI (obligate autotrophs)	Pathways	-0.117117	140288	91	0.268905	0.942542
fermented_product_consumption_frequency	PWY-5918: superpathay of heme biosynthesis from glutamate	Pathways	0.0358794	121074	91	0.735631	0.962215
fermented_product_consumption_frequency	PWY-5971: palmitate biosynthesis II (bacteria and plants)	Pathways	0.0596005	118095	91	0.574667	0.962215
fermented_product_consumption_frequency	PWY-5989: stearate biosynthesis II (bacteria and plants)	Pathways	-0.189765	149411	91	0.0716042	0.757429
fermented_product_consumption_frequency	PWY-6113: superpathway of mycolate biosynthesis	Pathways	0.0513546	119131	91	0.628784	0.962215
fermented_product_consumption_frequency	PWY-6121: 5-aminoimidazole ribonucleotide biosynthesis I	Pathways	-0.0572745	132773	91	0.589712	0.962215
fermented_product_consumption_frequency	PWY-6122: 5-aminoimidazole ribonucleotide biosynthesis II	Pathways	-0.0202442	128122	91	0.848943	0.962215
fermented_product_consumption_frequency	PWY-6126: superpathway of adenosine nucleotides de novo biosynthesis II	Pathways	-0.00907246	126719	91	0.931982	0.962215
fermented_product_consumption_frequency	PWY-6151: S-adenosyl-L-methionine cycle I	Pathways	0.0407976	120457	91	0.701005	0.962215
fermented_product_consumption_frequency	PWY-6163: chorismate biosynthesis from 3-dehydroquinate	Pathways	-0.0782022	135401	91	0.461233	0.962215
fermented_product_consumption_frequency	PWY-6168: flavin biosynthesis III (fungi)	Pathways	0.0637106	117579	91	0.548527	0.962215
fermented_product_consumption_frequency	PWY-621: sucrose degradation III (sucrose invertase)	Pathways	-0.0952324	137539	91	0.369216	0.962215
fermented_product_consumption_frequency	PWY-622: starch biosynthesis	Pathways	-0.0756556	135081	91	0.475998	0.962215
fermented_product_consumption_frequency	PWY-6263: superpathway of menaquinol-8 biosynthesis II	Pathways	-0.0752993	135036	91	0.478084	0.962215
fermented_product_consumption_frequency	PWY-6270: isoprene biosynthesis I	Pathways	-0.210711	152041	91	0.04498	0.723807
fermented_product_consumption_frequency	PWY-6277: superpathway of 5-aminoimidazole ribonucleotide biosynthesis	Pathways	-0.0202442	128122	91	0.848943	0.962215
fermented_product_consumption_frequency	PWY-6282: palmitoleate biosynthesis I (from (5Z)-dodec-5-enoate)	Pathways	-0.163898	146162	91	0.120568	0.757429
fermented_product_consumption_frequency	PWY-6284: superpathway of unsaturated fatty acids biosynthesis (E. coli)	Pathways	0.0428431	120200	91	0.686777	0.962215
fermented_product_consumption_frequency	PWY-6285: superpathway of fatty acids biosynthesis (E. coli)	Pathways	-0.0217668	128313	91	0.837732	0.962215
fermented_product_consumption_frequency	PWY-6317: galactose degradation I (Leloir pathway)	Pathways	0.208374	99412.4	91	0.0474687	0.723807
fermented_product_consumption_frequency	PWY-6353: purine nucleotides degradation II (aerobic)	Pathways	0.118056	110755	91	0.265058	0.942542
fermented_product_consumption_frequency	PWY-6385: peptidoglycan biosynthesis III (mycobacteria)	Pathways	0.0046949	124990	91	0.964771	0.970514
fermented_product_consumption_frequency	PWY-6386: UDP-N-acetylmuramoyl-pentapeptide biosynthesis II (lysine-containing)	Pathways	-0.010773	126933	91	0.919272	0.962215
fermented_product_consumption_frequency	PWY-6387: UDP-N-acetylmuramoyl-pentapeptide biosynthesis I (meso-diaminopimelate containing)	Pathways	0.00177381	125357	91	0.986686	0.986686
fermented_product_consumption_frequency	PWY-6507: 4-deoxy-L-threo-hex-4-enopyranuronate degradation	Pathways	0.116363	110967	91	0.272018	0.942542
fermented_product_consumption_frequency	PWY-6519: 8-amino-7-oxononanoate biosynthesis I	Pathways	-0.167649	146633	91	0.112189	0.757429
fermented_product_consumption_frequency	PWY-6527: stachyose degradation	Pathways	0.209855	99226.5	91	0.0458793	0.723807
fermented_product_consumption_frequency	PWY-6549: L-glutamine biosynthesis III	Pathways	0.0252306	122412	91	0.81235	0.962215
fermented_product_consumption_frequency	PWY-6588: pyruvate fermentation to acetone	Pathways	0.0127864	123974	91	0.904251	0.962215
fermented_product_consumption_frequency	PWY-6606: guanosine nucleotides degradation II	Pathways	0.0488692	119443	91	0.645507	0.962215
fermented_product_consumption_frequency	PWY-6608: guanosine nucleotides degradation III	Pathways	-0.0984871	137948	91	0.353003	0.962215
fermented_product_consumption_frequency	PWY-6609: adenine and adenosine salvage III	Pathways	0.137055	108369	91	0.195157	0.915716
fermented_product_consumption_frequency	PWY-6628: superpathway of L-phenylalanine biosynthesis	Pathways	-0.0356095	130052	91	0.737547	0.962215
fermented_product_consumption_frequency	PWY-6629: superpathway of L-tryptophan biosynthesis	Pathways	0.115863	111030	91	0.274098	0.942542
fermented_product_consumption_frequency	PWY-6630: superpathway of L-tyrosine biosynthesis	Pathways	0.11177	111544	91	0.29152	0.9592
fermented_product_consumption_frequency	PWY-6700: queuosine biosynthesis	Pathways	-0.0234745	128528	91	0.825196	0.962215
fermented_product_consumption_frequency	PWY-6703: preQ0 biosynthesis	Pathways	-0.0180961	127853	91	0.864811	0.962215
fermented_product_consumption_frequency	PWY-6731: starch degradation III	Pathways	0.0290397	121933	91	0.784662	0.962215
fermented_product_consumption_frequency	PWY-6737: starch degradation V	Pathways	0.0749231	116171	91	0.480292	0.962215
fermented_product_consumption_frequency	PWY-6803: phosphatidylcholine acyl editing	Pathways	0.0816709	115324	91	0.441533	0.962215
fermented_product_consumption_frequency	PWY-6891: thiazole biosynthesis II (Bacillus)	Pathways	0.181174	102828	91	0.0856771	0.757429
fermented_product_consumption_frequency	PWY-6895: superpathway of thiamin diphosphate biosynthesis II	Pathways	0.212169	98935.8	91	0.0434837	0.723807
fermented_product_consumption_frequency	PWY-6897: thiamin salvage II	Pathways	-0.06498	133740	91	0.540572	0.962215
fermented_product_consumption_frequency	PWY-6901: superpathway of glucose and xylose degradation	Pathways	0.181596	102775	91	0.0849392	0.757429
fermented_product_consumption_frequency	PWY-6969: TCA cycle V (2-oxoglutarate:ferredoxin oxidoreductase)	Pathways	0.107307	112104	91	0.311337	0.9592
fermented_product_consumption_frequency	PWY-7003: glycerol degradation to butanol	Pathways	0.102513	112706	91	0.333574	0.962215
fermented_product_consumption_frequency	PWY-7115: C4 photosynthetic carbon assimilation cycle, NAD-ME type	Pathways	0.00497706	124955	91	0.962655	0.970514
fermented_product_consumption_frequency	PWY-7117: C4 photosynthetic carbon assimilation cycle, PEPCK type	Pathways	-0.0962547	137668	91	0.364075	0.962215
fermented_product_consumption_frequency	PWY-7196: superpathway of pyrimidine ribonucleosides salvage	Pathways	0.0477553	119583	91	0.65306	0.962215
fermented_product_consumption_frequency	PWY-7199: pyrimidine deoxyribonucleosides salvage	Pathways	-0.0310417	129478	91	0.770214	0.962215
fermented_product_consumption_frequency	PWY-7219: adenosine ribonucleotides de novo biosynthesis	Pathways	0.0181042	123306	91	0.864751	0.962215
fermented_product_consumption_frequency	PWY-7220: adenosine deoxyribonucleotides de novo biosynthesis II	Pathways	-0.0893414	136799	91	0.399695	0.962215
fermented_product_consumption_frequency	PWY-7221: guanosine ribonucleotides de novo biosynthesis	Pathways	-0.00522379	126236	91	0.960805	0.970514
fermented_product_consumption_frequency	PWY-7222: guanosine deoxyribonucleotides de novo biosynthesis II	Pathways	-0.0893414	136799	91	0.399695	0.962215
fermented_product_consumption_frequency	PWY-7229: superpathway of adenosine nucleotides de novo biosynthesis I	Pathways	0.0249228	122450	91	0.814598	0.962215
fermented_product_consumption_frequency	PWY-7242: D-fructuronate degradation	Pathways	0.0738897	116301	91	0.486384	0.962215
fermented_product_consumption_frequency	PWY-724: superpathway of L-lysine, L-threonine and L-methionine biosynthesis II	Pathways	0.0673152	117127	91	0.526088	0.962215
fermented_product_consumption_frequency	PWY-7254: TCA cycle VII (acetate-producers)	Pathways	0.10851	111953	91	0.305912	0.9592
fermented_product_consumption_frequency	PWY-7328: superpathway of UDP-glucose-derived O-antigen building blocks biosynthesis	Pathways	0.0495524	119357	91	0.640892	0.962215
fermented_product_consumption_frequency	PWY-7332: superpathway of UDP-N-acetylglucosamine-derived O-antigen building blocks biosynthesis	Pathways	0.124321	109968	91	0.240348	0.923156
fermented_product_consumption_frequency	PWY-7357: thiamin formation from pyrithiamine and oxythiamine (yeast)	Pathways	-0.0156714	127548	91	0.882787	0.962215
fermented_product_consumption_frequency	PWY-7383: anaerobic energy metabolism (invertebrates, cytosol)	Pathways	-0.0775525	135319	91	0.464976	0.962215
fermented_product_consumption_frequency	PWY-7388: octanoyl-[acyl-carrier protein] biosynthesis (mitochondria, yeast)	Pathways	-0.170221	146956	91	0.106712	0.757429
fermented_product_consumption_frequency	PWY-7392: taxadiene biosynthesis (engineered)	Pathways	-0.204884	151309	91	0.0513946	0.723807
fermented_product_consumption_frequency	PWY-7560: methylerythritol phosphate pathway II	Pathways	-0.205076	151333	91	0.0511717	0.723807
fermented_product_consumption_frequency	PWY-7664: oleate biosynthesis IV (anaerobic)	Pathways	-0.16245	145980	91	0.123929	0.757429
fermented_product_consumption_frequency	PWY0-1319: CDP-diacylglycerol biosynthesis II	Pathways	0.0574985	118359	91	0.588255	0.962215
fermented_product_consumption_frequency	PWY0-162: superpathway of pyrimidine ribonucleotides de novo biosynthesis	Pathways	-0.129602	141855	91	0.2208	0.923156
fermented_product_consumption_frequency	PWY0-781: aspartate superpathway	Pathways	-0.0383495	130396	91	0.718169	0.962215
fermented_product_consumption_frequency	PWY0-862: (5Z)-dodec-5-enoate biosynthesis	Pathways	-0.161644	145879	91	0.125829	0.757429
fermented_product_consumption_frequency	PWY4FS-7: phosphatidylglycerol biosynthesis I (plastidic)	Pathways	0.124541	109940	91	0.239512	0.923156
fermented_product_consumption_frequency	PWY4FS-8: phosphatidylglycerol biosynthesis II (non-plastidic)	Pathways	0.124541	109940	91	0.239512	0.923156
fermented_product_consumption_frequency	PWY4LZ-257: superpathway of fermentation (Chlamydomonas reinhardtii)	Pathways	0.114728	111172	91	0.278859	0.942542
fermented_product_consumption_frequency	PWY66-422: D-galactose degradation V (Leloir pathway)	Pathways	0.187186	102073	91	0.0756189	0.757429
fermented_product_consumption_frequency	PWYG-321: mycolate biosynthesis	Pathways	-0.159919	145663	91	0.129973	0.757429
fermented_product_consumption_frequency	PYRIDNUCSAL-PWY: NAD salvage pathway I	Pathways	-0.0748936	134985	91	0.480465	0.962215
fermented_product_consumption_frequency	RIBOSYN2-PWY: flavin biosynthesis I (bacteria and plants)	Pathways	0.0317333	121595	91	0.76524	0.962215
fermented_product_consumption_frequency	SALVADEHYPOX-PWY: adenosine nucleotides degradation II	Pathways	0.135452	108570	91	0.200482	0.915716
fermented_product_consumption_frequency	SO4ASSIM-PWY: sulfate reduction I (assimilatory)	Pathways	0.16394	104992	91	0.120473	0.757429
fermented_product_consumption_frequency	SULFATE-CYS-PWY: superpathway of sulfate assimilation and cysteine biosynthesis	Pathways	0.165243	104829	91	0.11751	0.757429
fermented_product_consumption_frequency	TCA-GLYOX-BYPASS: superpathway of glyoxylate bypass and TCA	Pathways	0.061698	117832	91	0.561255	0.962215
fermented_product_consumption_frequency	TCA: TCA cycle I (prokaryotic)	Pathways	0.1275	109569	91	0.228444	0.923156
fermented_product_consumption_frequency	THISYN-PWY: superpathway of thiamin diphosphate biosynthesis I	Pathways	-0.0757612	135094	91	0.475381	0.962215
fermented_product_consumption_frequency	THISYNARA-PWY: superpathway of thiamin diphosphate biosynthesis III (eukaryotes)	Pathways	-0.0971852	137785	91	0.359434	0.962215
fermented_product_consumption_frequency	THRESYN-PWY: superpathway of L-threonine biosynthesis	Pathways	-0.125387	141326	91	0.236309	0.923156
fermented_product_consumption_frequency	TRPSYN-PWY: L-tryptophan biosynthesis	Pathways	0.0377951	120834	91	0.722076	0.962215
fermented_product_consumption_frequency	VALSYN-PWY: L-valine biosynthesis	Pathways	0.136779	108403	91	0.196069	0.915716
caffeine_consumption_frequency	1CMET2-PWY: N10-formyl-tetrahydrofolate biosynthesis	Pathways	0.153175	106344	91	0.147178	0.998104
caffeine_consumption_frequency	ARG+POLYAMINE-SYN: superpathway of arginine and polyamine biosynthesis	Pathways	-0.0100631	126844	91	0.924576	0.998104
caffeine_consumption_frequency	BIOTIN-BIOSYNTHESIS-PWY: biotin biosynthesis I	Pathways	-0.146463	143973	91	0.165949	0.998104
caffeine_consumption_frequency	CALVIN-PWY: Calvin-Benson-Bassham cycle	Pathways	0.0665237	117226	91	0.530976	0.998104
caffeine_consumption_frequency	COA-PWY: coenzyme A biosynthesis I	Pathways	0.0598536	118064	91	0.57304	0.998104
caffeine_consumption_frequency	COBALSYN-PWY: adenosylcobalamin salvage from cobinamide I	Pathways	-0.014755	127433	91	0.889596	0.998104
caffeine_consumption_frequency	DAPLYSINESYN-PWY: L-lysine biosynthesis I	Pathways	-0.175168	147578	91	0.0967604	0.998104
caffeine_consumption_frequency	FASYN-ELONG-PWY: fatty acid elongation -- saturated	Pathways	-0.158877	145532	91	0.132527	0.998104
caffeine_consumption_frequency	FASYN-INITIAL-PWY: superpathway of fatty acid biosynthesis initiation (E. coli)	Pathways	-0.163189	146073	91	0.122205	0.998104
caffeine_consumption_frequency	FERMENTATION-PWY: mixed acid fermentation	Pathways	0.0901598	114258	91	0.395374	0.998104
caffeine_consumption_frequency	FUC-RHAMCAT-PWY: superpathway of fucose and rhamnose degradation	Pathways	0.118049	110755	91	0.265088	0.998104
caffeine_consumption_frequency	FUCCAT-PWY: fucose degradation	Pathways	0.0579681	118300	91	0.585207	0.998104
caffeine_consumption_frequency	GALACT-GLUCUROCAT-PWY: superpathway of hexuronide and hexuronate degradation	Pathways	0.0300068	121812	91	0.777673	0.998104
caffeine_consumption_frequency	GALACTARDEG-PWY: D-galactarate degradation I	Pathways	0.0757932	116062	91	0.475194	0.998104
caffeine_consumption_frequency	GALACTUROCAT-PWY: D-galacturonate degradation I	Pathways	-0.0198333	128071	91	0.851974	0.998104
caffeine_consumption_frequency	GLCMANNANAUT-PWY: superpathway of N-acetylglucosamine, N-acetylmannosamine and N-acetylneuraminate degradation	Pathways	-0.15699	145295	91	0.137247	0.998104
caffeine_consumption_frequency	GLUCARDEG-PWY: D-glucarate degradation I	Pathways	0.00154535	125386	91	0.988401	0.998104
caffeine_consumption_frequency	GLUCARGALACTSUPER-PWY: superpathway of D-glucarate and D-galactarate degradation	Pathways	0.0757932	116062	91	0.475194	0.998104
caffeine_consumption_frequency	GLUCOSE1PMETAB-PWY: glucose and glucose-1-phosphate degradation	Pathways	-0.088714	136721	91	0.403026	0.998104
caffeine_consumption_frequency	GLYCOCAT-PWY: glycogen degradation I (bacterial)	Pathways	-0.063253	133523	91	0.551409	0.998104
caffeine_consumption_frequency	GLYCOGENSYNTH-PWY: glycogen biosynthesis I (from ADP-D-Glucose)	Pathways	-0.0491495	131752	91	0.643612	0.998104
caffeine_consumption_frequency	GLYCOLYSIS-TCA-GLYOX-BYPASS: superpathway of glycolysis, pyruvate dehydrogenase, TCA, and glyoxylate bypass	Pathways	-0.0647	133705	91	0.542322	0.998104
caffeine_consumption_frequency	GLYOXYLATE-BYPASS: glyoxylate cycle	Pathways	-0.00215591	125851	91	0.983819	0.998104
caffeine_consumption_frequency	GOLPDLCAT-PWY: superpathway of glycerol degradation to 1,3-propanediol	Pathways	-0.12063	140729	91	0.254706	0.998104
caffeine_consumption_frequency	HEXITOLDEGSUPER-PWY: superpathway of hexitol degradation (bacteria)	Pathways	0.00517139	124931	91	0.961198	0.998104
caffeine_consumption_frequency	HISTSYN-PWY: L-histidine biosynthesis	Pathways	-0.0717283	134588	91	0.499259	0.998104
caffeine_consumption_frequency	HOMOSER-METSYN-PWY: L-methionine biosynthesis I	Pathways	0.00741282	124649	91	0.944403	0.998104
caffeine_consumption_frequency	ILEUSYN-PWY: L-isoleucine biosynthesis I (from threonine)	Pathways	-0.00897762	126707	91	0.932692	0.998104
caffeine_consumption_frequency	LACTOSECAT-PWY: lactose and galactose degradation I	Pathways	-0.0468577	131464	91	0.659171	0.998104
caffeine_consumption_frequency	MET-SAM-PWY: superpathway of S-adenosyl-L-methionine biosynthesis	Pathways	0.00716854	124680	91	0.946232	0.998104
caffeine_consumption_frequency	METSYN-PWY: L-homoserine and L-methionine biosynthesis	Pathways	0.00713484	124684	91	0.946485	0.998104
caffeine_consumption_frequency	NONMEVIPP-PWY: methylerythritol phosphate pathway I	Pathways	0.0313178	121647	91	0.768227	0.998104
caffeine_consumption_frequency	ORNDEG-PWY: superpathway of ornithine degradation	Pathways	-0.0262438	128876	91	0.804961	0.998104
caffeine_consumption_frequency	P105-PWY: TCA cycle IV (2-oxoglutarate decarboxylase)	Pathways	-0.0569062	132726	91	0.59211	0.998104
caffeine_consumption_frequency	P124-PWY: Bifidobacterium shunt	Pathways	-0.0487926	131707	91	0.646025	0.998104
caffeine_consumption_frequency	P161-PWY: acetylene degradation	Pathways	-0.0921041	137146	91	0.38522	0.998104
caffeine_consumption_frequency	P164-PWY: purine nucleobases degradation I (anaerobic)	Pathways	-0.146274	143949	91	0.166501	0.998104
caffeine_consumption_frequency	P4-PWY: superpathway of L-lysine, L-threonine and L-methionine biosynthesis I	Pathways	0.0127477	123979	91	0.904539	0.998104
caffeine_consumption_frequency	P461-PWY: hexitol fermentation to lactate, formate, ethanol and acetate	Pathways	-0.155667	145129	91	0.140634	0.998104
caffeine_consumption_frequency	PANTOSYN-PWY: pantothenate and coenzyme A biosynthesis I	Pathways	0.0392287	120654	91	0.711989	0.998104
caffeine_consumption_frequency	PEPTIDOGLYCANSYN-PWY: peptidoglycan biosynthesis I (meso-diaminopimelate containing)	Pathways	0.114536	111197	91	0.279668	0.998104
caffeine_consumption_frequency	PHOSLIPSYN-PWY: superpathway of phospholipid biosynthesis I (bacteria)	Pathways	0.000252653	125548	91	0.998104	0.998104
caffeine_consumption_frequency	POLYAMSYN-PWY: superpathway of polyamine biosynthesis I	Pathways	-0.0122768	127122	91	0.90805	0.998104
caffeine_consumption_frequency	PWY-1042: glycolysis IV (plant cytosol)	Pathways	0.0971284	113383	91	0.359716	0.998104
caffeine_consumption_frequency	PWY-241: C4 photosynthetic carbon assimilation cycle, NADP-ME type	Pathways	0.101209	112870	91	0.33979	0.998104
caffeine_consumption_frequency	PWY-2723: trehalose degradation V	Pathways	-0.0431017	130993	91	0.684986	0.998104
caffeine_consumption_frequency	PWY-2941: L-lysine biosynthesis II	Pathways	-0.0586409	132944	91	0.580852	0.998104
caffeine_consumption_frequency	PWY-2942: L-lysine biosynthesis III	Pathways	-0.0848663	136238	91	0.423812	0.998104
caffeine_consumption_frequency	PWY-3001: superpathway of L-isoleucine biosynthesis I	Pathways	0.137839	108270	91	0.19259	0.998104
caffeine_consumption_frequency	PWY-3841: folate transformations II	Pathways	0.125358	109838	91	0.236418	0.998104
caffeine_consumption_frequency	PWY-4242: pantothenate and coenzyme A biosynthesis III	Pathways	0.0777331	115818	91	0.463934	0.998104
caffeine_consumption_frequency	PWY-4702: phytate degradation I	Pathways	0.0726084	116462	91	0.493995	0.998104
caffeine_consumption_frequency	PWY-5022: 4-aminobutanoate degradation V	Pathways	0.158913	105624	91	0.132438	0.998104
caffeine_consumption_frequency	PWY-5121: superpathway of geranylgeranyl diphosphate biosynthesis II (via MEP)	Pathways	0.0234588	122634	91	0.825311	0.998104
caffeine_consumption_frequency	PWY-5188: tetrapyrrole biosynthesis I (from glutamate)	Pathways	-0.167998	146677	91	0.111435	0.998104
caffeine_consumption_frequency	PWY-5189: tetrapyrrole biosynthesis II (from glycine)	Pathways	0.01008	124314	91	0.92445	0.998104
caffeine_consumption_frequency	PWY-5304: superpathway of sulfur oxidation (Acidianus ambivalens)	Pathways	0.0537293	118833	91	0.61298	0.998104
caffeine_consumption_frequency	PWY-5345: superpathway of L-methionine biosynthesis (by sulfhydrylation)	Pathways	0.0900665	114269	91	0.395865	0.998104
caffeine_consumption_frequency	PWY-5347: superpathway of L-methionine biosynthesis (transsulfuration)	Pathways	0.00873534	124483	91	0.934504	0.998104
caffeine_consumption_frequency	PWY-5384: sucrose degradation IV (sucrose phosphorylase)	Pathways	-0.0212249	128245	91	0.841718	0.998104
caffeine_consumption_frequency	PWY-561: superpathway of glyoxylate cycle and fatty acid degradation	Pathways	-0.0645546	133687	91	0.543232	0.998104
caffeine_consumption_frequency	PWY-5659: GDP-mannose biosynthesis	Pathways	0.141882	107762	91	0.179741	0.998104
caffeine_consumption_frequency	PWY-5667: CDP-diacylglycerol biosynthesis I	Pathways	-0.0943033	137423	91	0.373926	0.998104
caffeine_consumption_frequency	PWY-5675: nitrate reduction V (assimilatory)	Pathways	-0.00301384	125958	91	0.977381	0.998104
caffeine_consumption_frequency	PWY-5676: acetyl-CoA fermentation to butanoate II	Pathways	-0.101245	138294	91	0.339616	0.998104
caffeine_consumption_frequency	PWY-5686: UMP biosynthesis	Pathways	0.0896499	114322	91	0.398063	0.998104
caffeine_consumption_frequency	PWY-5690: TCA cycle II (plants and fungi)	Pathways	0.121548	110316	91	0.251081	0.998104
caffeine_consumption_frequency	PWY-5695: urate biosynthesis/inosine 5'-phosphate degradation	Pathways	0.0845294	114965	91	0.42566	0.998104
caffeine_consumption_frequency	PWY-5791: 1,4-dihydroxy-2-naphthoate biosynthesis II (plants)	Pathways	0.0209397	122950	91	0.843818	0.998104
caffeine_consumption_frequency	PWY-5837: 1,4-dihydroxy-2-naphthoate biosynthesis I	Pathways	0.0209397	122950	91	0.843818	0.998104
caffeine_consumption_frequency	PWY-5838: superpathway of menaquinol-8 biosynthesis I	Pathways	0.0268328	122210	91	0.800673	0.998104
caffeine_consumption_frequency	PWY-5840: superpathway of menaquinol-7 biosynthesis	Pathways	0.0529566	118930	91	0.618103	0.998104
caffeine_consumption_frequency	PWY-5845: superpathway of menaquinol-9 biosynthesis	Pathways	0.0728727	116429	91	0.49242	0.998104
caffeine_consumption_frequency	PWY-5850: superpathway of menaquinol-6 biosynthesis I	Pathways	0.00572004	124862	91	0.957085	0.998104
caffeine_consumption_frequency	PWY-5860: superpathway of demethylmenaquinol-6 biosynthesis I	Pathways	0.00488162	124967	91	0.963371	0.998104
caffeine_consumption_frequency	PWY-5861: superpathway of demethylmenaquinol-8 biosynthesis	Pathways	0.0248714	122457	91	0.814974	0.998104
caffeine_consumption_frequency	PWY-5862: superpathway of demethylmenaquinol-9 biosynthesis	Pathways	0.0694257	116862	91	0.513168	0.998104
caffeine_consumption_frequency	PWY-5863: superpathway of phylloquinol biosynthesis	Pathways	0.0206128	122991	91	0.846226	0.998104
caffeine_consumption_frequency	PWY-5896: superpathway of menaquinol-10 biosynthesis	Pathways	0.00572004	124862	91	0.957085	0.998104
caffeine_consumption_frequency	PWY-5897: superpathway of menaquinol-11 biosynthesis	Pathways	0.0247035	122478	91	0.816201	0.998104
caffeine_consumption_frequency	PWY-5898: superpathway of menaquinol-12 biosynthesis	Pathways	0.0247035	122478	91	0.816201	0.998104
caffeine_consumption_frequency	PWY-5899: superpathway of menaquinol-13 biosynthesis	Pathways	0.0247035	122478	91	0.816201	0.998104
caffeine_consumption_frequency	PWY-5913: TCA cycle VI (obligate autotrophs)	Pathways	0.0707079	116701	91	0.505398	0.998104
caffeine_consumption_frequency	PWY-5918: superpathay of heme biosynthesis from glutamate	Pathways	0.0254282	122387	91	0.810908	0.998104
caffeine_consumption_frequency	PWY-5971: palmitate biosynthesis II (bacteria and plants)	Pathways	-0.0962806	137671	91	0.363945	0.998104
caffeine_consumption_frequency	PWY-5989: stearate biosynthesis II (bacteria and plants)	Pathways	-0.168166	146698	91	0.111071	0.998104
caffeine_consumption_frequency	PWY-6113: superpathway of mycolate biosynthesis	Pathways	-0.110855	139501	91	0.295516	0.998104
caffeine_consumption_frequency	PWY-6121: 5-aminoimidazole ribonucleotide biosynthesis I	Pathways	0.0775478	115842	91	0.465003	0.998104
caffeine_consumption_frequency	PWY-6122: 5-aminoimidazole ribonucleotide biosynthesis II	Pathways	0.0148139	123720	91	0.889158	0.998104
caffeine_consumption_frequency	PWY-6126: superpathway of adenosine nucleotides de novo biosynthesis II	Pathways	0.161665	105278	91	0.125781	0.998104
caffeine_consumption_frequency	PWY-6151: S-adenosyl-L-methionine cycle I	Pathways	0.122057	110252	91	0.249088	0.998104
caffeine_consumption_frequency	PWY-6163: chorismate biosynthesis from 3-dehydroquinate	Pathways	0.0370643	120925	91	0.727237	0.998104
caffeine_consumption_frequency	PWY-6168: flavin biosynthesis III (fungi)	Pathways	0.106797	112168	91	0.313658	0.998104
caffeine_consumption_frequency	PWY-621: sucrose degradation III (sucrose invertase)	Pathways	-0.014216	127365	91	0.893605	0.998104
caffeine_consumption_frequency	PWY-622: starch biosynthesis	Pathways	-0.0456584	131314	91	0.667373	0.998104
caffeine_consumption_frequency	PWY-6263: superpathway of menaquinol-8 biosynthesis II	Pathways	-0.0223226	128383	91	0.833647	0.998104
caffeine_consumption_frequency	PWY-6270: isoprene biosynthesis I	Pathways	0.0311568	121667	91	0.769385	0.998104
caffeine_consumption_frequency	PWY-6277: superpathway of 5-aminoimidazole ribonucleotide biosynthesis	Pathways	0.0148139	123720	91	0.889158	0.998104
caffeine_consumption_frequency	PWY-6282: palmitoleate biosynthesis I (from (5Z)-dodec-5-enoate)	Pathways	-0.159138	145565	91	0.131884	0.998104
caffeine_consumption_frequency	PWY-6284: superpathway of unsaturated fatty acids biosynthesis (E. coli)	Pathways	-0.127201	141554	91	0.229544	0.998104
caffeine_consumption_frequency	PWY-6285: superpathway of fatty acids biosynthesis (E. coli)	Pathways	-0.0667859	133967	91	0.529354	0.998104
caffeine_consumption_frequency	PWY-6317: galactose degradation I (Leloir pathway)	Pathways	-0.100287	138174	91	0.344233	0.998104
caffeine_consumption_frequency	PWY-6353: purine nucleotides degradation II (aerobic)	Pathways	-0.0354473	130031	91	0.7387	0.998104
caffeine_consumption_frequency	PWY-6385: peptidoglycan biosynthesis III (mycobacteria)	Pathways	0.1024	112721	91	0.334106	0.998104
caffeine_consumption_frequency	PWY-6386: UDP-N-acetylmuramoyl-pentapeptide biosynthesis II (lysine-containing)	Pathways	0.144998	107371	91	0.170272	0.998104
caffeine_consumption_frequency	PWY-6387: UDP-N-acetylmuramoyl-pentapeptide biosynthesis I (meso-diaminopimelate containing)	Pathways	0.108127	112001	91	0.307632	0.998104
caffeine_consumption_frequency	PWY-6507: 4-deoxy-L-threo-hex-4-enopyranuronate degradation	Pathways	-0.075097	135011	91	0.47927	0.998104
caffeine_consumption_frequency	PWY-6519: 8-amino-7-oxononanoate biosynthesis I	Pathways	-0.14477	143760	91	0.170951	0.998104
caffeine_consumption_frequency	PWY-6527: stachyose degradation	Pathways	-0.0712062	134522	91	0.502395	0.998104
caffeine_consumption_frequency	PWY-6549: L-glutamine biosynthesis III	Pathways	0.0341418	121292	91	0.747995	0.998104
caffeine_consumption_frequency	PWY-6588: pyruvate fermentation to acetone	Pathways	-0.0965616	137706	91	0.36254	0.998104
caffeine_consumption_frequency	PWY-6606: guanosine nucleotides degradation II	Pathways	-0.0936586	137342	91	0.377215	0.998104
caffeine_consumption_frequency	PWY-6608: guanosine nucleotides degradation III	Pathways	-0.0854979	136317	91	0.420358	0.998104
caffeine_consumption_frequency	PWY-6609: adenine and adenosine salvage III	Pathways	0.0578408	118316	91	0.586032	0.998104
caffeine_consumption_frequency	PWY-6628: superpathway of L-phenylalanine biosynthesis	Pathways	-0.0903269	136923	91	0.394495	0.998104
caffeine_consumption_frequency	PWY-6629: superpathway of L-tryptophan biosynthesis	Pathways	-0.116022	140150	91	0.273435	0.998104
caffeine_consumption_frequency	PWY-6630: superpathway of L-tyrosine biosynthesis	Pathways	-0.0545362	132429	91	0.607649	0.998104
caffeine_consumption_frequency	PWY-6700: queuosine biosynthesis	Pathways	0.0593315	118129	91	0.576398	0.998104
caffeine_consumption_frequency	PWY-6703: preQ0 biosynthesis	Pathways	0.0527372	118957	91	0.619561	0.998104
caffeine_consumption_frequency	PWY-6731: starch degradation III	Pathways	-0.0373729	130273	91	0.725057	0.998104
caffeine_consumption_frequency	PWY-6737: starch degradation V	Pathways	-0.00955872	126780	91	0.928346	0.998104
caffeine_consumption_frequency	PWY-6803: phosphatidylcholine acyl editing	Pathways	-0.101221	138291	91	0.339732	0.998104
caffeine_consumption_frequency	PWY-6891: thiazole biosynthesis II (Bacillus)	Pathways	0.000397937	125530	91	0.997013	0.998104
caffeine_consumption_frequency	PWY-6895: superpathway of thiamin diphosphate biosynthesis II	Pathways	0.0215902	122869	91	0.839031	0.998104
caffeine_consumption_frequency	PWY-6897: thiamin salvage II	Pathways	0.0922017	114001	91	0.384714	0.998104
caffeine_consumption_frequency	PWY-6901: superpathway of glucose and xylose degradation	Pathways	-0.0673237	134035	91	0.526036	0.998104
caffeine_consumption_frequency	PWY-6969: TCA cycle V (2-oxoglutarate:ferredoxin oxidoreductase)	Pathways	0.0382226	120780	91	0.719063	0.998104
caffeine_consumption_frequency	PWY-7003: glycerol degradation to butanol	Pathways	-0.0361986	130126	91	0.733366	0.998104
caffeine_consumption_frequency	PWY-7115: C4 photosynthetic carbon assimilation cycle, NAD-ME type	Pathways	0.0738428	116307	91	0.486662	0.998104
caffeine_consumption_frequency	PWY-7117: C4 photosynthetic carbon assimilation cycle, PEPCK type	Pathways	0.0996567	113065	91	0.347287	0.998104
caffeine_consumption_frequency	PWY-7196: superpathway of pyrimidine ribonucleosides salvage	Pathways	0.0874617	114597	91	0.409724	0.998104
caffeine_consumption_frequency	PWY-7199: pyrimidine deoxyribonucleosides salvage	Pathways	0.040273	120523	91	0.704671	0.998104
caffeine_consumption_frequency	PWY-7219: adenosine ribonucleotides de novo biosynthesis	Pathways	0.140779	107901	91	0.183184	0.998104
caffeine_consumption_frequency	PWY-7220: adenosine deoxyribonucleotides de novo biosynthesis II	Pathways	0.0201954	123044	91	0.849303	0.998104
caffeine_consumption_frequency	PWY-7221: guanosine ribonucleotides de novo biosynthesis	Pathways	0.0191596	123174	91	0.856948	0.998104
caffeine_consumption_frequency	PWY-7222: guanosine deoxyribonucleotides de novo biosynthesis II	Pathways	0.0201954	123044	91	0.849303	0.998104
caffeine_consumption_frequency	PWY-7229: superpathway of adenosine nucleotides de novo biosynthesis I	Pathways	0.207934	99467.7	91	0.0479495	0.998104
caffeine_consumption_frequency	PWY-7242: D-fructuronate degradation	Pathways	-0.0102746	126870	91	0.922996	0.998104
caffeine_consumption_frequency	PWY-724: superpathway of L-lysine, L-threonine and L-methionine biosynthesis II	Pathways	0.0678964	117054	91	0.522514	0.998104
caffeine_consumption_frequency	PWY-7254: TCA cycle VII (acetate-producers)	Pathways	0.0570747	118413	91	0.591012	0.998104
caffeine_consumption_frequency	PWY-7328: superpathway of UDP-glucose-derived O-antigen building blocks biosynthesis	Pathways	-0.0141662	127359	91	0.893976	0.998104
caffeine_consumption_frequency	PWY-7332: superpathway of UDP-N-acetylglucosamine-derived O-antigen building blocks biosynthesis	Pathways	-0.0561108	132626	91	0.597305	0.998104
caffeine_consumption_frequency	PWY-7357: thiamin formation from pyrithiamine and oxythiamine (yeast)	Pathways	0.0653783	117370	91	0.538088	0.998104
caffeine_consumption_frequency	PWY-7383: anaerobic energy metabolism (invertebrates, cytosol)	Pathways	0.101813	112794	91	0.336903	0.998104
caffeine_consumption_frequency	PWY-7388: octanoyl-[acyl-carrier protein] biosynthesis (mitochondria, yeast)	Pathways	-0.154809	145021	91	0.142861	0.998104
caffeine_consumption_frequency	PWY-7392: taxadiene biosynthesis (engineered)	Pathways	0.0266592	122232	91	0.801937	0.998104
caffeine_consumption_frequency	PWY-7560: methylerythritol phosphate pathway II	Pathways	0.0260911	122303	91	0.806074	0.998104
caffeine_consumption_frequency	PWY-7664: oleate biosynthesis IV (anaerobic)	Pathways	-0.159012	145549	91	0.132195	0.998104
caffeine_consumption_frequency	PWY0-1319: CDP-diacylglycerol biosynthesis II	Pathways	-0.0943033	137423	91	0.373926	0.998104
caffeine_consumption_frequency	PWY0-162: superpathway of pyrimidine ribonucleotides de novo biosynthesis	Pathways	0.0802764	115499	91	0.449395	0.998104
caffeine_consumption_frequency	PWY0-781: aspartate superpathway	Pathways	0.0375062	120870	91	0.724115	0.998104
caffeine_consumption_frequency	PWY0-862: (5Z)-dodec-5-enoate biosynthesis	Pathways	-0.160654	145755	91	0.128196	0.998104
caffeine_consumption_frequency	PWY4FS-7: phosphatidylglycerol biosynthesis I (plastidic)	Pathways	0.00239179	125280	91	0.982048	0.998104
caffeine_consumption_frequency	PWY4FS-8: phosphatidylglycerol biosynthesis II (non-plastidic)	Pathways	0.00239179	125280	91	0.982048	0.998104
caffeine_consumption_frequency	PWY4LZ-257: superpathway of fermentation (Chlamydomonas reinhardtii)	Pathways	-0.0967765	137733	91	0.361468	0.998104
caffeine_consumption_frequency	PWY66-422: D-galactose degradation V (Leloir pathway)	Pathways	-0.0473136	131522	91	0.656065	0.998104
caffeine_consumption_frequency	PWYG-321: mycolate biosynthesis	Pathways	-0.159416	145599	91	0.131202	0.998104
caffeine_consumption_frequency	PYRIDNUCSAL-PWY: NAD salvage pathway I	Pathways	0.0883584	114484	91	0.404921	0.998104
caffeine_consumption_frequency	RIBOSYN2-PWY: flavin biosynthesis I (bacteria and plants)	Pathways	0.0432795	120145	91	0.683755	0.998104
caffeine_consumption_frequency	SALVADEHYPOX-PWY: adenosine nucleotides degradation II	Pathways	-0.0470609	131490	91	0.657786	0.998104
caffeine_consumption_frequency	SO4ASSIM-PWY: sulfate reduction I (assimilatory)	Pathways	0.0912208	114124	91	0.389813	0.998104
caffeine_consumption_frequency	SULFATE-CYS-PWY: superpathway of sulfate assimilation and cysteine biosynthesis	Pathways	0.0916534	114070	91	0.38756	0.998104
caffeine_consumption_frequency	TCA-GLYOX-BYPASS: superpathway of glyoxylate bypass and TCA	Pathways	-0.0647	133705	91	0.542322	0.998104
caffeine_consumption_frequency	TCA: TCA cycle I (prokaryotic)	Pathways	0.0955489	113581	91	0.367619	0.998104
caffeine_consumption_frequency	THISYN-PWY: superpathway of thiamin diphosphate biosynthesis I	Pathways	0.0509181	119186	91	0.631708	0.998104
caffeine_consumption_frequency	THISYNARA-PWY: superpathway of thiamin diphosphate biosynthesis III (eukaryotes)	Pathways	0.0976506	113317	91	0.357127	0.998104
caffeine_consumption_frequency	THRESYN-PWY: superpathway of L-threonine biosynthesis	Pathways	0.174045	103723	91	0.0989539	0.998104
caffeine_consumption_frequency	TRPSYN-PWY: L-tryptophan biosynthesis	Pathways	-0.0354136	130027	91	0.738939	0.998104
caffeine_consumption_frequency	VALSYN-PWY: L-valine biosynthesis	Pathways	-0.00897762	126707	91	0.932692	0.998104
single_serving_of_milk_cheese_consumption_frequency	1CMET2-PWY: N10-formyl-tetrahydrofolate biosynthesis	Pathways	0.00137987	117318	89	0.989761	0.995652
single_serving_of_milk_cheese_consumption_frequency	ARG+POLYAMINE-SYN: superpathway of arginine and polyamine biosynthesis	Pathways	0.0958875	106215	89	0.371389	0.995652
single_serving_of_milk_cheese_consumption_frequency	BIOTIN-BIOSYNTHESIS-PWY: biotin biosynthesis I	Pathways	-0.0015996	117668	89	0.98813	0.995652
single_serving_of_milk_cheese_consumption_frequency	CALVIN-PWY: Calvin-Benson-Bassham cycle	Pathways	-0.0254705	120472	89	0.812711	0.995652
single_serving_of_milk_cheese_consumption_frequency	COA-PWY: coenzyme A biosynthesis I	Pathways	0.0436373	112353	89	0.684708	0.995652
single_serving_of_milk_cheese_consumption_frequency	COBALSYN-PWY: adenosylcobalamin salvage from cobinamide I	Pathways	0.0711996	109115	89	0.507303	0.995652
single_serving_of_milk_cheese_consumption_frequency	DAPLYSINESYN-PWY: L-lysine biosynthesis I	Pathways	-0.0461645	122903	89	0.667496	0.995652
single_serving_of_milk_cheese_consumption_frequency	FASYN-ELONG-PWY: fatty acid elongation -- saturated	Pathways	0.0122167	116045	89	0.909533	0.995652
single_serving_of_milk_cheese_consumption_frequency	FASYN-INITIAL-PWY: superpathway of fatty acid biosynthesis initiation (E. coli)	Pathways	0.0175516	115418	89	0.870319	0.995652
single_serving_of_milk_cheese_consumption_frequency	FERMENTATION-PWY: mixed acid fermentation	Pathways	0.0974541	106031	89	0.363589	0.995652
single_serving_of_milk_cheese_consumption_frequency	FUC-RHAMCAT-PWY: superpathway of fucose and rhamnose degradation	Pathways	0.159123	98786.3	89	0.13637	0.995652
single_serving_of_milk_cheese_consumption_frequency	FUCCAT-PWY: fucose degradation	Pathways	0.164032	98209.6	89	0.124533	0.995652
single_serving_of_milk_cheese_consumption_frequency	GALACT-GLUCUROCAT-PWY: superpathway of hexuronide and hexuronate degradation	Pathways	0.173046	97150.5	89	0.104868	0.995652
single_serving_of_milk_cheese_consumption_frequency	GALACTARDEG-PWY: D-galactarate degradation I	Pathways	0.0914128	106741	89	0.394224	0.995652
single_serving_of_milk_cheese_consumption_frequency	GALACTUROCAT-PWY: D-galacturonate degradation I	Pathways	0.154484	99331.2	89	0.14832	0.995652
single_serving_of_milk_cheese_consumption_frequency	GLCMANNANAUT-PWY: superpathway of N-acetylglucosamine, N-acetylmannosamine and N-acetylneuraminate degradation	Pathways	0.0433561	112387	89	0.686633	0.995652
single_serving_of_milk_cheese_consumption_frequency	GLUCARDEG-PWY: D-glucarate degradation I	Pathways	-0.0325696	121306	89	0.761891	0.995652
single_serving_of_milk_cheese_consumption_frequency	GLUCARGALACTSUPER-PWY: superpathway of D-glucarate and D-galactarate degradation	Pathways	0.0914128	106741	89	0.394224	0.995652
single_serving_of_milk_cheese_consumption_frequency	GLUCOSE1PMETAB-PWY: glucose and glucose-1-phosphate degradation	Pathways	0.0144053	115788	89	0.893415	0.995652
single_serving_of_milk_cheese_consumption_frequency	GLYCOCAT-PWY: glycogen degradation I (bacterial)	Pathways	0.0121152	116057	89	0.910282	0.995652
single_serving_of_milk_cheese_consumption_frequency	GLYCOGENSYNTH-PWY: glycogen biosynthesis I (from ADP-D-Glucose)	Pathways	-0.0867386	127670	89	0.418948	0.995652
single_serving_of_milk_cheese_consumption_frequency	GLYCOLYSIS-TCA-GLYOX-BYPASS: superpathway of glycolysis, pyruvate dehydrogenase, TCA, and glyoxylate bypass	Pathways	-0.0531499	123724	89	0.620828	0.995652
single_serving_of_milk_cheese_consumption_frequency	GLYOXYLATE-BYPASS: glyoxylate cycle	Pathways	-0.0314158	121171	89	0.770089	0.995652
single_serving_of_milk_cheese_consumption_frequency	GOLPDLCAT-PWY: superpathway of glycerol degradation to 1,3-propanediol	Pathways	-0.0735436	126120	89	0.493388	0.995652
single_serving_of_milk_cheese_consumption_frequency	HEXITOLDEGSUPER-PWY: superpathway of hexitol degradation (bacteria)	Pathways	0.0800482	108076	89	0.455852	0.995652
single_serving_of_milk_cheese_consumption_frequency	HISTSYN-PWY: L-histidine biosynthesis	Pathways	-0.0144491	119177	89	0.893092	0.995652
single_serving_of_milk_cheese_consumption_frequency	HOMOSER-METSYN-PWY: L-methionine biosynthesis I	Pathways	-0.0198327	119810	89	0.853641	0.995652
single_serving_of_milk_cheese_consumption_frequency	ILEUSYN-PWY: L-isoleucine biosynthesis I (from threonine)	Pathways	-0.174611	137993	89	0.101717	0.995652
single_serving_of_milk_cheese_consumption_frequency	LACTOSECAT-PWY: lactose and galactose degradation I	Pathways	0.0601411	110415	89	0.575577	0.995652
single_serving_of_milk_cheese_consumption_frequency	MET-SAM-PWY: superpathway of S-adenosyl-L-methionine biosynthesis	Pathways	-0.0134943	119065	89	0.900119	0.995652
single_serving_of_milk_cheese_consumption_frequency	METSYN-PWY: L-homoserine and L-methionine biosynthesis	Pathways	-0.0201404	119846	89	0.851396	0.995652
single_serving_of_milk_cheese_consumption_frequency	NONMEVIPP-PWY: methylerythritol phosphate pathway I	Pathways	0.108762	104703	89	0.310311	0.995652
single_serving_of_milk_cheese_consumption_frequency	ORNDEG-PWY: superpathway of ornithine degradation	Pathways	-0.0608473	124628	89	0.571093	0.995652
single_serving_of_milk_cheese_consumption_frequency	P105-PWY: TCA cycle IV (2-oxoglutarate decarboxylase)	Pathways	-0.0703461	125744	89	0.51242	0.995652
single_serving_of_milk_cheese_consumption_frequency	P124-PWY: Bifidobacterium shunt	Pathways	0.00171217	117279	89	0.987295	0.995652
single_serving_of_milk_cheese_consumption_frequency	P161-PWY: acetylene degradation	Pathways	-0.205546	141627	89	0.0533116	0.995652
single_serving_of_milk_cheese_consumption_frequency	P164-PWY: purine nucleobases degradation I (anaerobic)	Pathways	-0.00893354	118530	89	0.933781	0.995652
single_serving_of_milk_cheese_consumption_frequency	P4-PWY: superpathway of L-lysine, L-threonine and L-methionine biosynthesis I	Pathways	-0.022636	120139	89	0.833234	0.995652
single_serving_of_milk_cheese_consumption_frequency	P461-PWY: hexitol fermentation to lactate, formate, ethanol and acetate	Pathways	-0.0467596	122973	89	0.663467	0.995652
single_serving_of_milk_cheese_consumption_frequency	PANTOSYN-PWY: pantothenate and coenzyme A biosynthesis I	Pathways	-0.0471705	123022	89	0.660691	0.995652
single_serving_of_milk_cheese_consumption_frequency	PEPTIDOGLYCANSYN-PWY: peptidoglycan biosynthesis I (meso-diaminopimelate containing)	Pathways	0.0252156	114518	89	0.814552	0.995652
single_serving_of_milk_cheese_consumption_frequency	PHOSLIPSYN-PWY: superpathway of phospholipid biosynthesis I (bacteria)	Pathways	-0.152252	135367	89	0.154344	0.995652
single_serving_of_milk_cheese_consumption_frequency	POLYAMSYN-PWY: superpathway of polyamine biosynthesis I	Pathways	0.0854803	107438	89	0.425754	0.995652
single_serving_of_milk_cheese_consumption_frequency	PWY-1042: glycolysis IV (plant cytosol)	Pathways	-0.0806302	126952	89	0.452571	0.995652
single_serving_of_milk_cheese_consumption_frequency	PWY-241: C4 photosynthetic carbon assimilation cycle, NADP-ME type	Pathways	0.113413	104156	89	0.289953	0.995652
single_serving_of_milk_cheese_consumption_frequency	PWY-2723: trehalose degradation V	Pathways	0.0406724	112702	89	0.705107	0.995652
single_serving_of_milk_cheese_consumption_frequency	PWY-2941: L-lysine biosynthesis II	Pathways	0.176905	96697.2	89	0.0972303	0.995652
single_serving_of_milk_cheese_consumption_frequency	PWY-2942: L-lysine biosynthesis III	Pathways	-0.115804	131085	89	0.279836	0.995652
single_serving_of_milk_cheese_consumption_frequency	PWY-3001: superpathway of L-isoleucine biosynthesis I	Pathways	-0.0525142	123649	89	0.625017	0.995652
single_serving_of_milk_cheese_consumption_frequency	PWY-3841: folate transformations II	Pathways	0.0335476	113539	89	0.754964	0.995652
single_serving_of_milk_cheese_consumption_frequency	PWY-4242: pantothenate and coenzyme A biosynthesis III	Pathways	-0.0091054	118550	89	0.93251	0.995652
single_serving_of_milk_cheese_consumption_frequency	PWY-4702: phytate degradation I	Pathways	0.103669	105301	89	0.333649	0.995652
single_serving_of_milk_cheese_consumption_frequency	PWY-5022: 4-aminobutanoate degradation V	Pathways	-0.00990762	118644	89	0.926579	0.995652
single_serving_of_milk_cheese_consumption_frequency	PWY-5121: superpathway of geranylgeranyl diphosphate biosynthesis II (via MEP)	Pathways	0.107161	104891	89	0.31753	0.995652
single_serving_of_milk_cheese_consumption_frequency	PWY-5188: tetrapyrrole biosynthesis I (from glutamate)	Pathways	-0.0186766	119674	89	0.862086	0.995652
single_serving_of_milk_cheese_consumption_frequency	PWY-5189: tetrapyrrole biosynthesis II (from glycine)	Pathways	0.165666	98017.6	89	0.120774	0.995652
single_serving_of_milk_cheese_consumption_frequency	PWY-5304: superpathway of sulfur oxidation (Acidianus ambivalens)	Pathways	-0.0728522	126039	89	0.497472	0.995652
single_serving_of_milk_cheese_consumption_frequency	PWY-5345: superpathway of L-methionine biosynthesis (by sulfhydrylation)	Pathways	0.119872	103397	89	0.263173	0.995652
single_serving_of_milk_cheese_consumption_frequency	PWY-5347: superpathway of L-methionine biosynthesis (transsulfuration)	Pathways	-0.0223469	120105	89	0.835333	0.995652
single_serving_of_milk_cheese_consumption_frequency	PWY-5384: sucrose degradation IV (sucrose phosphorylase)	Pathways	0.0506891	111525	89	0.63711	0.995652
single_serving_of_milk_cheese_consumption_frequency	PWY-561: superpathway of glyoxylate cycle and fatty acid degradation	Pathways	-0.0667257	125319	89	0.534413	0.995652
single_serving_of_milk_cheese_consumption_frequency	PWY-5659: GDP-mannose biosynthesis	Pathways	0.00947453	116367	89	0.929781	0.995652
single_serving_of_milk_cheese_consumption_frequency	PWY-5667: CDP-diacylglycerol biosynthesis I	Pathways	-0.189008	139685	89	0.0760767	0.995652
single_serving_of_milk_cheese_consumption_frequency	PWY-5675: nitrate reduction V (assimilatory)	Pathways	0.0585212	110605	89	0.585925	0.995652
single_serving_of_milk_cheese_consumption_frequency	PWY-5676: acetyl-CoA fermentation to butanoate II	Pathways	-0.0276987	120734	89	0.796666	0.995652
single_serving_of_milk_cheese_consumption_frequency	PWY-5686: UMP biosynthesis	Pathways	-0.0618921	124751	89	0.564489	0.995652
single_serving_of_milk_cheese_consumption_frequency	PWY-5690: TCA cycle II (plants and fungi)	Pathways	-0.0966698	128837	89	0.367481	0.995652
single_serving_of_milk_cheese_consumption_frequency	PWY-5695: urate biosynthesis/inosine 5'-phosphate degradation	Pathways	0.104967	105148	89	0.327597	0.995652
single_serving_of_milk_cheese_consumption_frequency	PWY-5791: 1,4-dihydroxy-2-naphthoate biosynthesis II (plants)	Pathways	0.0209663	115017	89	0.845377	0.995652
single_serving_of_milk_cheese_consumption_frequency	PWY-5837: 1,4-dihydroxy-2-naphthoate biosynthesis I	Pathways	0.0209663	115017	89	0.845377	0.995652
single_serving_of_milk_cheese_consumption_frequency	PWY-5838: superpathway of menaquinol-8 biosynthesis I	Pathways	0.014905	115729	89	0.88974	0.995652
single_serving_of_milk_cheese_consumption_frequency	PWY-5840: superpathway of menaquinol-7 biosynthesis	Pathways	0.0387324	112930	89	0.71857	0.995652
single_serving_of_milk_cheese_consumption_frequency	PWY-5845: superpathway of menaquinol-9 biosynthesis	Pathways	0.102636	105422	89	0.33851	0.995652
single_serving_of_milk_cheese_consumption_frequency	PWY-5850: superpathway of menaquinol-6 biosynthesis I	Pathways	-0.00244404	117767	89	0.981865	0.995652
single_serving_of_milk_cheese_consumption_frequency	PWY-5860: superpathway of demethylmenaquinol-6 biosynthesis I	Pathways	0.000342622	117440	89	0.997457	0.997457
single_serving_of_milk_cheese_consumption_frequency	PWY-5861: superpathway of demethylmenaquinol-8 biosynthesis	Pathways	0.0179816	115368	89	0.867171	0.995652
single_serving_of_milk_cheese_consumption_frequency	PWY-5862: superpathway of demethylmenaquinol-9 biosynthesis	Pathways	0.101989	105498	89	0.341581	0.995652
single_serving_of_milk_cheese_consumption_frequency	PWY-5863: superpathway of phylloquinol biosynthesis	Pathways	0.0147397	115748	89	0.890955	0.995652
single_serving_of_milk_cheese_consumption_frequency	PWY-5896: superpathway of menaquinol-10 biosynthesis	Pathways	-0.00244404	117767	89	0.981865	0.995652
single_serving_of_milk_cheese_consumption_frequency	PWY-5897: superpathway of menaquinol-11 biosynthesis	Pathways	0.0186703	115287	89	0.862132	0.995652
single_serving_of_milk_cheese_consumption_frequency	PWY-5898: superpathway of menaquinol-12 biosynthesis	Pathways	0.0186703	115287	89	0.862132	0.995652
single_serving_of_milk_cheese_consumption_frequency	PWY-5899: superpathway of menaquinol-13 biosynthesis	Pathways	0.0186703	115287	89	0.862132	0.995652
single_serving_of_milk_cheese_consumption_frequency	PWY-5913: TCA cycle VI (obligate autotrophs)	Pathways	0.0776149	108362	89	0.469706	0.995652
single_serving_of_milk_cheese_consumption_frequency	PWY-5918: superpathay of heme biosynthesis from glutamate	Pathways	0.0553554	110977	89	0.606389	0.995652
single_serving_of_milk_cheese_consumption_frequency	PWY-5971: palmitate biosynthesis II (bacteria and plants)	Pathways	0.228645	90618.8	89	0.0311484	0.995652
single_serving_of_milk_cheese_consumption_frequency	PWY-5989: stearate biosynthesis II (bacteria and plants)	Pathways	-0.00592378	118176	89	0.956063	0.995652
single_serving_of_milk_cheese_consumption_frequency	PWY-6113: superpathway of mycolate biosynthesis	Pathways	0.221878	91413.8	89	0.0366427	0.995652
single_serving_of_milk_cheese_consumption_frequency	PWY-6121: 5-aminoimidazole ribonucleotide biosynthesis I	Pathways	-0.0224822	120121	89	0.834351	0.995652
single_serving_of_milk_cheese_consumption_frequency	PWY-6122: 5-aminoimidazole ribonucleotide biosynthesis II	Pathways	-0.0153632	119285	89	0.886373	0.995652
single_serving_of_milk_cheese_consumption_frequency	PWY-6126: superpathway of adenosine nucleotides de novo biosynthesis II	Pathways	0.14239	100752	89	0.183152	0.995652
single_serving_of_milk_cheese_consumption_frequency	PWY-6151: S-adenosyl-L-methionine cycle I	Pathways	-0.17026	137482	89	0.110668	0.995652
single_serving_of_milk_cheese_consumption_frequency	PWY-6163: chorismate biosynthesis from 3-dehydroquinate	Pathways	-0.0400075	122180	89	0.709712	0.995652
single_serving_of_milk_cheese_consumption_frequency	PWY-6168: flavin biosynthesis III (fungi)	Pathways	0.0276414	114233	89	0.797078	0.995652
single_serving_of_milk_cheese_consumption_frequency	PWY-621: sucrose degradation III (sucrose invertase)	Pathways	0.0203289	115092	89	0.850021	0.995652
single_serving_of_milk_cheese_consumption_frequency	PWY-622: starch biosynthesis	Pathways	-0.0555181	124002	89	0.60533	0.995652
single_serving_of_milk_cheese_consumption_frequency	PWY-6263: superpathway of menaquinol-8 biosynthesis II	Pathways	0.0220779	114886	89	0.837289	0.995652
single_serving_of_milk_cheese_consumption_frequency	PWY-6270: isoprene biosynthesis I	Pathways	0.108929	104683	89	0.309564	0.995652
single_serving_of_milk_cheese_consumption_frequency	PWY-6277: superpathway of 5-aminoimidazole ribonucleotide biosynthesis	Pathways	-0.0153632	119285	89	0.886373	0.995652
single_serving_of_milk_cheese_consumption_frequency	PWY-6282: palmitoleate biosynthesis I (from (5Z)-dodec-5-enoate)	Pathways	0.0119267	116079	89	0.911672	0.995652
single_serving_of_milk_cheese_consumption_frequency	PWY-6284: superpathway of unsaturated fatty acids biosynthesis (E. coli)	Pathways	0.203786	93539.2	89	0.0554299	0.995652
single_serving_of_milk_cheese_consumption_frequency	PWY-6285: superpathway of fatty acids biosynthesis (E. coli)	Pathways	0.0831581	107711	89	0.438479	0.995652
single_serving_of_milk_cheese_consumption_frequency	PWY-6317: galactose degradation I (Leloir pathway)	Pathways	-0.123072	131939	89	0.250547	0.995652
single_serving_of_milk_cheese_consumption_frequency	PWY-6353: purine nucleotides degradation II (aerobic)	Pathways	0.0545533	111071	89	0.611623	0.995652
single_serving_of_milk_cheese_consumption_frequency	PWY-6385: peptidoglycan biosynthesis III (mycobacteria)	Pathways	0.0439186	112320	89	0.682784	0.995652
single_serving_of_milk_cheese_consumption_frequency	PWY-6386: UDP-N-acetylmuramoyl-pentapeptide biosynthesis II (lysine-containing)	Pathways	0.0091054	116410	89	0.93251	0.995652
single_serving_of_milk_cheese_consumption_frequency	PWY-6387: UDP-N-acetylmuramoyl-pentapeptide biosynthesis I (meso-diaminopimelate containing)	Pathways	0.0226053	114824	89	0.833457	0.995652
single_serving_of_milk_cheese_consumption_frequency	PWY-6507: 4-deoxy-L-threo-hex-4-enopyranuronate degradation	Pathways	0.0627534	110108	89	0.559071	0.995652
single_serving_of_milk_cheese_consumption_frequency	PWY-6519: 8-amino-7-oxononanoate biosynthesis I	Pathways	-0.00441207	117998	89	0.967268	0.995652
single_serving_of_milk_cheese_consumption_frequency	PWY-6527: stachyose degradation	Pathways	-0.0816409	127071	89	0.446907	0.995652
single_serving_of_milk_cheese_consumption_frequency	PWY-6549: L-glutamine biosynthesis III	Pathways	0.00290156	117139	89	0.978471	0.995652
single_serving_of_milk_cheese_consumption_frequency	PWY-6588: pyruvate fermentation to acetone	Pathways	0.0358204	113272	89	0.738939	0.995652
single_serving_of_milk_cheese_consumption_frequency	PWY-6606: guanosine nucleotides degradation II	Pathways	0.0377399	113046	89	0.725491	0.995652
single_serving_of_milk_cheese_consumption_frequency	PWY-6608: guanosine nucleotides degradation III	Pathways	-0.0354548	121645	89	0.741509	0.995652
single_serving_of_milk_cheese_consumption_frequency	PWY-6609: adenine and adenosine salvage III	Pathways	0.00340134	117080	89	0.974763	0.995652
single_serving_of_milk_cheese_consumption_frequency	PWY-6628: superpathway of L-phenylalanine biosynthesis	Pathways	0.0227003	114813	89	0.832767	0.995652
single_serving_of_milk_cheese_consumption_frequency	PWY-6629: superpathway of L-tryptophan biosynthesis	Pathways	-0.0909434	128164	89	0.396667	0.995652
single_serving_of_milk_cheese_consumption_frequency	PWY-6630: superpathway of L-tyrosine biosynthesis	Pathways	-0.0708086	125799	89	0.509644	0.995652
single_serving_of_milk_cheese_consumption_frequency	PWY-6700: queuosine biosynthesis	Pathways	0.00341013	117079	89	0.974698	0.995652
single_serving_of_milk_cheese_consumption_frequency	PWY-6703: preQ0 biosynthesis	Pathways	-0.0620591	124771	89	0.563436	0.995652
single_serving_of_milk_cheese_consumption_frequency	PWY-6731: starch degradation III	Pathways	0.0340058	113485	89	0.751724	0.995652
single_serving_of_milk_cheese_consumption_frequency	PWY-6737: starch degradation V	Pathways	-0.204907	141552	89	0.0540733	0.995652
single_serving_of_milk_cheese_consumption_frequency	PWY-6803: phosphatidylcholine acyl editing	Pathways	-0.0297029	120970	89	0.782305	0.995652
single_serving_of_milk_cheese_consumption_frequency	PWY-6891: thiazole biosynthesis II (Bacillus)	Pathways	0.226384	90884.4	89	0.0329007	0.995652
single_serving_of_milk_cheese_consumption_frequency	PWY-6895: superpathway of thiamin diphosphate biosynthesis II	Pathways	0.247607	88391.1	89	0.0193119	0.995652
single_serving_of_milk_cheese_consumption_frequency	PWY-6897: thiamin salvage II	Pathways	0.0281951	114168	89	0.793103	0.995652
single_serving_of_milk_cheese_consumption_frequency	PWY-6901: superpathway of glucose and xylose degradation	Pathways	-0.0296013	120958	89	0.783031	0.995652
single_serving_of_milk_cheese_consumption_frequency	PWY-6969: TCA cycle V (2-oxoglutarate:ferredoxin oxidoreductase)	Pathways	-0.043055	122538	89	0.688697	0.995652
single_serving_of_milk_cheese_consumption_frequency	PWY-7003: glycerol degradation to butanol	Pathways	-0.0929798	128403	89	0.386135	0.995652
single_serving_of_milk_cheese_consumption_frequency	PWY-7115: C4 photosynthetic carbon assimilation cycle, NAD-ME type	Pathways	0.105567	105078	89	0.324824	0.995652
single_serving_of_milk_cheese_consumption_frequency	PWY-7117: C4 photosynthetic carbon assimilation cycle, PEPCK type	Pathways	0.114271	104055	89	0.286292	0.995652
single_serving_of_milk_cheese_consumption_frequency	PWY-7196: superpathway of pyrimidine ribonucleosides salvage	Pathways	-0.0103606	118697	89	0.923233	0.995652
single_serving_of_milk_cheese_consumption_frequency	PWY-7199: pyrimidine deoxyribonucleosides salvage	Pathways	0.0265076	114366	89	0.805233	0.995652
single_serving_of_milk_cheese_consumption_frequency	PWY-7219: adenosine ribonucleotides de novo biosynthesis	Pathways	0.0529009	111265	89	0.622467	0.995652
single_serving_of_milk_cheese_consumption_frequency	PWY-7220: adenosine deoxyribonucleotides de novo biosynthesis II	Pathways	0.139358	101108	89	0.192751	0.995652
single_serving_of_milk_cheese_consumption_frequency	PWY-7221: guanosine ribonucleotides de novo biosynthesis	Pathways	0.0525494	111306	89	0.624785	0.995652
single_serving_of_milk_cheese_consumption_frequency	PWY-7222: guanosine deoxyribonucleotides de novo biosynthesis II	Pathways	0.139358	101108	89	0.192751	0.995652
single_serving_of_milk_cheese_consumption_frequency	PWY-7229: superpathway of adenosine nucleotides de novo biosynthesis I	Pathways	0.156303	99117.5	89	0.143543	0.995652
single_serving_of_milk_cheese_consumption_frequency	PWY-7242: D-fructuronate degradation	Pathways	0.143814	100585	89	0.178767	0.995652
single_serving_of_milk_cheese_consumption_frequency	PWY-724: superpathway of L-lysine, L-threonine and L-methionine biosynthesis II	Pathways	-0.0798128	126856	89	0.457182	0.995652
single_serving_of_milk_cheese_consumption_frequency	PWY-7254: TCA cycle VII (acetate-producers)	Pathways	0.0245123	114600	89	0.819636	0.995652
single_serving_of_milk_cheese_consumption_frequency	PWY-7328: superpathway of UDP-glucose-derived O-antigen building blocks biosynthesis	Pathways	0.0573637	110741	89	0.593371	0.995652
single_serving_of_milk_cheese_consumption_frequency	PWY-7332: superpathway of UDP-N-acetylglucosamine-derived O-antigen building blocks biosynthesis	Pathways	-0.00662818	118259	89	0.950844	0.995652
single_serving_of_milk_cheese_consumption_frequency	PWY-7357: thiamin formation from pyrithiamine and oxythiamine (yeast)	Pathways	0.0224735	114840	89	0.834414	0.995652
single_serving_of_milk_cheese_consumption_frequency	PWY-7383: anaerobic energy metabolism (invertebrates, cytosol)	Pathways	0.0272551	114278	89	0.799854	0.995652
single_serving_of_milk_cheese_consumption_frequency	PWY-7388: octanoyl-[acyl-carrier protein] biosynthesis (mitochondria, yeast)	Pathways	-0.00341892	117882	89	0.974633	0.995652
single_serving_of_milk_cheese_consumption_frequency	PWY-7392: taxadiene biosynthesis (engineered)	Pathways	0.100934	105622	89	0.346628	0.995652
single_serving_of_milk_cheese_consumption_frequency	PWY-7560: methylerythritol phosphate pathway II	Pathways	0.116719	103768	89	0.276029	0.995652
single_serving_of_milk_cheese_consumption_frequency	PWY-7664: oleate biosynthesis IV (anaerobic)	Pathways	0.0120321	116066	89	0.910895	0.995652
single_serving_of_milk_cheese_consumption_frequency	PWY0-1319: CDP-diacylglycerol biosynthesis II	Pathways	-0.189008	139685	89	0.0760767	0.995652
single_serving_of_milk_cheese_consumption_frequency	PWY0-162: superpathway of pyrimidine ribonucleotides de novo biosynthesis	Pathways	0.197541	94272.8	89	0.0635125	0.995652
single_serving_of_milk_cheese_consumption_frequency	PWY0-781: aspartate superpathway	Pathways	-0.00541601	118116	89	0.959825	0.995652
single_serving_of_milk_cheese_consumption_frequency	PWY0-862: (5Z)-dodec-5-enoate biosynthesis	Pathways	0.0151434	115701	89	0.887987	0.995652
single_serving_of_milk_cheese_consumption_frequency	PWY4FS-7: phosphatidylglycerol biosynthesis I (plastidic)	Pathways	-0.162992	136628	89	0.126972	0.995652
single_serving_of_milk_cheese_consumption_frequency	PWY4FS-8: phosphatidylglycerol biosynthesis II (non-plastidic)	Pathways	-0.162992	136628	89	0.126972	0.995652
single_serving_of_milk_cheese_consumption_frequency	PWY4LZ-257: superpathway of fermentation (Chlamydomonas reinhardtii)	Pathways	-0.202167	141231	89	0.0574406	0.995652
single_serving_of_milk_cheese_consumption_frequency	PWY66-422: D-galactose degradation V (Leloir pathway)	Pathways	-0.0568384	124157	89	0.596764	0.995652
single_serving_of_milk_cheese_consumption_frequency	PWYG-321: mycolate biosynthesis	Pathways	0.013535	115890	89	0.899819	0.995652
single_serving_of_milk_cheese_consumption_frequency	PYRIDNUCSAL-PWY: NAD salvage pathway I	Pathways	0.145505	100386	89	0.173659	0.995652
single_serving_of_milk_cheese_consumption_frequency	RIBOSYN2-PWY: flavin biosynthesis I (bacteria and plants)	Pathways	0.00180174	117268	89	0.98663	0.995652
single_serving_of_milk_cheese_consumption_frequency	SALVADEHYPOX-PWY: adenosine nucleotides degradation II	Pathways	0.0742933	108752	89	0.488981	0.995652
single_serving_of_milk_cheese_consumption_frequency	SO4ASSIM-PWY: sulfate reduction I (assimilatory)	Pathways	0.11731	103698	89	0.273587	0.995652
single_serving_of_milk_cheese_consumption_frequency	SULFATE-CYS-PWY: superpathway of sulfate assimilation and cysteine biosynthesis	Pathways	0.118068	103609	89	0.270478	0.995652
single_serving_of_milk_cheese_consumption_frequency	TCA-GLYOX-BYPASS: superpathway of glyoxylate bypass and TCA	Pathways	-0.0531499	123724	89	0.620828	0.995652
single_serving_of_milk_cheese_consumption_frequency	TCA: TCA cycle I (prokaryotic)	Pathways	-0.0830815	127240	89	0.438902	0.995652
single_serving_of_milk_cheese_consumption_frequency	THISYN-PWY: superpathway of thiamin diphosphate biosynthesis I	Pathways	0.00721576	116632	89	0.946493	0.995652
single_serving_of_milk_cheese_consumption_frequency	THISYNARA-PWY: superpathway of thiamin diphosphate biosynthesis III (eukaryotes)	Pathways	-0.047109	123014	89	0.661106	0.995652
single_serving_of_milk_cheese_consumption_frequency	THRESYN-PWY: superpathway of L-threonine biosynthesis	Pathways	-0.0264109	120583	89	0.805929	0.995652
single_serving_of_milk_cheese_consumption_frequency	TRPSYN-PWY: L-tryptophan biosynthesis	Pathways	-0.165189	136886	89	0.121861	0.995652
single_serving_of_milk_cheese_consumption_frequency	VALSYN-PWY: L-valine biosynthesis	Pathways	-0.174611	137993	89	0.101717	0.995652
dairy_substitute_consumption_frequency	1CMET2-PWY: N10-formyl-tetrahydrofolate biosynthesis	Pathways	0.0226712	118731	90	0.83203	0.930682
dairy_substitute_consumption_frequency	ARG+POLYAMINE-SYN: superpathway of arginine and polyamine biosynthesis	Pathways	0.0150828	119653	90	0.887794	0.930682
dairy_substitute_consumption_frequency	BIOTIN-BIOSYNTHESIS-PWY: biotin biosynthesis I	Pathways	-0.0488564	127420	90	0.647465	0.895838
dairy_substitute_consumption_frequency	CALVIN-PWY: Calvin-Benson-Bassham cycle	Pathways	0.0696688	113021	90	0.514084	0.895838
dairy_substitute_consumption_frequency	COA-PWY: coenzyme A biosynthesis I	Pathways	0.0604934	114136	90	0.57113	0.895838
dairy_substitute_consumption_frequency	COBALSYN-PWY: adenosylcobalamin salvage from cobinamide I	Pathways	0.0904557	110496	90	0.396503	0.895838
dairy_substitute_consumption_frequency	DAPLYSINESYN-PWY: L-lysine biosynthesis I	Pathways	0.0960587	109815	90	0.36778	0.895838
dairy_substitute_consumption_frequency	FASYN-ELONG-PWY: fatty acid elongation -- saturated	Pathways	-0.0514028	127730	90	0.630409	0.895838
dairy_substitute_consumption_frequency	FASYN-INITIAL-PWY: superpathway of fatty acid biosynthesis initiation (E. coli)	Pathways	-0.0503079	127597	90	0.63772	0.895838
dairy_substitute_consumption_frequency	FERMENTATION-PWY: mixed acid fermentation	Pathways	0.0936955	110102	90	0.379736	0.895838
dairy_substitute_consumption_frequency	FUC-RHAMCAT-PWY: superpathway of fucose and rhamnose degradation	Pathways	-0.0567313	128377	90	0.595346	0.895838
dairy_substitute_consumption_frequency	FUCCAT-PWY: fucose degradation	Pathways	-0.0328063	125470	90	0.758874	0.909572
dairy_substitute_consumption_frequency	GALACT-GLUCUROCAT-PWY: superpathway of hexuronide and hexuronate degradation	Pathways	0.0132921	119870	90	0.901044	0.934211
dairy_substitute_consumption_frequency	GALACTARDEG-PWY: D-galactarate degradation I	Pathways	-0.0440914	126841	90	0.67987	0.895838
dairy_substitute_consumption_frequency	GALACTUROCAT-PWY: D-galacturonate degradation I	Pathways	-0.0450114	126953	90	0.673565	0.895838
dairy_substitute_consumption_frequency	GLCMANNANAUT-PWY: superpathway of N-acetylglucosamine, N-acetylmannosamine and N-acetylneuraminate degradation	Pathways	-0.0376863	126063	90	0.72435	0.897119
dairy_substitute_consumption_frequency	GLUCARDEG-PWY: D-glucarate degradation I	Pathways	-0.0597859	128748	90	0.575649	0.895838
dairy_substitute_consumption_frequency	GLUCARGALACTSUPER-PWY: superpathway of D-glucarate and D-galactarate degradation	Pathways	-0.0440914	126841	90	0.67987	0.895838
dairy_substitute_consumption_frequency	GLUCOSE1PMETAB-PWY: glucose and glucose-1-phosphate degradation	Pathways	0.086917	110926	90	0.41531	0.895838
dairy_substitute_consumption_frequency	GLYCOCAT-PWY: glycogen degradation I (bacterial)	Pathways	0.0881102	110781	90	0.408912	0.895838
dairy_substitute_consumption_frequency	GLYCOGENSYNTH-PWY: glycogen biosynthesis I (from ADP-D-Glucose)	Pathways	0.158351	102248	90	0.136048	0.895838
dairy_substitute_consumption_frequency	GLYCOLYSIS-TCA-GLYOX-BYPASS: superpathway of glycolysis, pyruvate dehydrogenase, TCA, and glyoxylate bypass	Pathways	0.14661	103674	90	0.167931	0.895838
dairy_substitute_consumption_frequency	GLYOXYLATE-BYPASS: glyoxylate cycle	Pathways	0.147355	103584	90	0.165757	0.895838
dairy_substitute_consumption_frequency	GOLPDLCAT-PWY: superpathway of glycerol degradation to 1,3-propanediol	Pathways	0.0514646	115233	90	0.629997	0.895838
dairy_substitute_consumption_frequency	HEXITOLDEGSUPER-PWY: superpathway of hexitol degradation (bacteria)	Pathways	0.157464	102356	90	0.138283	0.895838
dairy_substitute_consumption_frequency	HISTSYN-PWY: L-histidine biosynthesis	Pathways	-0.125672	136752	90	0.237901	0.895838
dairy_substitute_consumption_frequency	HOMOSER-METSYN-PWY: L-methionine biosynthesis I	Pathways	0.0947894	109970	90	0.374173	0.895838
dairy_substitute_consumption_frequency	ILEUSYN-PWY: L-isoleucine biosynthesis I (from threonine)	Pathways	0.0871624	110896	90	0.41399	0.895838
dairy_substitute_consumption_frequency	LACTOSECAT-PWY: lactose and galactose degradation I	Pathways	0.0779332	112017	90	0.465319	0.895838
dairy_substitute_consumption_frequency	MET-SAM-PWY: superpathway of S-adenosyl-L-methionine biosynthesis	Pathways	0.107652	108407	90	0.312526	0.895838
dairy_substitute_consumption_frequency	METSYN-PWY: L-homoserine and L-methionine biosynthesis	Pathways	0.093915	110076	90	0.378616	0.895838
dairy_substitute_consumption_frequency	NONMEVIPP-PWY: methylerythritol phosphate pathway I	Pathways	-0.0948038	133002	90	0.3741	0.895838
dairy_substitute_consumption_frequency	ORNDEG-PWY: superpathway of ornithine degradation	Pathways	0.0524236	115116	90	0.623625	0.895838
dairy_substitute_consumption_frequency	P105-PWY: TCA cycle IV (2-oxoglutarate decarboxylase)	Pathways	0.131316	105532	90	0.21731	0.895838
dairy_substitute_consumption_frequency	P124-PWY: Bifidobacterium shunt	Pathways	-0.0183668	123716	90	0.863578	0.930682
dairy_substitute_consumption_frequency	P161-PWY: acetylene degradation	Pathways	0.0507225	115323	90	0.634947	0.895838
dairy_substitute_consumption_frequency	P164-PWY: purine nucleobases degradation I (anaerobic)	Pathways	0.0381157	116855	90	0.721337	0.897119
dairy_substitute_consumption_frequency	P4-PWY: superpathway of L-lysine, L-threonine and L-methionine biosynthesis I	Pathways	-0.0164742	123486	90	0.87752	0.930682
dairy_substitute_consumption_frequency	P461-PWY: hexitol fermentation to lactate, formate, ethanol and acetate	Pathways	0.0721791	112716	90	0.499001	0.895838
dairy_substitute_consumption_frequency	PANTOSYN-PWY: pantothenate and coenzyme A biosynthesis I	Pathways	0.0388662	116763	90	0.716082	0.897119
dairy_substitute_consumption_frequency	PEPTIDOGLYCANSYN-PWY: peptidoglycan biosynthesis I (meso-diaminopimelate containing)	Pathways	0.0367781	117017	90	0.730735	0.897119
dairy_substitute_consumption_frequency	PHOSLIPSYN-PWY: superpathway of phospholipid biosynthesis I (bacteria)	Pathways	0.0643129	113672	90	0.547027	0.895838
dairy_substitute_consumption_frequency	POLYAMSYN-PWY: superpathway of polyamine biosynthesis I	Pathways	-0.00356844	121919	90	0.973371	0.979165
dairy_substitute_consumption_frequency	PWY-1042: glycolysis IV (plant cytosol)	Pathways	0.0906425	110473	90	0.395525	0.895838
dairy_substitute_consumption_frequency	PWY-241: C4 photosynthetic carbon assimilation cycle, NADP-ME type	Pathways	0.105519	108666	90	0.322265	0.895838
dairy_substitute_consumption_frequency	PWY-2723: trehalose degradation V	Pathways	0.0929077	110198	90	0.383773	0.895838
dairy_substitute_consumption_frequency	PWY-2941: L-lysine biosynthesis II	Pathways	-0.0681834	129768	90	0.523118	0.895838
dairy_substitute_consumption_frequency	PWY-2942: L-lysine biosynthesis III	Pathways	-0.0423717	126633	90	0.691712	0.897119
dairy_substitute_consumption_frequency	PWY-3001: superpathway of L-isoleucine biosynthesis I	Pathways	0.0803806	111720	90	0.451379	0.895838
dairy_substitute_consumption_frequency	PWY-3841: folate transformations II	Pathways	0.0596446	114239	90	0.576553	0.895838
dairy_substitute_consumption_frequency	PWY-4242: pantothenate and coenzyme A biosynthesis III	Pathways	0.102526	109030	90	0.336259	0.895838
dairy_substitute_consumption_frequency	PWY-4702: phytate degradation I	Pathways	0.0873158	110877	90	0.413165	0.895838
dairy_substitute_consumption_frequency	PWY-5022: 4-aminobutanoate degradation V	Pathways	0.0720412	112733	90	0.499824	0.895838
dairy_substitute_consumption_frequency	PWY-5121: superpathway of geranylgeranyl diphosphate biosynthesis II (via MEP)	Pathways	-0.108629	134682	90	0.308129	0.895838
dairy_substitute_consumption_frequency	PWY-5188: tetrapyrrole biosynthesis I (from glutamate)	Pathways	-0.117829	135799	90	0.268701	0.895838
dairy_substitute_consumption_frequency	PWY-5189: tetrapyrrole biosynthesis II (from glycine)	Pathways	-0.237714	150364	90	0.0240659	0.813428
dairy_substitute_consumption_frequency	PWY-5304: superpathway of sulfur oxidation (Acidianus ambivalens)	Pathways	0.135431	105032	90	0.203117	0.895838
dairy_substitute_consumption_frequency	PWY-5345: superpathway of L-methionine biosynthesis (by sulfhydrylation)	Pathways	-0.0283465	124929	90	0.790846	0.919074
dairy_substitute_consumption_frequency	PWY-5347: superpathway of L-methionine biosynthesis (transsulfuration)	Pathways	0.0919623	110313	90	0.388652	0.895838
dairy_substitute_consumption_frequency	PWY-5384: sucrose degradation IV (sucrose phosphorylase)	Pathways	-0.0417065	126552	90	0.696313	0.897119
dairy_substitute_consumption_frequency	PWY-561: superpathway of glyoxylate cycle and fatty acid degradation	Pathways	0.117075	107262	90	0.271798	0.895838
dairy_substitute_consumption_frequency	PWY-5659: GDP-mannose biosynthesis	Pathways	-0.0654588	129437	90	0.539893	0.895838
dairy_substitute_consumption_frequency	PWY-5667: CDP-diacylglycerol biosynthesis I	Pathways	0.241262	92175.3	90	0.021977	0.813428
dairy_substitute_consumption_frequency	PWY-5675: nitrate reduction V (assimilatory)	Pathways	0.114928	107523	90	0.280746	0.895838
dairy_substitute_consumption_frequency	PWY-5676: acetyl-CoA fermentation to butanoate II	Pathways	0.00882233	120413	90	0.934227	0.951111
dairy_substitute_consumption_frequency	PWY-5686: UMP biosynthesis	Pathways	0.0222638	118780	90	0.835005	0.930682
dairy_substitute_consumption_frequency	PWY-5690: TCA cycle II (plants and fungi)	Pathways	0.131386	105524	90	0.217065	0.895838
dairy_substitute_consumption_frequency	PWY-5695: urate biosynthesis/inosine 5'-phosphate degradation	Pathways	-0.210483	147056	90	0.0464506	0.895838
dairy_substitute_consumption_frequency	PWY-5791: 1,4-dihydroxy-2-naphthoate biosynthesis II (plants)	Pathways	-0.136207	138032	90	0.200514	0.895838
dairy_substitute_consumption_frequency	PWY-5837: 1,4-dihydroxy-2-naphthoate biosynthesis I	Pathways	-0.136207	138032	90	0.200514	0.895838
dairy_substitute_consumption_frequency	PWY-5838: superpathway of menaquinol-8 biosynthesis I	Pathways	-0.133213	137668	90	0.210684	0.895838
dairy_substitute_consumption_frequency	PWY-5840: superpathway of menaquinol-7 biosynthesis	Pathways	-0.189935	144559	90	0.0729649	0.895838
dairy_substitute_consumption_frequency	PWY-5845: superpathway of menaquinol-9 biosynthesis	Pathways	-0.0857725	131905	90	0.421502	0.895838
dairy_substitute_consumption_frequency	PWY-5850: superpathway of menaquinol-6 biosynthesis I	Pathways	-0.0632219	129166	90	0.553861	0.895838
dairy_substitute_consumption_frequency	PWY-5860: superpathway of demethylmenaquinol-6 biosynthesis I	Pathways	-0.0650934	129393	90	0.542163	0.895838
dairy_substitute_consumption_frequency	PWY-5861: superpathway of demethylmenaquinol-8 biosynthesis	Pathways	-0.130929	137391	90	0.218683	0.895838
dairy_substitute_consumption_frequency	PWY-5862: superpathway of demethylmenaquinol-9 biosynthesis	Pathways	-0.0851275	131827	90	0.425015	0.895838
dairy_substitute_consumption_frequency	PWY-5863: superpathway of phylloquinol biosynthesis	Pathways	-0.133044	137648	90	0.211268	0.895838
dairy_substitute_consumption_frequency	PWY-5896: superpathway of menaquinol-10 biosynthesis	Pathways	-0.0632219	129166	90	0.553861	0.895838
dairy_substitute_consumption_frequency	PWY-5897: superpathway of menaquinol-11 biosynthesis	Pathways	-0.136252	138038	90	0.200366	0.895838
dairy_substitute_consumption_frequency	PWY-5898: superpathway of menaquinol-12 biosynthesis	Pathways	-0.136252	138038	90	0.200366	0.895838
dairy_substitute_consumption_frequency	PWY-5899: superpathway of menaquinol-13 biosynthesis	Pathways	-0.136252	138038	90	0.200366	0.895838
dairy_substitute_consumption_frequency	PWY-5913: TCA cycle VI (obligate autotrophs)	Pathways	0.108487	108305	90	0.308762	0.895838
dairy_substitute_consumption_frequency	PWY-5918: superpathay of heme biosynthesis from glutamate	Pathways	-0.100979	133752	90	0.343638	0.895838
dairy_substitute_consumption_frequency	PWY-5971: palmitate biosynthesis II (bacteria and plants)	Pathways	-0.084632	131767	90	0.427725	0.895838
dairy_substitute_consumption_frequency	PWY-5989: stearate biosynthesis II (bacteria and plants)	Pathways	-0.0171032	123563	90	0.872882	0.930682
dairy_substitute_consumption_frequency	PWY-6113: superpathway of mycolate biosynthesis	Pathways	-0.0743588	130518	90	0.486094	0.895838
dairy_substitute_consumption_frequency	PWY-6121: 5-aminoimidazole ribonucleotide biosynthesis I	Pathways	-0.038968	126219	90	0.71537	0.897119
dairy_substitute_consumption_frequency	PWY-6122: 5-aminoimidazole ribonucleotide biosynthesis II	Pathways	-0.0455462	127018	90	0.669911	0.895838
dairy_substitute_consumption_frequency	PWY-6126: superpathway of adenosine nucleotides de novo biosynthesis II	Pathways	-0.0735817	130424	90	0.490675	0.895838
dairy_substitute_consumption_frequency	PWY-6151: S-adenosyl-L-methionine cycle I	Pathways	0.156772	102440	90	0.140046	0.895838
dairy_substitute_consumption_frequency	PWY-6163: chorismate biosynthesis from 3-dehydroquinate	Pathways	0.081467	111588	90	0.445266	0.895838
dairy_substitute_consumption_frequency	PWY-6168: flavin biosynthesis III (fungi)	Pathways	-0.00627257	122247	90	0.953211	0.964626
dairy_substitute_consumption_frequency	PWY-621: sucrose degradation III (sucrose invertase)	Pathways	0.0775201	112067	90	0.467695	0.895838
dairy_substitute_consumption_frequency	PWY-622: starch biosynthesis	Pathways	0.10721	108461	90	0.314527	0.895838
dairy_substitute_consumption_frequency	PWY-6263: superpathway of menaquinol-8 biosynthesis II	Pathways	-0.0279102	124876	90	0.793993	0.919074
dairy_substitute_consumption_frequency	PWY-6270: isoprene biosynthesis I	Pathways	-0.0945849	132976	90	0.375209	0.895838
dairy_substitute_consumption_frequency	PWY-6277: superpathway of 5-aminoimidazole ribonucleotide biosynthesis	Pathways	-0.0455462	127018	90	0.669911	0.895838
dairy_substitute_consumption_frequency	PWY-6282: palmitoleate biosynthesis I (from (5Z)-dodec-5-enoate)	Pathways	-0.0530664	127932	90	0.619368	0.895838
dairy_substitute_consumption_frequency	PWY-6284: superpathway of unsaturated fatty acids biosynthesis (E. coli)	Pathways	-0.0435187	126772	90	0.683805	0.895838
dairy_substitute_consumption_frequency	PWY-6285: superpathway of fatty acids biosynthesis (E. coli)	Pathways	-0.142565	138805	90	0.180101	0.895838
dairy_substitute_consumption_frequency	PWY-6317: galactose degradation I (Leloir pathway)	Pathways	0.219294	94844.1	90	0.0378318	0.895838
dairy_substitute_consumption_frequency	PWY-6353: purine nucleotides degradation II (aerobic)	Pathways	0.00190129	121254	90	0.98581	0.98581
dairy_substitute_consumption_frequency	PWY-6385: peptidoglycan biosynthesis III (mycobacteria)	Pathways	0.0290287	117958	90	0.785931	0.919074
dairy_substitute_consumption_frequency	PWY-6386: UDP-N-acetylmuramoyl-pentapeptide biosynthesis II (lysine-containing)	Pathways	0.0742098	112470	90	0.486971	0.895838
dairy_substitute_consumption_frequency	PWY-6387: UDP-N-acetylmuramoyl-pentapeptide biosynthesis I (meso-diaminopimelate containing)	Pathways	0.0476427	115697	90	0.65566	0.895838
dairy_substitute_consumption_frequency	PWY-6507: 4-deoxy-L-threo-hex-4-enopyranuronate degradation	Pathways	-0.0199296	123906	90	0.852096	0.930682
dairy_substitute_consumption_frequency	PWY-6519: 8-amino-7-oxononanoate biosynthesis I	Pathways	-0.0478718	127301	90	0.654109	0.895838
dairy_substitute_consumption_frequency	PWY-6527: stachyose degradation	Pathways	0.154777	102682	90	0.145223	0.895838
dairy_substitute_consumption_frequency	PWY-6549: L-glutamine biosynthesis III	Pathways	0.106523	108544	90	0.317654	0.895838
dairy_substitute_consumption_frequency	PWY-6588: pyruvate fermentation to acetone	Pathways	0.0511379	115273	90	0.632175	0.895838
dairy_substitute_consumption_frequency	PWY-6606: guanosine nucleotides degradation II	Pathways	-0.0448417	126933	90	0.674727	0.895838
dairy_substitute_consumption_frequency	PWY-6608: guanosine nucleotides degradation III	Pathways	0.0732847	112582	90	0.492433	0.895838
dairy_substitute_consumption_frequency	PWY-6609: adenine and adenosine salvage III	Pathways	0.121878	106679	90	0.25248	0.895838
dairy_substitute_consumption_frequency	PWY-6628: superpathway of L-phenylalanine biosynthesis	Pathways	0.0492616	115500	90	0.644738	0.895838
dairy_substitute_consumption_frequency	PWY-6629: superpathway of L-tryptophan biosynthesis	Pathways	0.014496	119724	90	0.892133	0.930682
dairy_substitute_consumption_frequency	PWY-6630: superpathway of L-tyrosine biosynthesis	Pathways	0.011218	120122	90	0.916424	0.940231
dairy_substitute_consumption_frequency	PWY-6700: queuosine biosynthesis	Pathways	0.0563343	114641	90	0.597928	0.895838
dairy_substitute_consumption_frequency	PWY-6703: preQ0 biosynthesis	Pathways	-0.147223	139370	90	0.16614	0.895838
dairy_substitute_consumption_frequency	PWY-6731: starch degradation III	Pathways	0.102305	109056	90	0.337305	0.895838
dairy_substitute_consumption_frequency	PWY-6737: starch degradation V	Pathways	0.293122	85875.1	90	0.00505055	0.813428
dairy_substitute_consumption_frequency	PWY-6803: phosphatidylcholine acyl editing	Pathways	-0.0164739	123486	90	0.877522	0.930682
dairy_substitute_consumption_frequency	PWY-6891: thiazole biosynthesis II (Bacillus)	Pathways	0.0641174	113696	90	0.548249	0.895838
dairy_substitute_consumption_frequency	PWY-6895: superpathway of thiamin diphosphate biosynthesis II	Pathways	0.0289115	117973	90	0.786775	0.919074
dairy_substitute_consumption_frequency	PWY-6897: thiamin salvage II	Pathways	-0.0235625	124347	90	0.825529	0.930682
dairy_substitute_consumption_frequency	PWY-6901: superpathway of glucose and xylose degradation	Pathways	0.021398	118885	90	0.841336	0.930682
dairy_substitute_consumption_frequency	PWY-6969: TCA cycle V (2-oxoglutarate:ferredoxin oxidoreductase)	Pathways	0.160362	102003	90	0.131081	0.895838
dairy_substitute_consumption_frequency	PWY-7003: glycerol degradation to butanol	Pathways	0.176889	99995.6	90	0.0953474	0.895838
dairy_substitute_consumption_frequency	PWY-7115: C4 photosynthetic carbon assimilation cycle, NAD-ME type	Pathways	0.0536424	114968	90	0.615565	0.895838
dairy_substitute_consumption_frequency	PWY-7117: C4 photosynthetic carbon assimilation cycle, PEPCK type	Pathways	0.103875	108866	90	0.329901	0.895838
dairy_substitute_consumption_frequency	PWY-7196: superpathway of pyrimidine ribonucleosides salvage	Pathways	0.0174235	119368	90	0.870522	0.930682
dairy_substitute_consumption_frequency	PWY-7199: pyrimidine deoxyribonucleosides salvage	Pathways	0.117227	107244	90	0.271174	0.895838
dairy_substitute_consumption_frequency	PWY-7219: adenosine ribonucleotides de novo biosynthesis	Pathways	0.0301661	117820	90	0.777756	0.919074
dairy_substitute_consumption_frequency	PWY-7220: adenosine deoxyribonucleotides de novo biosynthesis II	Pathways	-0.128371	137080	90	0.227891	0.895838
dairy_substitute_consumption_frequency	PWY-7221: guanosine ribonucleotides de novo biosynthesis	Pathways	-0.141069	138623	90	0.184762	0.895838
dairy_substitute_consumption_frequency	PWY-7222: guanosine deoxyribonucleotides de novo biosynthesis II	Pathways	-0.128371	137080	90	0.227891	0.895838
dairy_substitute_consumption_frequency	PWY-7229: superpathway of adenosine nucleotides de novo biosynthesis I	Pathways	-0.0823073	131484	90	0.44057	0.895838
dairy_substitute_consumption_frequency	PWY-7242: D-fructuronate degradation	Pathways	-0.0173323	123591	90	0.871194	0.930682
dairy_substitute_consumption_frequency	PWY-724: superpathway of L-lysine, L-threonine and L-methionine biosynthesis II	Pathways	0.0746512	112416	90	0.484377	0.895838
dairy_substitute_consumption_frequency	PWY-7254: TCA cycle VII (acetate-producers)	Pathways	0.14548	103811	90	0.171266	0.895838
dairy_substitute_consumption_frequency	PWY-7328: superpathway of UDP-glucose-derived O-antigen building blocks biosynthesis	Pathways	0.0850061	111158	90	0.425678	0.895838
dairy_substitute_consumption_frequency	PWY-7332: superpathway of UDP-N-acetylglucosamine-derived O-antigen building blocks biosynthesis	Pathways	-0.0408705	126450	90	0.702111	0.897119
dairy_substitute_consumption_frequency	PWY-7357: thiamin formation from pyrithiamine and oxythiamine (yeast)	Pathways	0.113093	107746	90	0.288551	0.895838
dairy_substitute_consumption_frequency	PWY-7383: anaerobic energy metabolism (invertebrates, cytosol)	Pathways	-0.0461665	127094	90	0.665681	0.895838
dairy_substitute_consumption_frequency	PWY-7388: octanoyl-[acyl-carrier protein] biosynthesis (mitochondria, yeast)	Pathways	-0.0463525	127116	90	0.664416	0.895838
dairy_substitute_consumption_frequency	PWY-7392: taxadiene biosynthesis (engineered)	Pathways	-0.103177	134019	90	0.333183	0.895838
dairy_substitute_consumption_frequency	PWY-7560: methylerythritol phosphate pathway II	Pathways	-0.105964	134358	90	0.320215	0.895838
dairy_substitute_consumption_frequency	PWY-7664: oleate biosynthesis IV (anaerobic)	Pathways	-0.0528118	127901	90	0.621053	0.895838
dairy_substitute_consumption_frequency	PWY0-1319: CDP-diacylglycerol biosynthesis II	Pathways	0.241262	92175.3	90	0.021977	0.813428
dairy_substitute_consumption_frequency	PWY0-162: superpathway of pyrimidine ribonucleotides de novo biosynthesis	Pathways	-0.246268	151403	90	0.0192937	0.813428
dairy_substitute_consumption_frequency	PWY0-781: aspartate superpathway	Pathways	-0.0176339	123627	90	0.868972	0.930682
dairy_substitute_consumption_frequency	PWY0-862: (5Z)-dodec-5-enoate biosynthesis	Pathways	-0.056224	128315	90	0.598646	0.895838
dairy_substitute_consumption_frequency	PWY4FS-7: phosphatidylglycerol biosynthesis I (plastidic)	Pathways	0.140526	104413	90	0.186476	0.895838
dairy_substitute_consumption_frequency	PWY4FS-8: phosphatidylglycerol biosynthesis II (non-plastidic)	Pathways	0.140526	104413	90	0.186476	0.895838
dairy_substitute_consumption_frequency	PWY4LZ-257: superpathway of fermentation (Chlamydomonas reinhardtii)	Pathways	0.0514266	115237	90	0.630251	0.895838
dairy_substitute_consumption_frequency	PWY66-422: D-galactose degradation V (Leloir pathway)	Pathways	0.183899	99144	90	0.0827294	0.895838
dairy_substitute_consumption_frequency	PWYG-321: mycolate biosynthesis	Pathways	-0.0525317	127867	90	0.622908	0.895838
dairy_substitute_consumption_frequency	PYRIDNUCSAL-PWY: NAD salvage pathway I	Pathways	-0.015884	123415	90	0.881876	0.930682
dairy_substitute_consumption_frequency	RIBOSYN2-PWY: flavin biosynthesis I (bacteria and plants)	Pathways	-0.089174	132318	90	0.403256	0.895838
dairy_substitute_consumption_frequency	SALVADEHYPOX-PWY: adenosine nucleotides degradation II	Pathways	0.0110088	120148	90	0.917977	0.940231
dairy_substitute_consumption_frequency	SO4ASSIM-PWY: sulfate reduction I (assimilatory)	Pathways	-0.0365193	125922	90	0.732559	0.897119
dairy_substitute_consumption_frequency	SULFATE-CYS-PWY: superpathway of sulfate assimilation and cysteine biosynthesis	Pathways	-0.0355769	125807	90	0.73921	0.898752
dairy_substitute_consumption_frequency	TCA-GLYOX-BYPASS: superpathway of glyoxylate bypass and TCA	Pathways	0.146882	103641	90	0.167133	0.895838
dairy_substitute_consumption_frequency	TCA: TCA cycle I (prokaryotic)	Pathways	0.100064	109329	90	0.34805	0.895838
dairy_substitute_consumption_frequency	THISYN-PWY: superpathway of thiamin diphosphate biosynthesis I	Pathways	-0.0990625	133520	90	0.35292	0.895838
dairy_substitute_consumption_frequency	THISYNARA-PWY: superpathway of thiamin diphosphate biosynthesis III (eukaryotes)	Pathways	0.0329076	117487	90	0.758152	0.909572
dairy_substitute_consumption_frequency	THRESYN-PWY: superpathway of L-threonine biosynthesis	Pathways	0.0205323	118991	90	0.847677	0.930682
dairy_substitute_consumption_frequency	TRPSYN-PWY: L-tryptophan biosynthesis	Pathways	0.117159	107252	90	0.271454	0.895838
dairy_substitute_consumption_frequency	VALSYN-PWY: L-valine biosynthesis	Pathways	0.0871624	110896	90	0.41399	0.895838
salted_snack_consumption_frequency	1CMET2-PWY: N10-formyl-tetrahydrofolate biosynthesis	Pathways	0.0507721	111515	89	0.636558	0.915285
salted_snack_consumption_frequency	ARG+POLYAMINE-SYN: superpathway of arginine and polyamine biosynthesis	Pathways	0.00963165	116348	89	0.928619	0.980854
salted_snack_consumption_frequency	BIOTIN-BIOSYNTHESIS-PWY: biotin biosynthesis I	Pathways	-0.067847	125451	89	0.527552	0.864217
salted_snack_consumption_frequency	CALVIN-PWY: Calvin-Benson-Bassham cycle	Pathways	-0.0904753	128109	89	0.399113	0.814325
salted_snack_consumption_frequency	COA-PWY: coenzyme A biosynthesis I	Pathways	-0.0392977	122097	89	0.714638	0.958522
salted_snack_consumption_frequency	COBALSYN-PWY: adenosylcobalamin salvage from cobinamide I	Pathways	0.0702135	109231	89	0.513217	0.864217
salted_snack_consumption_frequency	DAPLYSINESYN-PWY: L-lysine biosynthesis I	Pathways	0.189209	95251.8	89	0.0757599	0.526
salted_snack_consumption_frequency	FASYN-ELONG-PWY: fatty acid elongation -- saturated	Pathways	-0.0860533	127590	89	0.422647	0.814325
salted_snack_consumption_frequency	FASYN-INITIAL-PWY: superpathway of fatty acid biosynthesis initiation (E. coli)	Pathways	-0.0849125	127456	89	0.428846	0.814325
salted_snack_consumption_frequency	FERMENTATION-PWY: mixed acid fermentation	Pathways	0.198258	94188.6	89	0.0625388	0.526
salted_snack_consumption_frequency	FUC-RHAMCAT-PWY: superpathway of fucose and rhamnose degradation	Pathways	0.139665	101072	89	0.191765	0.604552
salted_snack_consumption_frequency	FUCCAT-PWY: fucose degradation	Pathways	0.175315	96884	89	0.100322	0.526
salted_snack_consumption_frequency	GALACT-GLUCUROCAT-PWY: superpathway of hexuronide and hexuronate degradation	Pathways	-0.0440968	122660	89	0.681566	0.928909
salted_snack_consumption_frequency	GALACTARDEG-PWY: D-galactarate degradation I	Pathways	0.139113	101137	89	0.193543	0.604552
salted_snack_consumption_frequency	GALACTUROCAT-PWY: D-galacturonate degradation I	Pathways	0.0334049	113556	89	0.755973	0.967456
salted_snack_consumption_frequency	GLCMANNANAUT-PWY: superpathway of N-acetylglucosamine, N-acetylmannosamine and N-acetylneuraminate degradation	Pathways	-0.0155758	119310	89	0.884811	0.967456
salted_snack_consumption_frequency	GLUCARDEG-PWY: D-glucarate degradation I	Pathways	0.178784	96476.5	89	0.0936728	0.526
salted_snack_consumption_frequency	GLUCARGALACTSUPER-PWY: superpathway of D-glucarate and D-galactarate degradation	Pathways	0.139113	101137	89	0.193543	0.604552
salted_snack_consumption_frequency	GLUCOSE1PMETAB-PWY: glucose and glucose-1-phosphate degradation	Pathways	0.0265762	114358	89	0.804739	0.967456
salted_snack_consumption_frequency	GLYCOCAT-PWY: glycogen degradation I (bacterial)	Pathways	-0.00549672	118126	89	0.959227	0.987341
salted_snack_consumption_frequency	GLYCOGENSYNTH-PWY: glycogen biosynthesis I (from ADP-D-Glucose)	Pathways	-0.11712	131239	89	0.27437	0.724507
salted_snack_consumption_frequency	GLYCOLYSIS-TCA-GLYOX-BYPASS: superpathway of glycolysis, pyruvate dehydrogenase, TCA, and glyoxylate bypass	Pathways	0.163039	98326.2	89	0.126861	0.526
salted_snack_consumption_frequency	GLYOXYLATE-BYPASS: glyoxylate cycle	Pathways	0.140765	100943	89	0.188254	0.604552
salted_snack_consumption_frequency	GOLPDLCAT-PWY: superpathway of glycerol degradation to 1,3-propanediol	Pathways	0.0673335	109570	89	0.530688	0.864217
salted_snack_consumption_frequency	HEXITOLDEGSUPER-PWY: superpathway of hexitol degradation (bacteria)	Pathways	0.181145	96199.1	89	0.0893482	0.526
salted_snack_consumption_frequency	HISTSYN-PWY: L-histidine biosynthesis	Pathways	0.013181	115932	89	0.902427	0.967456
salted_snack_consumption_frequency	HOMOSER-METSYN-PWY: L-methionine biosynthesis I	Pathways	0.0213699	114969	89	0.842438	0.967456
salted_snack_consumption_frequency	ILEUSYN-PWY: L-isoleucine biosynthesis I (from threonine)	Pathways	-0.150978	135217	89	0.157863	0.567637
salted_snack_consumption_frequency	LACTOSECAT-PWY: lactose and galactose degradation I	Pathways	0.0508457	111507	89	0.636069	0.915285
salted_snack_consumption_frequency	MET-SAM-PWY: superpathway of S-adenosyl-L-methionine biosynthesis	Pathways	0.0131652	115933	89	0.902543	0.967456
salted_snack_consumption_frequency	METSYN-PWY: L-homoserine and L-methionine biosynthesis	Pathways	0.0214171	114964	89	0.842095	0.967456
salted_snack_consumption_frequency	NONMEVIPP-PWY: methylerythritol phosphate pathway I	Pathways	0.188137	95377.6	89	0.0774635	0.526
salted_snack_consumption_frequency	ORNDEG-PWY: superpathway of ornithine degradation	Pathways	0.0966281	106128	89	0.367689	0.814325
salted_snack_consumption_frequency	P105-PWY: TCA cycle IV (2-oxoglutarate decarboxylase)	Pathways	0.16753	97798.6	89	0.116592	0.526
salted_snack_consumption_frequency	P124-PWY: Bifidobacterium shunt	Pathways	0.0740812	108777	89	0.490226	0.864217
salted_snack_consumption_frequency	P161-PWY: acetylene degradation	Pathways	0.21267	92495.6	89	0.045402	0.526
salted_snack_consumption_frequency	P164-PWY: purine nucleobases degradation I (anaerobic)	Pathways	0.148646	100017	89	0.164458	0.579028
salted_snack_consumption_frequency	P4-PWY: superpathway of L-lysine, L-threonine and L-methionine biosynthesis I	Pathways	0.191218	95015.7	89	0.0726465	0.526
salted_snack_consumption_frequency	P461-PWY: hexitol fermentation to lactate, formate, ethanol and acetate	Pathways	0.0676691	109530	89	0.528638	0.864217
salted_snack_consumption_frequency	PANTOSYN-PWY: pantothenate and coenzyme A biosynthesis I	Pathways	-0.0634816	124938	89	0.55451	0.864217
salted_snack_consumption_frequency	PEPTIDOGLYCANSYN-PWY: peptidoglycan biosynthesis I (meso-diaminopimelate containing)	Pathways	0.0645753	109894	89	0.547694	0.864217
salted_snack_consumption_frequency	PHOSLIPSYN-PWY: superpathway of phospholipid biosynthesis I (bacteria)	Pathways	0.0173766	115439	89	0.871601	0.967456
salted_snack_consumption_frequency	POLYAMSYN-PWY: superpathway of polyamine biosynthesis I	Pathways	0.000529836	117418	89	0.996068	0.996068
salted_snack_consumption_frequency	PWY-1042: glycolysis IV (plant cytosol)	Pathways	-0.126784	132375	89	0.236431	0.655357
salted_snack_consumption_frequency	PWY-241: C4 photosynthetic carbon assimilation cycle, NADP-ME type	Pathways	0.21541	92173.6	89	0.0426305	0.526
salted_snack_consumption_frequency	PWY-2723: trehalose degradation V	Pathways	-0.0166368	119434	89	0.877024	0.967456
salted_snack_consumption_frequency	PWY-2941: L-lysine biosynthesis II	Pathways	-0.11119	130543	89	0.299572	0.770575
salted_snack_consumption_frequency	PWY-2942: L-lysine biosynthesis III	Pathways	-0.0197431	119799	89	0.854295	0.967456
salted_snack_consumption_frequency	PWY-3001: superpathway of L-isoleucine biosynthesis I	Pathways	-0.0587863	124386	89	0.584226	0.881555
salted_snack_consumption_frequency	PWY-3841: folate transformations II	Pathways	0.0735512	108839	89	0.493344	0.864217
salted_snack_consumption_frequency	PWY-4242: pantothenate and coenzyme A biosynthesis III	Pathways	-0.0661688	125254	89	0.537838	0.864217
salted_snack_consumption_frequency	PWY-4702: phytate degradation I	Pathways	0.106491	104969	89	0.320582	0.785195
salted_snack_consumption_frequency	PWY-5022: 4-aminobutanoate degradation V	Pathways	0.10814	104776	89	0.313104	0.784454
salted_snack_consumption_frequency	PWY-5121: superpathway of geranylgeranyl diphosphate biosynthesis II (via MEP)	Pathways	0.201853	93766.4	89	0.0578373	0.526
salted_snack_consumption_frequency	PWY-5188: tetrapyrrole biosynthesis I (from glutamate)	Pathways	-0.14483	134495	89	0.175685	0.593815
salted_snack_consumption_frequency	PWY-5189: tetrapyrrole biosynthesis II (from glycine)	Pathways	0.219531	91689.5	89	0.0387286	0.526
salted_snack_consumption_frequency	PWY-5304: superpathway of sulfur oxidation (Acidianus ambivalens)	Pathways	-0.0956251	128714	89	0.372705	0.814325
salted_snack_consumption_frequency	PWY-5345: superpathway of L-methionine biosynthesis (by sulfhydrylation)	Pathways	0.0906132	106835	89	0.398391	0.814325
salted_snack_consumption_frequency	PWY-5347: superpathway of L-methionine biosynthesis (transsulfuration)	Pathways	0.0177674	115393	89	0.868739	0.967456
salted_snack_consumption_frequency	PWY-5384: sucrose degradation IV (sucrose phosphorylase)	Pathways	0.0630208	110076	89	0.557394	0.864217
salted_snack_consumption_frequency	PWY-561: superpathway of glyoxylate cycle and fatty acid degradation	Pathways	0.162474	98392.5	89	0.1282	0.526
salted_snack_consumption_frequency	PWY-5659: GDP-mannose biosynthesis	Pathways	0.0283419	114150	89	0.79205	0.967456
salted_snack_consumption_frequency	PWY-5667: CDP-diacylglycerol biosynthesis I	Pathways	-0.132904	133094	89	0.214383	0.624667
salted_snack_consumption_frequency	PWY-5675: nitrate reduction V (assimilatory)	Pathways	0.0689183	109383	89	0.521038	0.864217
salted_snack_consumption_frequency	PWY-5676: acetyl-CoA fermentation to butanoate II	Pathways	0.0273417	114268	89	0.799231	0.967456
salted_snack_consumption_frequency	PWY-5686: UMP biosynthesis	Pathways	-0.0295676	120954	89	0.783273	0.967456
salted_snack_consumption_frequency	PWY-5690: TCA cycle II (plants and fungi)	Pathways	0.0150107	115717	89	0.888963	0.967456
salted_snack_consumption_frequency	PWY-5695: urate biosynthesis/inosine 5'-phosphate degradation	Pathways	0.137382	101340	89	0.199201	0.604552
salted_snack_consumption_frequency	PWY-5791: 1,4-dihydroxy-2-naphthoate biosynthesis II (plants)	Pathways	-0.166583	137050	89	0.118701	0.526
salted_snack_consumption_frequency	PWY-5837: 1,4-dihydroxy-2-naphthoate biosynthesis I	Pathways	-0.166583	137050	89	0.118701	0.526
salted_snack_consumption_frequency	PWY-5838: superpathway of menaquinol-8 biosynthesis I	Pathways	-0.160304	136313	89	0.133446	0.526
salted_snack_consumption_frequency	PWY-5840: superpathway of menaquinol-7 biosynthesis	Pathways	-0.0870906	127711	89	0.417056	0.814325
salted_snack_consumption_frequency	PWY-5845: superpathway of menaquinol-9 biosynthesis	Pathways	-0.0686819	125549	89	0.522472	0.864217
salted_snack_consumption_frequency	PWY-5850: superpathway of menaquinol-6 biosynthesis I	Pathways	-0.0216649	120025	89	0.840291	0.967456
salted_snack_consumption_frequency	PWY-5860: superpathway of demethylmenaquinol-6 biosynthesis I	Pathways	-0.0195856	119781	89	0.855445	0.967456
salted_snack_consumption_frequency	PWY-5861: superpathway of demethylmenaquinol-8 biosynthesis	Pathways	-0.164477	136803	89	0.1235	0.526
salted_snack_consumption_frequency	PWY-5862: superpathway of demethylmenaquinol-9 biosynthesis	Pathways	-0.0704069	125751	89	0.512054	0.864217
salted_snack_consumption_frequency	PWY-5863: superpathway of phylloquinol biosynthesis	Pathways	-0.177104	138286	89	0.0968491	0.526
salted_snack_consumption_frequency	PWY-5896: superpathway of menaquinol-10 biosynthesis	Pathways	-0.0216649	120025	89	0.840291	0.967456
salted_snack_consumption_frequency	PWY-5897: superpathway of menaquinol-11 biosynthesis	Pathways	-0.160146	136294	89	0.133834	0.526
salted_snack_consumption_frequency	PWY-5898: superpathway of menaquinol-12 biosynthesis	Pathways	-0.160146	136294	89	0.133834	0.526
salted_snack_consumption_frequency	PWY-5899: superpathway of menaquinol-13 biosynthesis	Pathways	-0.160146	136294	89	0.133834	0.526
salted_snack_consumption_frequency	PWY-5913: TCA cycle VI (obligate autotrophs)	Pathways	0.183806	95886.5	89	0.0846665	0.526
salted_snack_consumption_frequency	PWY-5918: superpathay of heme biosynthesis from glutamate	Pathways	0.162554	98383.1	89	0.12801	0.526
salted_snack_consumption_frequency	PWY-5971: palmitate biosynthesis II (bacteria and plants)	Pathways	0.0590132	110547	89	0.582773	0.881555
salted_snack_consumption_frequency	PWY-5989: stearate biosynthesis II (bacteria and plants)	Pathways	-0.0956232	128714	89	0.372715	0.814325
salted_snack_consumption_frequency	PWY-6113: superpathway of mycolate biosynthesis	Pathways	0.0596274	110475	89	0.57885	0.881555
salted_snack_consumption_frequency	PWY-6121: 5-aminoimidazole ribonucleotide biosynthesis I	Pathways	0.0418151	112568	89	0.69722	0.942641
salted_snack_consumption_frequency	PWY-6122: 5-aminoimidazole ribonucleotide biosynthesis II	Pathways	0.0494804	111667	89	0.645171	0.915285
salted_snack_consumption_frequency	PWY-6126: superpathway of adenosine nucleotides de novo biosynthesis II	Pathways	-0.163989	136745	89	0.124633	0.526
salted_snack_consumption_frequency	PWY-6151: S-adenosyl-L-methionine cycle I	Pathways	-0.0213648	119990	89	0.842475	0.967456
salted_snack_consumption_frequency	PWY-6163: chorismate biosynthesis from 3-dehydroquinate	Pathways	-0.0511964	123495	89	0.633739	0.915285
salted_snack_consumption_frequency	PWY-6168: flavin biosynthesis III (fungi)	Pathways	-0.151194	135242	89	0.15726	0.567637
salted_snack_consumption_frequency	PWY-621: sucrose degradation III (sucrose invertase)	Pathways	-0.145236	134542	89	0.174466	0.593815
salted_snack_consumption_frequency	PWY-622: starch biosynthesis	Pathways	0.0361687	113231	89	0.736493	0.958743
salted_snack_consumption_frequency	PWY-6263: superpathway of menaquinol-8 biosynthesis II	Pathways	0.104048	105256	89	0.331871	0.801232
salted_snack_consumption_frequency	PWY-6270: isoprene biosynthesis I	Pathways	0.192405	94876.3	89	0.0708556	0.526
salted_snack_consumption_frequency	PWY-6277: superpathway of 5-aminoimidazole ribonucleotide biosynthesis	Pathways	0.0494804	111667	89	0.645171	0.915285
salted_snack_consumption_frequency	PWY-6282: palmitoleate biosynthesis I (from (5Z)-dodec-5-enoate)	Pathways	-0.0863833	127628	89	0.420863	0.814325
salted_snack_consumption_frequency	PWY-6284: superpathway of unsaturated fatty acids biosynthesis (E. coli)	Pathways	0.0451537	112175	89	0.67436	0.92656
salted_snack_consumption_frequency	PWY-6285: superpathway of fatty acids biosynthesis (E. coli)	Pathways	0.00485664	116909	89	0.963972	0.987341
salted_snack_consumption_frequency	PWY-6317: galactose degradation I (Leloir pathway)	Pathways	-0.208057	141923	89	0.050403	0.526
salted_snack_consumption_frequency	PWY-6353: purine nucleotides degradation II (aerobic)	Pathways	0.0163395	115560	89	0.879205	0.967456
salted_snack_consumption_frequency	PWY-6385: peptidoglycan biosynthesis III (mycobacteria)	Pathways	0.0770397	108429	89	0.473013	0.864217
salted_snack_consumption_frequency	PWY-6386: UDP-N-acetylmuramoyl-pentapeptide biosynthesis II (lysine-containing)	Pathways	0.0523372	111331	89	0.626186	0.915285
salted_snack_consumption_frequency	PWY-6387: UDP-N-acetylmuramoyl-pentapeptide biosynthesis I (meso-diaminopimelate containing)	Pathways	0.0459636	112080	89	0.668858	0.926532
salted_snack_consumption_frequency	PWY-6507: 4-deoxy-L-threo-hex-4-enopyranuronate degradation	Pathways	-0.0509795	123469	89	0.635179	0.915285
salted_snack_consumption_frequency	PWY-6519: 8-amino-7-oxononanoate biosynthesis I	Pathways	-0.0656408	125191	89	0.541094	0.864217
salted_snack_consumption_frequency	PWY-6527: stachyose degradation	Pathways	-0.200948	141087	89	0.0589921	0.526
salted_snack_consumption_frequency	PWY-6549: L-glutamine biosynthesis III	Pathways	0.183055	95974.7	89	0.0859669	0.526
salted_snack_consumption_frequency	PWY-6588: pyruvate fermentation to acetone	Pathways	0.175474	96865.3	89	0.10001	0.526
salted_snack_consumption_frequency	PWY-6606: guanosine nucleotides degradation II	Pathways	-0.0066659	118263	89	0.950565	0.985627
salted_snack_consumption_frequency	PWY-6608: guanosine nucleotides degradation III	Pathways	0.0872602	107229	89	0.416146	0.814325
salted_snack_consumption_frequency	PWY-6609: adenine and adenosine salvage III	Pathways	0.0126812	115990	89	0.906109	0.967456
salted_snack_consumption_frequency	PWY-6628: superpathway of L-phenylalanine biosynthesis	Pathways	0.225441	90995.2	89	0.0336561	0.526
salted_snack_consumption_frequency	PWY-6629: superpathway of L-tryptophan biosynthesis	Pathways	0.201197	93843.4	89	0.0586729	0.526
salted_snack_consumption_frequency	PWY-6630: superpathway of L-tyrosine biosynthesis	Pathways	0.240329	89246.2	89	0.023295	0.526
salted_snack_consumption_frequency	PWY-6700: queuosine biosynthesis	Pathways	0.00327167	117096	89	0.975725	0.987411
salted_snack_consumption_frequency	PWY-6703: preQ0 biosynthesis	Pathways	-0.107578	130118	89	0.315638	0.784454
salted_snack_consumption_frequency	PWY-6731: starch degradation III	Pathways	-0.00366009	117910	89	0.972844	0.987411
salted_snack_consumption_frequency	PWY-6737: starch degradation V	Pathways	-0.0337255	121442	89	0.753705	0.967456
salted_snack_consumption_frequency	PWY-6803: phosphatidylcholine acyl editing	Pathways	0.11777	103644	89	0.271698	0.724507
salted_snack_consumption_frequency	PWY-6891: thiazole biosynthesis II (Bacillus)	Pathways	0.101342	105574	89	0.344671	0.810876
salted_snack_consumption_frequency	PWY-6895: superpathway of thiamin diphosphate biosynthesis II	Pathways	0.129153	102307	89	0.227716	0.652271
salted_snack_consumption_frequency	PWY-6897: thiamin salvage II	Pathways	0.00707133	116649	89	0.947562	0.985627
salted_snack_consumption_frequency	PWY-6901: superpathway of glucose and xylose degradation	Pathways	-0.00665647	118262	89	0.950635	0.985627
salted_snack_consumption_frequency	PWY-6969: TCA cycle V (2-oxoglutarate:ferredoxin oxidoreductase)	Pathways	0.0697286	109288	89	0.516138	0.864217
salted_snack_consumption_frequency	PWY-7003: glycerol degradation to butanol	Pathways	0.0666486	109650	89	0.534887	0.864217
salted_snack_consumption_frequency	PWY-7115: C4 photosynthetic carbon assimilation cycle, NAD-ME type	Pathways	0.184938	95753.5	89	0.0827347	0.526
salted_snack_consumption_frequency	PWY-7117: C4 photosynthetic carbon assimilation cycle, PEPCK type	Pathways	0.215718	92137.5	89	0.0423283	0.526
salted_snack_consumption_frequency	PWY-7196: superpathway of pyrimidine ribonucleosides salvage	Pathways	-0.0121249	118904	89	0.91021	0.967456
salted_snack_consumption_frequency	PWY-7199: pyrimidine deoxyribonucleosides salvage	Pathways	0.0801511	108064	89	0.45527	0.854897
salted_snack_consumption_frequency	PWY-7219: adenosine ribonucleotides de novo biosynthesis	Pathways	0.0921158	106658	89	0.390583	0.814325
salted_snack_consumption_frequency	PWY-7220: adenosine deoxyribonucleotides de novo biosynthesis II	Pathways	-0.221455	143497	89	0.0370112	0.526
salted_snack_consumption_frequency	PWY-7221: guanosine ribonucleotides de novo biosynthesis	Pathways	0.0242594	114630	89	0.821466	0.967456
salted_snack_consumption_frequency	PWY-7222: guanosine deoxyribonucleotides de novo biosynthesis II	Pathways	-0.221455	143497	89	0.0370112	0.526
salted_snack_consumption_frequency	PWY-7229: superpathway of adenosine nucleotides de novo biosynthesis I	Pathways	-0.101177	129366	89	0.345462	0.810876
salted_snack_consumption_frequency	PWY-7242: D-fructuronate degradation	Pathways	-0.110878	130506	89	0.300935	0.770575
salted_snack_consumption_frequency	PWY-724: superpathway of L-lysine, L-threonine and L-methionine biosynthesis II	Pathways	0.0474627	111904	89	0.658719	0.92003
salted_snack_consumption_frequency	PWY-7254: TCA cycle VII (acetate-producers)	Pathways	0.126752	102589	89	0.236549	0.655357
salted_snack_consumption_frequency	PWY-7328: superpathway of UDP-glucose-derived O-antigen building blocks biosynthesis	Pathways	0.0177293	115397	89	0.869018	0.967456
salted_snack_consumption_frequency	PWY-7332: superpathway of UDP-N-acetylglucosamine-derived O-antigen building blocks biosynthesis	Pathways	-0.0263498	120576	89	0.80637	0.967456
salted_snack_consumption_frequency	PWY-7357: thiamin formation from pyrithiamine and oxythiamine (yeast)	Pathways	-0.0146801	119205	89	0.891394	0.967456
salted_snack_consumption_frequency	PWY-7383: anaerobic energy metabolism (invertebrates, cytosol)	Pathways	0.0382047	112992	89	0.722247	0.958743
salted_snack_consumption_frequency	PWY-7388: octanoyl-[acyl-carrier protein] biosynthesis (mitochondria, yeast)	Pathways	-0.0860062	127584	89	0.422902	0.814325
salted_snack_consumption_frequency	PWY-7392: taxadiene biosynthesis (engineered)	Pathways	0.205525	93334.9	89	0.0533355	0.526
salted_snack_consumption_frequency	PWY-7560: methylerythritol phosphate pathway II	Pathways	0.195526	94509.6	89	0.0663167	0.526
salted_snack_consumption_frequency	PWY-7664: oleate biosynthesis IV (anaerobic)	Pathways	-0.0877316	127787	89	0.413622	0.814325
salted_snack_consumption_frequency	PWY0-1319: CDP-diacylglycerol biosynthesis II	Pathways	-0.132904	133094	89	0.214383	0.624667
salted_snack_consumption_frequency	PWY0-162: superpathway of pyrimidine ribonucleotides de novo biosynthesis	Pathways	0.0650185	109842	89	0.544944	0.864217
salted_snack_consumption_frequency	PWY0-781: aspartate superpathway	Pathways	0.189283	95243	89	0.0756432	0.526
salted_snack_consumption_frequency	PWY0-862: (5Z)-dodec-5-enoate biosynthesis	Pathways	-0.0859685	127580	89	0.423106	0.814325
salted_snack_consumption_frequency	PWY4FS-7: phosphatidylglycerol biosynthesis I (plastidic)	Pathways	-0.036026	121712	89	0.737494	0.958743
salted_snack_consumption_frequency	PWY4FS-8: phosphatidylglycerol biosynthesis II (non-plastidic)	Pathways	-0.036026	121712	89	0.737494	0.958743
salted_snack_consumption_frequency	PWY4LZ-257: superpathway of fermentation (Chlamydomonas reinhardtii)	Pathways	0.210249	92779.9	89	0.0479723	0.526
salted_snack_consumption_frequency	PWY66-422: D-galactose degradation V (Leloir pathway)	Pathways	-0.157002	135925	89	0.141739	0.544405
salted_snack_consumption_frequency	PWYG-321: mycolate biosynthesis	Pathways	-0.0854122	127514	89	0.426124	0.814325
salted_snack_consumption_frequency	PYRIDNUCSAL-PWY: NAD salvage pathway I	Pathways	0.137042	101380	89	0.200325	0.604552
salted_snack_consumption_frequency	RIBOSYN2-PWY: flavin biosynthesis I (bacteria and plants)	Pathways	-0.119006	131461	89	0.266663	0.724507
salted_snack_consumption_frequency	SALVADEHYPOX-PWY: adenosine nucleotides degradation II	Pathways	0.0655748	109776	89	0.541502	0.864217
salted_snack_consumption_frequency	SO4ASSIM-PWY: sulfate reduction I (assimilatory)	Pathways	0.0917719	106699	89	0.392362	0.814325
salted_snack_consumption_frequency	SULFATE-CYS-PWY: superpathway of sulfate assimilation and cysteine biosynthesis	Pathways	0.0923928	106626	89	0.389153	0.814325
salted_snack_consumption_frequency	TCA-GLYOX-BYPASS: superpathway of glyoxylate bypass and TCA	Pathways	0.163039	98326.2	89	0.126861	0.526
salted_snack_consumption_frequency	TCA: TCA cycle I (prokaryotic)	Pathways	0.0278339	114210	89	0.795695	0.967456
salted_snack_consumption_frequency	THISYN-PWY: superpathway of thiamin diphosphate biosynthesis I	Pathways	-0.00208368	117725	89	0.984538	0.990399
salted_snack_consumption_frequency	THISYNARA-PWY: superpathway of thiamin diphosphate biosynthesis III (eukaryotes)	Pathways	-0.030039	121009	89	0.779904	0.967456
salted_snack_consumption_frequency	THRESYN-PWY: superpathway of L-threonine biosynthesis	Pathways	-0.0487733	123210	89	0.649907	0.915285
salted_snack_consumption_frequency	TRPSYN-PWY: L-tryptophan biosynthesis	Pathways	-0.205276	141596	89	0.053632	0.526
salted_snack_consumption_frequency	VALSYN-PWY: L-valine biosynthesis	Pathways	-0.150978	135217	89	0.157863	0.567637
sweets_consumption_frequency	1CMET2-PWY: N10-formyl-tetrahydrofolate biosynthesis	Pathways	0.0106664	120189	90	0.92052	0.96895
sweets_consumption_frequency	ARG+POLYAMINE-SYN: superpathway of arginine and polyamine biosynthesis	Pathways	0.0793539	111845	90	0.457199	0.934693
sweets_consumption_frequency	BIOTIN-BIOSYNTHESIS-PWY: biotin biosynthesis I	Pathways	-0.103969	134116	90	0.329461	0.934693
sweets_consumption_frequency	CALVIN-PWY: Calvin-Benson-Bassham cycle	Pathways	-0.00940045	122627	90	0.929928	0.97011
sweets_consumption_frequency	COA-PWY: coenzyme A biosynthesis I	Pathways	-0.0219059	124146	90	0.837621	0.965553
sweets_consumption_frequency	COBALSYN-PWY: adenosylcobalamin salvage from cobinamide I	Pathways	0.128296	105899	90	0.228166	0.934693
sweets_consumption_frequency	DAPLYSINESYN-PWY: L-lysine biosynthesis I	Pathways	0.198209	97405.6	90	0.0611076	0.516359
sweets_consumption_frequency	FASYN-ELONG-PWY: fatty acid elongation -- saturated	Pathways	-0.0956382	133104	90	0.36989	0.934693
sweets_consumption_frequency	FASYN-INITIAL-PWY: superpathway of fatty acid biosynthesis initiation (E. coli)	Pathways	-0.0860753	131942	90	0.419859	0.934693
sweets_consumption_frequency	FERMENTATION-PWY: mixed acid fermentation	Pathways	0.207611	96263.4	90	0.0495895	0.490379
sweets_consumption_frequency	FUC-RHAMCAT-PWY: superpathway of fucose and rhamnose degradation	Pathways	0.0815366	111580	90	0.444876	0.934693
sweets_consumption_frequency	FUCCAT-PWY: fucose degradation	Pathways	0.124004	106420	90	0.244237	0.934693
sweets_consumption_frequency	GALACT-GLUCUROCAT-PWY: superpathway of hexuronide and hexuronate degradation	Pathways	-0.1058	134338	90	0.320971	0.934693
sweets_consumption_frequency	GALACTARDEG-PWY: D-galactarate degradation I	Pathways	0.0457362	115929	90	0.668614	0.934693
sweets_consumption_frequency	GALACTUROCAT-PWY: D-galacturonate degradation I	Pathways	-0.0913956	132588	90	0.391594	0.934693
sweets_consumption_frequency	GLCMANNANAUT-PWY: superpathway of N-acetylglucosamine, N-acetylmannosamine and N-acetylneuraminate degradation	Pathways	0.0382348	116840	90	0.720503	0.934693
sweets_consumption_frequency	GLUCARDEG-PWY: D-glucarate degradation I	Pathways	0.044861	116035	90	0.674594	0.934693
sweets_consumption_frequency	GLUCARGALACTSUPER-PWY: superpathway of D-glucarate and D-galactarate degradation	Pathways	0.0457362	115929	90	0.668614	0.934693
sweets_consumption_frequency	GLUCOSE1PMETAB-PWY: glucose and glucose-1-phosphate degradation	Pathways	0.0703127	112943	90	0.510194	0.934693
sweets_consumption_frequency	GLYCOCAT-PWY: glycogen degradation I (bacterial)	Pathways	0.0309553	117724	90	0.772098	0.934693
sweets_consumption_frequency	GLYCOGENSYNTH-PWY: glycogen biosynthesis I (from ADP-D-Glucose)	Pathways	-0.0135062	123126	90	0.899458	0.96895
sweets_consumption_frequency	GLYCOLYSIS-TCA-GLYOX-BYPASS: superpathway of glycolysis, pyruvate dehydrogenase, TCA, and glyoxylate bypass	Pathways	0.0344784	117296	90	0.746987	0.934693
sweets_consumption_frequency	GLYOXYLATE-BYPASS: glyoxylate cycle	Pathways	0.0776337	112054	90	0.467041	0.934693
sweets_consumption_frequency	GOLPDLCAT-PWY: superpathway of glycerol degradation to 1,3-propanediol	Pathways	0.146275	103715	90	0.168915	0.89812
sweets_consumption_frequency	HEXITOLDEGSUPER-PWY: superpathway of hexitol degradation (bacteria)	Pathways	0.161403	101877	90	0.128565	0.869098
sweets_consumption_frequency	HISTSYN-PWY: L-histidine biosynthesis	Pathways	-0.12064	136141	90	0.257365	0.934693
sweets_consumption_frequency	HOMOSER-METSYN-PWY: L-methionine biosynthesis I	Pathways	0.0823905	111476	90	0.440107	0.934693
sweets_consumption_frequency	ILEUSYN-PWY: L-isoleucine biosynthesis I (from threonine)	Pathways	-0.0540761	128054	90	0.612709	0.934693
sweets_consumption_frequency	LACTOSECAT-PWY: lactose and galactose degradation I	Pathways	0.178124	99845.6	90	0.0930212	0.683504
sweets_consumption_frequency	MET-SAM-PWY: superpathway of S-adenosyl-L-methionine biosynthesis	Pathways	0.0799008	111778	90	0.454093	0.934693
sweets_consumption_frequency	METSYN-PWY: L-homoserine and L-methionine biosynthesis	Pathways	0.0810302	111641	90	0.447719	0.934693
sweets_consumption_frequency	NONMEVIPP-PWY: methylerythritol phosphate pathway I	Pathways	0.216302	95207.5	90	0.0405943	0.490032
sweets_consumption_frequency	ORNDEG-PWY: superpathway of ornithine degradation	Pathways	0.0619881	113954	90	0.561639	0.934693
sweets_consumption_frequency	P105-PWY: TCA cycle IV (2-oxoglutarate decarboxylase)	Pathways	0.0477752	115681	90	0.654763	0.934693
sweets_consumption_frequency	P124-PWY: Bifidobacterium shunt	Pathways	0.205309	96543.1	90	0.0522297	0.490379
sweets_consumption_frequency	P161-PWY: acetylene degradation	Pathways	0.0770899	112120	90	0.470176	0.934693
sweets_consumption_frequency	P164-PWY: purine nucleobases degradation I (anaerobic)	Pathways	0.188066	98637.9	90	0.0758843	0.610688
sweets_consumption_frequency	P4-PWY: superpathway of L-lysine, L-threonine and L-methionine biosynthesis I	Pathways	0.107695	108402	90	0.312328	0.934693
sweets_consumption_frequency	P461-PWY: hexitol fermentation to lactate, formate, ethanol and acetate	Pathways	0.103277	108938	90	0.332708	0.934693
sweets_consumption_frequency	PANTOSYN-PWY: pantothenate and coenzyme A biosynthesis I	Pathways	-0.0380466	126107	90	0.721822	0.934693
sweets_consumption_frequency	PEPTIDOGLYCANSYN-PWY: peptidoglycan biosynthesis I (meso-diaminopimelate containing)	Pathways	0.067702	113260	90	0.526063	0.934693
sweets_consumption_frequency	PHOSLIPSYN-PWY: superpathway of phospholipid biosynthesis I (bacteria)	Pathways	0.0306477	117762	90	0.774302	0.934693
sweets_consumption_frequency	POLYAMSYN-PWY: superpathway of polyamine biosynthesis I	Pathways	0.0667118	113381	90	0.532146	0.934693
sweets_consumption_frequency	PWY-1042: glycolysis IV (plant cytosol)	Pathways	-0.0526733	127884	90	0.62197	0.934693
sweets_consumption_frequency	PWY-241: C4 photosynthetic carbon assimilation cycle, NADP-ME type	Pathways	0.236093	92803.3	90	0.0250757	0.423779
sweets_consumption_frequency	PWY-2723: trehalose degradation V	Pathways	0.0549225	114813	90	0.60715	0.934693
sweets_consumption_frequency	PWY-2941: L-lysine biosynthesis II	Pathways	0.0205373	118990	90	0.84764	0.965553
sweets_consumption_frequency	PWY-2942: L-lysine biosynthesis III	Pathways	-0.0140964	123198	90	0.895089	0.96895
sweets_consumption_frequency	PWY-3001: superpathway of L-isoleucine biosynthesis I	Pathways	0.0515699	115220	90	0.629296	0.934693
sweets_consumption_frequency	PWY-3841: folate transformations II	Pathways	0.0566935	114598	90	0.595591	0.934693
sweets_consumption_frequency	PWY-4242: pantothenate and coenzyme A biosynthesis III	Pathways	0.00210419	121229	90	0.984296	0.990155
sweets_consumption_frequency	PWY-4702: phytate degradation I	Pathways	0.0438171	116162	90	0.681753	0.934693
sweets_consumption_frequency	PWY-5022: 4-aminobutanoate degradation V	Pathways	0.0369184	117000	90	0.729748	0.934693
sweets_consumption_frequency	PWY-5121: superpathway of geranylgeranyl diphosphate biosynthesis II (via MEP)	Pathways	0.200721	97100.4	90	0.0578349	0.514426
sweets_consumption_frequency	PWY-5188: tetrapyrrole biosynthesis I (from glutamate)	Pathways	-0.0175093	123612	90	0.86989	0.96718
sweets_consumption_frequency	PWY-5189: tetrapyrrole biosynthesis II (from glycine)	Pathways	-0.0374592	126036	90	0.725945	0.934693
sweets_consumption_frequency	PWY-5304: superpathway of sulfur oxidation (Acidianus ambivalens)	Pathways	0.0209338	118942	90	0.844735	0.965553
sweets_consumption_frequency	PWY-5345: superpathway of L-methionine biosynthesis (by sulfhydrylation)	Pathways	-0.0188324	123773	90	0.860154	0.965553
sweets_consumption_frequency	PWY-5347: superpathway of L-methionine biosynthesis (transsulfuration)	Pathways	0.0751354	112357	90	0.48154	0.934693
sweets_consumption_frequency	PWY-5384: sucrose degradation IV (sucrose phosphorylase)	Pathways	0.0260043	118326	90	0.80778	0.961372
sweets_consumption_frequency	PWY-561: superpathway of glyoxylate cycle and fatty acid degradation	Pathways	0.0408003	116528	90	0.702599	0.934693
sweets_consumption_frequency	PWY-5659: GDP-mannose biosynthesis	Pathways	-0.0858357	131913	90	0.421159	0.934693
sweets_consumption_frequency	PWY-5667: CDP-diacylglycerol biosynthesis I	Pathways	0.0104611	120214	90	0.922045	0.96895
sweets_consumption_frequency	PWY-5675: nitrate reduction V (assimilatory)	Pathways	0.083374	111356	90	0.434649	0.934693
sweets_consumption_frequency	PWY-5676: acetyl-CoA fermentation to butanoate II	Pathways	0.0679444	113231	90	0.524579	0.934693
sweets_consumption_frequency	PWY-5686: UMP biosynthesis	Pathways	-0.115927	135568	90	0.276558	0.934693
sweets_consumption_frequency	PWY-5690: TCA cycle II (plants and fungi)	Pathways	-0.0055772	122163	90	0.958393	0.980998
sweets_consumption_frequency	PWY-5695: urate biosynthesis/inosine 5'-phosphate degradation	Pathways	-0.0206485	123993	90	0.846825	0.965553
sweets_consumption_frequency	PWY-5791: 1,4-dihydroxy-2-naphthoate biosynthesis II (plants)	Pathways	-0.26946	154220	90	0.0102205	0.28284
sweets_consumption_frequency	PWY-5837: 1,4-dihydroxy-2-naphthoate biosynthesis I	Pathways	-0.26946	154220	90	0.0102205	0.28284
sweets_consumption_frequency	PWY-5838: superpathway of menaquinol-8 biosynthesis I	Pathways	-0.260191	153094	90	0.0132604	0.28284
sweets_consumption_frequency	PWY-5840: superpathway of menaquinol-7 biosynthesis	Pathways	-0.146073	139231	90	0.169509	0.89812
sweets_consumption_frequency	PWY-5845: superpathway of menaquinol-9 biosynthesis	Pathways	-0.142376	138781	90	0.180687	0.89812
sweets_consumption_frequency	PWY-5850: superpathway of menaquinol-6 biosynthesis I	Pathways	0.0354994	117172	90	0.739758	0.934693
sweets_consumption_frequency	PWY-5860: superpathway of demethylmenaquinol-6 biosynthesis I	Pathways	0.0379546	116874	90	0.722467	0.934693
sweets_consumption_frequency	PWY-5861: superpathway of demethylmenaquinol-8 biosynthesis	Pathways	-0.259841	153052	90	0.0133889	0.28284
sweets_consumption_frequency	PWY-5862: superpathway of demethylmenaquinol-9 biosynthesis	Pathways	-0.143871	138963	90	0.176104	0.89812
sweets_consumption_frequency	PWY-5863: superpathway of phylloquinol biosynthesis	Pathways	-0.272782	154624	90	0.00928997	0.28284
sweets_consumption_frequency	PWY-5896: superpathway of menaquinol-10 biosynthesis	Pathways	0.0354994	117172	90	0.739758	0.934693
sweets_consumption_frequency	PWY-5897: superpathway of menaquinol-11 biosynthesis	Pathways	-0.264588	153628	90	0.0117322	0.28284
sweets_consumption_frequency	PWY-5898: superpathway of menaquinol-12 biosynthesis	Pathways	-0.264588	153628	90	0.0117322	0.28284
sweets_consumption_frequency	PWY-5899: superpathway of menaquinol-13 biosynthesis	Pathways	-0.264588	153628	90	0.0117322	0.28284
sweets_consumption_frequency	PWY-5913: TCA cycle VI (obligate autotrophs)	Pathways	0.206831	96358.1	90	0.0504711	0.490379
sweets_consumption_frequency	PWY-5918: superpathay of heme biosynthesis from glutamate	Pathways	0.00667346	120674	90	0.950224	0.980998
sweets_consumption_frequency	PWY-5971: palmitate biosynthesis II (bacteria and plants)	Pathways	0.000510858	121423	90	0.996187	0.996187
sweets_consumption_frequency	PWY-5989: stearate biosynthesis II (bacteria and plants)	Pathways	-0.057412	128460	90	0.59093	0.934693
sweets_consumption_frequency	PWY-6113: superpathway of mycolate biosynthesis	Pathways	0.0103214	120231	90	0.923083	0.96895
sweets_consumption_frequency	PWY-6121: 5-aminoimidazole ribonucleotide biosynthesis I	Pathways	-0.0703195	130028	90	0.510153	0.934693
sweets_consumption_frequency	PWY-6122: 5-aminoimidazole ribonucleotide biosynthesis II	Pathways	-0.121795	136281	90	0.252805	0.934693
sweets_consumption_frequency	PWY-6126: superpathway of adenosine nucleotides de novo biosynthesis II	Pathways	-0.152785	140046	90	0.150536	0.89812
sweets_consumption_frequency	PWY-6151: S-adenosyl-L-methionine cycle I	Pathways	0.0161493	119523	90	0.879918	0.96895
sweets_consumption_frequency	PWY-6163: chorismate biosynthesis from 3-dehydroquinate	Pathways	0.0217348	118845	90	0.838872	0.965553
sweets_consumption_frequency	PWY-6168: flavin biosynthesis III (fungi)	Pathways	-0.114268	135367	90	0.283538	0.934693
sweets_consumption_frequency	PWY-621: sucrose degradation III (sucrose invertase)	Pathways	-0.0516554	127760	90	0.628727	0.934693
sweets_consumption_frequency	PWY-622: starch biosynthesis	Pathways	0.0877168	110829	90	0.411015	0.934693
sweets_consumption_frequency	PWY-6263: superpathway of menaquinol-8 biosynthesis II	Pathways	0.0644634	113654	90	0.546087	0.934693
sweets_consumption_frequency	PWY-6270: isoprene biosynthesis I	Pathways	0.220214	94732.2	90	0.0370138	0.490032
sweets_consumption_frequency	PWY-6277: superpathway of 5-aminoimidazole ribonucleotide biosynthesis	Pathways	-0.121795	136281	90	0.252805	0.934693
sweets_consumption_frequency	PWY-6282: palmitoleate biosynthesis I (from (5Z)-dodec-5-enoate)	Pathways	-0.09066	132499	90	0.395433	0.934693
sweets_consumption_frequency	PWY-6284: superpathway of unsaturated fatty acids biosynthesis (E. coli)	Pathways	0.0430581	116254	90	0.686976	0.934693
sweets_consumption_frequency	PWY-6285: superpathway of fatty acids biosynthesis (E. coli)	Pathways	0.0308085	117742	90	0.773149	0.934693
sweets_consumption_frequency	PWY-6317: galactose degradation I (Leloir pathway)	Pathways	-0.134463	137820	90	0.206393	0.934693
sweets_consumption_frequency	PWY-6353: purine nucleotides degradation II (aerobic)	Pathways	-0.0122403	122972	90	0.90884	0.96895
sweets_consumption_frequency	PWY-6385: peptidoglycan biosynthesis III (mycobacteria)	Pathways	0.0559579	114687	90	0.600381	0.934693
sweets_consumption_frequency	PWY-6386: UDP-N-acetylmuramoyl-pentapeptide biosynthesis II (lysine-containing)	Pathways	0.089377	110627	90	0.402182	0.934693
sweets_consumption_frequency	PWY-6387: UDP-N-acetylmuramoyl-pentapeptide biosynthesis I (meso-diaminopimelate containing)	Pathways	0.0456508	115939	90	0.669197	0.934693
sweets_consumption_frequency	PWY-6507: 4-deoxy-L-threo-hex-4-enopyranuronate degradation	Pathways	-0.156609	140511	90	0.140465	0.89812
sweets_consumption_frequency	PWY-6519: 8-amino-7-oxononanoate biosynthesis I	Pathways	-0.103798	134095	90	0.330262	0.934693
sweets_consumption_frequency	PWY-6527: stachyose degradation	Pathways	-0.113404	135262	90	0.287218	0.934693
sweets_consumption_frequency	PWY-6549: L-glutamine biosynthesis III	Pathways	0.147091	103616	90	0.166525	0.89812
sweets_consumption_frequency	PWY-6588: pyruvate fermentation to acetone	Pathways	0.0475518	115708	90	0.656275	0.934693
sweets_consumption_frequency	PWY-6606: guanosine nucleotides degradation II	Pathways	0.0127962	119930	90	0.904718	0.96895
sweets_consumption_frequency	PWY-6608: guanosine nucleotides degradation III	Pathways	0.116347	107351	90	0.274813	0.934693
sweets_consumption_frequency	PWY-6609: adenine and adenosine salvage III	Pathways	0.0184844	119239	90	0.862713	0.965553
sweets_consumption_frequency	PWY-6628: superpathway of L-phenylalanine biosynthesis	Pathways	0.12006	106900	90	0.259679	0.934693
sweets_consumption_frequency	PWY-6629: superpathway of L-tryptophan biosynthesis	Pathways	0.0678183	113246	90	0.525351	0.934693
sweets_consumption_frequency	PWY-6630: superpathway of L-tyrosine biosynthesis	Pathways	0.0805963	111694	90	0.450162	0.934693
sweets_consumption_frequency	PWY-6700: queuosine biosynthesis	Pathways	0.0336329	117399	90	0.75299	0.934693
sweets_consumption_frequency	PWY-6703: preQ0 biosynthesis	Pathways	-0.115765	135549	90	0.277236	0.934693
sweets_consumption_frequency	PWY-6731: starch degradation III	Pathways	0.0543284	114885	90	0.61105	0.934693
sweets_consumption_frequency	PWY-6737: starch degradation V	Pathways	0.0958435	109841	90	0.368859	0.934693
sweets_consumption_frequency	PWY-6803: phosphatidylcholine acyl editing	Pathways	0.0666656	113386	90	0.532431	0.934693
sweets_consumption_frequency	PWY-6891: thiazole biosynthesis II (Bacillus)	Pathways	0.0350958	117221	90	0.742613	0.934693
sweets_consumption_frequency	PWY-6895: superpathway of thiamin diphosphate biosynthesis II	Pathways	-0.00265336	121807	90	0.980198	0.990155
sweets_consumption_frequency	PWY-6897: thiamin salvage II	Pathways	-0.004944	122086	90	0.963113	0.980998
sweets_consumption_frequency	PWY-6901: superpathway of glucose and xylose degradation	Pathways	-0.04601	127075	90	0.666748	0.934693
sweets_consumption_frequency	PWY-6969: TCA cycle V (2-oxoglutarate:ferredoxin oxidoreductase)	Pathways	0.0362669	117079	90	0.734338	0.934693
sweets_consumption_frequency	PWY-7003: glycerol degradation to butanol	Pathways	0.0522794	115134	90	0.624582	0.934693
sweets_consumption_frequency	PWY-7115: C4 photosynthetic carbon assimilation cycle, NAD-ME type	Pathways	0.150544	103196	90	0.156687	0.89812
sweets_consumption_frequency	PWY-7117: C4 photosynthetic carbon assimilation cycle, PEPCK type	Pathways	0.237165	92673	90	0.0244041	0.423779
sweets_consumption_frequency	PWY-7196: superpathway of pyrimidine ribonucleosides salvage	Pathways	0.0940076	110064	90	0.378144	0.934693
sweets_consumption_frequency	PWY-7199: pyrimidine deoxyribonucleosides salvage	Pathways	-0.0246944	124485	90	0.81729	0.965553
sweets_consumption_frequency	PWY-7219: adenosine ribonucleotides de novo biosynthesis	Pathways	0.0280987	118071	90	0.792633	0.950035
sweets_consumption_frequency	PWY-7220: adenosine deoxyribonucleotides de novo biosynthesis II	Pathways	-0.132522	137584	90	0.213082	0.934693
sweets_consumption_frequency	PWY-7221: guanosine ribonucleotides de novo biosynthesis	Pathways	-0.0852199	131838	90	0.424511	0.934693
sweets_consumption_frequency	PWY-7222: guanosine deoxyribonucleotides de novo biosynthesis II	Pathways	-0.132522	137584	90	0.213082	0.934693
sweets_consumption_frequency	PWY-7229: superpathway of adenosine nucleotides de novo biosynthesis I	Pathways	-0.18315	143735	90	0.0840101	0.64535
sweets_consumption_frequency	PWY-7242: D-fructuronate degradation	Pathways	-0.216595	147798	90	0.0403168	0.490032
sweets_consumption_frequency	PWY-724: superpathway of L-lysine, L-threonine and L-methionine biosynthesis II	Pathways	0.100086	109326	90	0.347943	0.934693
sweets_consumption_frequency	PWY-7254: TCA cycle VII (acetate-producers)	Pathways	0.116001	107393	90	0.276253	0.934693
sweets_consumption_frequency	PWY-7328: superpathway of UDP-glucose-derived O-antigen building blocks biosynthesis	Pathways	0.0410242	116501	90	0.701044	0.934693
sweets_consumption_frequency	PWY-7332: superpathway of UDP-N-acetylglucosamine-derived O-antigen building blocks biosynthesis	Pathways	-0.00488084	122078	90	0.963584	0.980998
sweets_consumption_frequency	PWY-7357: thiamin formation from pyrithiamine and oxythiamine (yeast)	Pathways	0.086597	110965	90	0.417036	0.934693
sweets_consumption_frequency	PWY-7383: anaerobic energy metabolism (invertebrates, cytosol)	Pathways	0.111533	107935	90	0.295297	0.934693
sweets_consumption_frequency	PWY-7388: octanoyl-[acyl-carrier protein] biosynthesis (mitochondria, yeast)	Pathways	-0.0834322	131621	90	0.434328	0.934693
sweets_consumption_frequency	PWY-7392: taxadiene biosynthesis (engineered)	Pathways	0.212908	95619.8	90	0.0439305	0.490379
sweets_consumption_frequency	PWY-7560: methylerythritol phosphate pathway II	Pathways	0.217501	95061.9	90	0.0394679	0.490032
sweets_consumption_frequency	PWY-7664: oleate biosynthesis IV (anaerobic)	Pathways	-0.0976654	133350	90	0.359784	0.934693
sweets_consumption_frequency	PWY0-1319: CDP-diacylglycerol biosynthesis II	Pathways	0.0104611	120214	90	0.922045	0.96895
sweets_consumption_frequency	PWY0-162: superpathway of pyrimidine ribonucleotides de novo biosynthesis	Pathways	-0.0445987	126903	90	0.676391	0.934693
sweets_consumption_frequency	PWY0-781: aspartate superpathway	Pathways	0.142677	104152	90	0.179757	0.89812
sweets_consumption_frequency	PWY0-862: (5Z)-dodec-5-enoate biosynthesis	Pathways	-0.0894454	132351	90	0.401821	0.934693
sweets_consumption_frequency	PWY4FS-7: phosphatidylglycerol biosynthesis I (plastidic)	Pathways	0.0371912	116967	90	0.727829	0.934693
sweets_consumption_frequency	PWY4FS-8: phosphatidylglycerol biosynthesis II (non-plastidic)	Pathways	0.0371912	116967	90	0.727829	0.934693
sweets_consumption_frequency	PWY4LZ-257: superpathway of fermentation (Chlamydomonas reinhardtii)	Pathways	0.0744052	112446	90	0.485822	0.934693
sweets_consumption_frequency	PWY66-422: D-galactose degradation V (Leloir pathway)	Pathways	-0.0857844	131907	90	0.421437	0.934693
sweets_consumption_frequency	PWYG-321: mycolate biosynthesis	Pathways	-0.0968699	133253	90	0.36373	0.934693
sweets_consumption_frequency	PYRIDNUCSAL-PWY: NAD salvage pathway I	Pathways	0.169165	100934	90	0.110954	0.781303
sweets_consumption_frequency	RIBOSYN2-PWY: flavin biosynthesis I (bacteria and plants)	Pathways	-0.0956981	133111	90	0.369589	0.934693
sweets_consumption_frequency	SALVADEHYPOX-PWY: adenosine nucleotides degradation II	Pathways	0.0309984	117719	90	0.771789	0.934693
sweets_consumption_frequency	SO4ASSIM-PWY: sulfate reduction I (assimilatory)	Pathways	-0.0369559	125975	90	0.729484	0.934693
sweets_consumption_frequency	SULFATE-CYS-PWY: superpathway of sulfate assimilation and cysteine biosynthesis	Pathways	-0.0374836	126039	90	0.725774	0.934693
sweets_consumption_frequency	TCA-GLYOX-BYPASS: superpathway of glyoxylate bypass and TCA	Pathways	0.0338189	117377	90	0.751668	0.934693
sweets_consumption_frequency	TCA: TCA cycle I (prokaryotic)	Pathways	-0.0339422	125608	90	0.750792	0.934693
sweets_consumption_frequency	THISYN-PWY: superpathway of thiamin diphosphate biosynthesis I	Pathways	-0.0726546	130311	90	0.496171	0.934693
sweets_consumption_frequency	THISYNARA-PWY: superpathway of thiamin diphosphate biosynthesis III (eukaryotes)	Pathways	-0.0187923	123768	90	0.860449	0.965553
sweets_consumption_frequency	THRESYN-PWY: superpathway of L-threonine biosynthesis	Pathways	0.0341461	117337	90	0.749345	0.934693
sweets_consumption_frequency	TRPSYN-PWY: L-tryptophan biosynthesis	Pathways	-0.130691	137362	90	0.219527	0.934693
sweets_consumption_frequency	VALSYN-PWY: L-valine biosynthesis	Pathways	-0.0540761	128054	90	0.612709	0.934693
chocolate_preferance	1CMET2-PWY: N10-formyl-tetrahydrofolate biosynthesis	Pathways	-0.0215769	90470.9	81	0.848372	0.971346
chocolate_preferance	ARG+POLYAMINE-SYN: superpathway of arginine and polyamine biosynthesis	Pathways	-0.120437	99225.9	81	0.284176	0.718813
chocolate_preferance	BIOTIN-BIOSYNTHESIS-PWY: biotin biosynthesis I	Pathways	-0.170734	103680	81	0.127525	0.623491
chocolate_preferance	CALVIN-PWY: Calvin-Benson-Bassham cycle	Pathways	0.188389	71876.3	81	0.0921307	0.610788
chocolate_preferance	COA-PWY: coenzyme A biosynthesis I	Pathways	-0.0437141	92431.3	81	0.698388	0.87948
chocolate_preferance	COBALSYN-PWY: adenosylcobalamin salvage from cobinamide I	Pathways	0.142477	75942.3	81	0.204496	0.666596
chocolate_preferance	DAPLYSINESYN-PWY: L-lysine biosynthesis I	Pathways	0.0609227	83164.7	81	0.589001	0.879393
chocolate_preferance	FASYN-ELONG-PWY: fatty acid elongation -- saturated	Pathways	-0.150881	101922	81	0.178777	0.629443
chocolate_preferance	FASYN-INITIAL-PWY: superpathway of fatty acid biosynthesis initiation (E. coli)	Pathways	-0.167229	103370	81	0.135648	0.623491
chocolate_preferance	FERMENTATION-PWY: mixed acid fermentation	Pathways	-0.0874192	96301.8	81	0.437731	0.797169
chocolate_preferance	FUC-RHAMCAT-PWY: superpathway of fucose and rhamnose degradation	Pathways	-0.120856	99263	81	0.282488	0.718813
chocolate_preferance	FUCCAT-PWY: fucose degradation	Pathways	-0.00728346	89205	81	0.948546	0.983462
chocolate_preferance	GALACT-GLUCUROCAT-PWY: superpathway of hexuronide and hexuronate degradation	Pathways	0.0789527	81568	81	0.483537	0.817178
chocolate_preferance	GALACTARDEG-PWY: D-galactarate degradation I	Pathways	-0.201495	106404	81	0.0712604	0.567466
chocolate_preferance	GALACTUROCAT-PWY: D-galacturonate degradation I	Pathways	0.0456966	84513.1	81	0.685412	0.879393
chocolate_preferance	GLCMANNANAUT-PWY: superpathway of N-acetylglucosamine, N-acetylmannosamine and N-acetylneuraminate degradation	Pathways	-0.0472337	92743	81	0.675414	0.879393
chocolate_preferance	GLUCARDEG-PWY: D-glucarate degradation I	Pathways	-0.225561	108536	81	0.0429015	0.483356
chocolate_preferance	GLUCARGALACTSUPER-PWY: superpathway of D-glucarate and D-galactarate degradation	Pathways	-0.201495	106404	81	0.0712604	0.567466
chocolate_preferance	GLUCOSE1PMETAB-PWY: glucose and glucose-1-phosphate degradation	Pathways	-0.00947337	89399	81	0.933107	0.983239
chocolate_preferance	GLYCOCAT-PWY: glycogen degradation I (bacterial)	Pathways	-0.0122631	89646	81	0.913475	0.983239
chocolate_preferance	GLYCOGENSYNTH-PWY: glycogen biosynthesis I (from ADP-D-Glucose)	Pathways	0.178821	72723.6	81	0.110203	0.623491
chocolate_preferance	GLYCOLYSIS-TCA-GLYOX-BYPASS: superpathway of glycolysis, pyruvate dehydrogenase, TCA, and glyoxylate bypass	Pathways	-0.206838	106878	81	0.0639253	0.567466
chocolate_preferance	GLYOXYLATE-BYPASS: glyoxylate cycle	Pathways	-0.173961	103966	81	0.120379	0.623491
chocolate_preferance	GOLPDLCAT-PWY: superpathway of glycerol degradation to 1,3-propanediol	Pathways	0.050577	84080.9	81	0.653861	0.879393
chocolate_preferance	HEXITOLDEGSUPER-PWY: superpathway of hexitol degradation (bacteria)	Pathways	-0.0263062	90889.7	81	0.815671	0.96675
chocolate_preferance	HISTSYN-PWY: L-histidine biosynthesis	Pathways	0.0614699	83116.2	81	0.585653	0.879393
chocolate_preferance	HOMOSER-METSYN-PWY: L-methionine biosynthesis I	Pathways	0.0540457	83773.7	81	0.631796	0.879393
chocolate_preferance	ILEUSYN-PWY: L-isoleucine biosynthesis I (from threonine)	Pathways	0.283416	63460.6	81	0.0103502	0.219424
chocolate_preferance	LACTOSECAT-PWY: lactose and galactose degradation I	Pathways	0.0691668	82434.6	81	0.539505	0.869565
chocolate_preferance	MET-SAM-PWY: superpathway of S-adenosyl-L-methionine biosynthesis	Pathways	0.0683151	82510	81	0.544523	0.869565
chocolate_preferance	METSYN-PWY: L-homoserine and L-methionine biosynthesis	Pathways	0.0552527	83666.8	81	0.62419	0.879393
chocolate_preferance	NONMEVIPP-PWY: methylerythritol phosphate pathway I	Pathways	-0.045272	92569.3	81	0.688184	0.879393
chocolate_preferance	ORNDEG-PWY: superpathway of ornithine degradation	Pathways	-0.183423	104804	81	0.101196	0.610788
chocolate_preferance	P105-PWY: TCA cycle IV (2-oxoglutarate decarboxylase)	Pathways	-0.16316	103009	81	0.145562	0.623491
chocolate_preferance	P124-PWY: Bifidobacterium shunt	Pathways	0.0918473	80426	81	0.414784	0.778873
chocolate_preferance	P161-PWY: acetylene degradation	Pathways	-0.0890813	96449	81	0.429035	0.796779
chocolate_preferance	P164-PWY: purine nucleobases degradation I (anaerobic)	Pathways	-0.139458	100910	81	0.214351	0.668486
chocolate_preferance	P4-PWY: superpathway of L-lysine, L-threonine and L-methionine biosynthesis I	Pathways	-0.00228375	88762.2	81	0.983856	0.989743
chocolate_preferance	P461-PWY: hexitol fermentation to lactate, formate, ethanol and acetate	Pathways	-0.0522671	93188.8	81	0.643071	0.879393
chocolate_preferance	PANTOSYN-PWY: pantothenate and coenzyme A biosynthesis I	Pathways	-0.032193	91411	81	0.775408	0.936029
chocolate_preferance	PEPTIDOGLYCANSYN-PWY: peptidoglycan biosynthesis I (meso-diaminopimelate containing)	Pathways	0.0653629	82771.5	81	0.562088	0.869565
chocolate_preferance	PHOSLIPSYN-PWY: superpathway of phospholipid biosynthesis I (bacteria)	Pathways	0.239314	67366.3	81	0.031419	0.408447
chocolate_preferance	POLYAMSYN-PWY: superpathway of polyamine biosynthesis I	Pathways	-0.128584	99947.4	81	0.252612	0.706795
chocolate_preferance	PWY-1042: glycolysis IV (plant cytosol)	Pathways	-0.0119233	89615.9	81	0.915863	0.983239
chocolate_preferance	PWY-241: C4 photosynthetic carbon assimilation cycle, NADP-ME type	Pathways	-0.12825	99917.9	81	0.253856	0.706795
chocolate_preferance	PWY-2723: trehalose degradation V	Pathways	-0.0193419	90272.9	81	0.863919	0.976369
chocolate_preferance	PWY-2941: L-lysine biosynthesis II	Pathways	-0.0214764	90461.9	81	0.84907	0.971346
chocolate_preferance	PWY-2942: L-lysine biosynthesis III	Pathways	0.159586	74427.1	81	0.15471	0.623491
chocolate_preferance	PWY-3001: superpathway of L-isoleucine biosynthesis I	Pathways	0.0830468	81205.4	81	0.461074	0.803315
chocolate_preferance	PWY-3841: folate transformations II	Pathways	-0.00446766	88955.7	81	0.968425	0.989743
chocolate_preferance	PWY-4242: pantothenate and coenzyme A biosynthesis III	Pathways	-0.0803317	95674.2	81	0.475907	0.812406
chocolate_preferance	PWY-4702: phytate degradation I	Pathways	-0.19321	105671	81	0.0839554	0.591186
chocolate_preferance	PWY-5022: 4-aminobutanoate degradation V	Pathways	0.00988118	87684.9	81	0.930234	0.983239
chocolate_preferance	PWY-5121: superpathway of geranylgeranyl diphosphate biosynthesis II (via MEP)	Pathways	-0.0579872	93695.3	81	0.607108	0.879393
chocolate_preferance	PWY-5188: tetrapyrrole biosynthesis I (from glutamate)	Pathways	0.108201	78977.7	81	0.336302	0.719431
chocolate_preferance	PWY-5189: tetrapyrrole biosynthesis II (from glycine)	Pathways	0.0025396	88335.1	81	0.982048	0.989743
chocolate_preferance	PWY-5304: superpathway of sulfur oxidation (Acidianus ambivalens)	Pathways	0.244184	66935.1	81	0.0280299	0.394754
chocolate_preferance	PWY-5345: superpathway of L-methionine biosynthesis (by sulfhydrylation)	Pathways	-0.0997049	97389.9	81	0.37583	0.747238
chocolate_preferance	PWY-5347: superpathway of L-methionine biosynthesis (transsulfuration)	Pathways	0.0540457	83773.7	81	0.631796	0.879393
chocolate_preferance	PWY-5384: sucrose degradation IV (sucrose phosphorylase)	Pathways	0.0734739	82053.1	81	0.514485	0.860872
chocolate_preferance	PWY-561: superpathway of glyoxylate cycle and fatty acid degradation	Pathways	-0.168135	103450	81	0.133512	0.623491
chocolate_preferance	PWY-5659: GDP-mannose biosynthesis	Pathways	-0.106865	98023.9	81	0.342337	0.723188
chocolate_preferance	PWY-5667: CDP-diacylglycerol biosynthesis I	Pathways	0.051687	83982.6	81	0.646766	0.879393
chocolate_preferance	PWY-5675: nitrate reduction V (assimilatory)	Pathways	-0.185008	104944	81	0.0982288	0.610788
chocolate_preferance	PWY-5676: acetyl-CoA fermentation to butanoate II	Pathways	0.104858	79273.8	81	0.351532	0.733443
chocolate_preferance	PWY-5686: UMP biosynthesis	Pathways	0.142247	75962.6	81	0.205235	0.666596
chocolate_preferance	PWY-5690: TCA cycle II (plants and fungi)	Pathways	0.135316	76576.4	81	0.22841	0.689309
chocolate_preferance	PWY-5695: urate biosynthesis/inosine 5'-phosphate degradation	Pathways	-0.166352	103292	81	0.137739	0.623491
chocolate_preferance	PWY-5791: 1,4-dihydroxy-2-naphthoate biosynthesis II (plants)	Pathways	-0.110953	98386	81	0.324083	0.719431
chocolate_preferance	PWY-5837: 1,4-dihydroxy-2-naphthoate biosynthesis I	Pathways	-0.110953	98386	81	0.324083	0.719431
chocolate_preferance	PWY-5838: superpathway of menaquinol-8 biosynthesis I	Pathways	-0.114092	98664	81	0.310493	0.718813
chocolate_preferance	PWY-5840: superpathway of menaquinol-7 biosynthesis	Pathways	-0.15922	102661	81	0.155671	0.623491
chocolate_preferance	PWY-5845: superpathway of menaquinol-9 biosynthesis	Pathways	-0.147481	101621	81	0.188881	0.638419
chocolate_preferance	PWY-5850: superpathway of menaquinol-6 biosynthesis I	Pathways	-0.276158	113017	81	0.0125771	0.219424
chocolate_preferance	PWY-5860: superpathway of demethylmenaquinol-6 biosynthesis I	Pathways	-0.276158	113017	81	0.0125771	0.219424
chocolate_preferance	PWY-5861: superpathway of demethylmenaquinol-8 biosynthesis	Pathways	-0.114092	98664	81	0.310493	0.718813
chocolate_preferance	PWY-5862: superpathway of demethylmenaquinol-9 biosynthesis	Pathways	-0.147481	101621	81	0.188881	0.638419
chocolate_preferance	PWY-5863: superpathway of phylloquinol biosynthesis	Pathways	-0.109322	98241.6	81	0.331289	0.719431
chocolate_preferance	PWY-5896: superpathway of menaquinol-10 biosynthesis	Pathways	-0.276158	113017	81	0.0125771	0.219424
chocolate_preferance	PWY-5897: superpathway of menaquinol-11 biosynthesis	Pathways	-0.114443	98695.1	81	0.308999	0.718813
chocolate_preferance	PWY-5898: superpathway of menaquinol-12 biosynthesis	Pathways	-0.114443	98695.1	81	0.308999	0.718813
chocolate_preferance	PWY-5899: superpathway of menaquinol-13 biosynthesis	Pathways	-0.114443	98695.1	81	0.308999	0.718813
chocolate_preferance	PWY-5913: TCA cycle VI (obligate autotrophs)	Pathways	-0.118413	99046.7	81	0.292403	0.718813
chocolate_preferance	PWY-5918: superpathay of heme biosynthesis from glutamate	Pathways	-0.199699	106245	81	0.0738713	0.567466
chocolate_preferance	PWY-5971: palmitate biosynthesis II (bacteria and plants)	Pathways	0.0233847	86489.1	81	0.835839	0.971346
chocolate_preferance	PWY-5989: stearate biosynthesis II (bacteria and plants)	Pathways	-0.152748	102087	81	0.173397	0.623491
chocolate_preferance	PWY-6113: superpathway of mycolate biosynthesis	Pathways	0.0259652	86260.5	81	0.818019	0.96675
chocolate_preferance	PWY-6121: 5-aminoimidazole ribonucleotide biosynthesis I	Pathways	-0.0570022	93608.1	81	0.613238	0.879393
chocolate_preferance	PWY-6122: 5-aminoimidazole ribonucleotide biosynthesis II	Pathways	0.00145091	88431.5	81	0.989743	0.989743
chocolate_preferance	PWY-6126: superpathway of adenosine nucleotides de novo biosynthesis II	Pathways	-0.0651618	94330.7	81	0.563294	0.869565
chocolate_preferance	PWY-6151: S-adenosyl-L-methionine cycle I	Pathways	0.118156	78096.1	81	0.29346	0.718813
chocolate_preferance	PWY-6163: chorismate biosynthesis from 3-dehydroquinate	Pathways	0.0143798	87286.5	81	0.898613	0.983239
chocolate_preferance	PWY-6168: flavin biosynthesis III (fungi)	Pathways	-0.0671299	94505	81	0.551542	0.869565
chocolate_preferance	PWY-621: sucrose degradation III (sucrose invertase)	Pathways	0.153165	74995.7	81	0.172213	0.623491
chocolate_preferance	PWY-622: starch biosynthesis	Pathways	0.0446782	84603.3	81	0.692067	0.879393
chocolate_preferance	PWY-6263: superpathway of menaquinol-8 biosynthesis II	Pathways	-0.0647144	94291.1	81	0.565982	0.869565
chocolate_preferance	PWY-6270: isoprene biosynthesis I	Pathways	-0.0479624	92807.5	81	0.670693	0.879393
chocolate_preferance	PWY-6277: superpathway of 5-aminoimidazole ribonucleotide biosynthesis	Pathways	0.00145091	88431.5	81	0.989743	0.989743
chocolate_preferance	PWY-6282: palmitoleate biosynthesis I (from (5Z)-dodec-5-enoate)	Pathways	-0.157245	102486	81	0.160932	0.623491
chocolate_preferance	PWY-6284: superpathway of unsaturated fatty acids biosynthesis (E. coli)	Pathways	0.0463422	84455.9	81	0.681206	0.879393
chocolate_preferance	PWY-6285: superpathway of fatty acids biosynthesis (E. coli)	Pathways	-0.15292	102103	81	0.172907	0.623491
chocolate_preferance	PWY-6317: galactose degradation I (Leloir pathway)	Pathways	0.337186	58698.8	81	0.00208261	0.219424
chocolate_preferance	PWY-6353: purine nucleotides degradation II (aerobic)	Pathways	0.0663398	82684.9	81	0.556246	0.869565
chocolate_preferance	PWY-6385: peptidoglycan biosynthesis III (mycobacteria)	Pathways	0.101593	79563	81	0.366812	0.737991
chocolate_preferance	PWY-6386: UDP-N-acetylmuramoyl-pentapeptide biosynthesis II (lysine-containing)	Pathways	0.141069	76066.9	81	0.209051	0.666596
chocolate_preferance	PWY-6387: UDP-N-acetylmuramoyl-pentapeptide biosynthesis I (meso-diaminopimelate containing)	Pathways	0.0842392	81099.8	81	0.454642	0.803315
chocolate_preferance	PWY-6507: 4-deoxy-L-threo-hex-4-enopyranuronate degradation	Pathways	0.0830899	81201.6	81	0.460841	0.803315
chocolate_preferance	PWY-6519: 8-amino-7-oxononanoate biosynthesis I	Pathways	-0.167444	103389	81	0.135138	0.623491
chocolate_preferance	PWY-6527: stachyose degradation	Pathways	0.299549	62031.9	81	0.00659319	0.219424
chocolate_preferance	PWY-6549: L-glutamine biosynthesis III	Pathways	0.0164329	87104.7	81	0.884231	0.983126
chocolate_preferance	PWY-6588: pyruvate fermentation to acetone	Pathways	-0.0212494	90441.8	81	0.850647	0.971346
chocolate_preferance	PWY-6606: guanosine nucleotides degradation II	Pathways	0.0870548	80850.4	81	0.43965	0.797169
chocolate_preferance	PWY-6608: guanosine nucleotides degradation III	Pathways	-0.186335	105062	81	0.0957996	0.610788
chocolate_preferance	PWY-6609: adenine and adenosine salvage III	Pathways	0.00896406	87766.1	81	0.936695	0.983239
chocolate_preferance	PWY-6628: superpathway of L-phenylalanine biosynthesis	Pathways	-0.057559	93657.4	81	0.609769	0.879393
chocolate_preferance	PWY-6629: superpathway of L-tryptophan biosynthesis	Pathways	-0.0354257	91697.3	81	0.753541	0.936029
chocolate_preferance	PWY-6630: superpathway of L-tyrosine biosynthesis	Pathways	-0.0338009	91553.4	81	0.764509	0.936029
chocolate_preferance	PWY-6700: queuosine biosynthesis	Pathways	0.108445	78956.1	81	0.335206	0.719431
chocolate_preferance	PWY-6703: preQ0 biosynthesis	Pathways	-0.0430821	92375.3	81	0.702543	0.87948
chocolate_preferance	PWY-6731: starch degradation III	Pathways	-0.0231174	90607.3	81	0.837689	0.971346
chocolate_preferance	PWY-6737: starch degradation V	Pathways	0.208687	70078.7	81	0.0615345	0.567466
chocolate_preferance	PWY-6803: phosphatidylcholine acyl editing	Pathways	-0.0941638	96899.1	81	0.403064	0.774405
chocolate_preferance	PWY-6891: thiazole biosynthesis II (Bacillus)	Pathways	-0.209651	107127	81	0.0603179	0.567466
chocolate_preferance	PWY-6895: superpathway of thiamin diphosphate biosynthesis II	Pathways	-0.22619	108591	81	0.0423093	0.483356
chocolate_preferance	PWY-6897: thiamin salvage II	Pathways	0.0339887	85550	81	0.763238	0.936029
chocolate_preferance	PWY-6901: superpathway of glucose and xylose degradation	Pathways	0.111692	78668.6	81	0.320851	0.719431
chocolate_preferance	PWY-6969: TCA cycle V (2-oxoglutarate:ferredoxin oxidoreductase)	Pathways	0.0186896	86904.8	81	0.868467	0.976369
chocolate_preferance	PWY-7003: glycerol degradation to butanol	Pathways	0.0818618	81310.3	81	0.467517	0.806228
chocolate_preferance	PWY-7115: C4 photosynthetic carbon assimilation cycle, NAD-ME type	Pathways	0.0592693	83311.1	81	0.59917	0.879393
chocolate_preferance	PWY-7117: C4 photosynthetic carbon assimilation cycle, PEPCK type	Pathways	-0.127914	99888	81	0.255115	0.706795
chocolate_preferance	PWY-7196: superpathway of pyrimidine ribonucleosides salvage	Pathways	0.0986429	79824.2	81	0.380961	0.748633
chocolate_preferance	PWY-7199: pyrimidine deoxyribonucleosides salvage	Pathways	0.0322792	85701.4	81	0.774823	0.936029
chocolate_preferance	PWY-7219: adenosine ribonucleotides de novo biosynthesis	Pathways	0.0120239	87495.2	81	0.915156	0.983239
chocolate_preferance	PWY-7220: adenosine deoxyribonucleotides de novo biosynthesis II	Pathways	-0.130769	100141	81	0.244573	0.706795
chocolate_preferance	PWY-7221: guanosine ribonucleotides de novo biosynthesis	Pathways	-0.0181292	90165.5	81	0.872377	0.976369
chocolate_preferance	PWY-7222: guanosine deoxyribonucleotides de novo biosynthesis II	Pathways	-0.130769	100141	81	0.244573	0.706795
chocolate_preferance	PWY-7229: superpathway of adenosine nucleotides de novo biosynthesis I	Pathways	-0.066153	94418.5	81	0.55736	0.869565
chocolate_preferance	PWY-7242: D-fructuronate degradation	Pathways	0.102239	79505.7	81	0.363755	0.737991
chocolate_preferance	PWY-724: superpathway of L-lysine, L-threonine and L-methionine biosynthesis II	Pathways	0.00780045	87869.2	81	0.944899	0.983462
chocolate_preferance	PWY-7254: TCA cycle VII (acetate-producers)	Pathways	-0.19324	105673	81	0.0839059	0.591186
chocolate_preferance	PWY-7328: superpathway of UDP-glucose-derived O-antigen building blocks biosynthesis	Pathways	0.0480739	84302.6	81	0.669972	0.879393
chocolate_preferance	PWY-7332: superpathway of UDP-N-acetylglucosamine-derived O-antigen building blocks biosynthesis	Pathways	0.125124	77479	81	0.265711	0.718813
chocolate_preferance	PWY-7357: thiamin formation from pyrithiamine and oxythiamine (yeast)	Pathways	0.138498	76294.7	81	0.217555	0.668486
chocolate_preferance	PWY-7383: anaerobic energy metabolism (invertebrates, cytosol)	Pathways	0.00912213	87752.1	81	0.935581	0.983239
chocolate_preferance	PWY-7388: octanoyl-[acyl-carrier protein] biosynthesis (mitochondria, yeast)	Pathways	-0.174569	104020	81	0.119068	0.623491
chocolate_preferance	PWY-7392: taxadiene biosynthesis (engineered)	Pathways	-0.0647132	94291	81	0.565989	0.869565
chocolate_preferance	PWY-7560: methylerythritol phosphate pathway II	Pathways	-0.0598288	93858.4	81	0.595719	0.879393
chocolate_preferance	PWY-7664: oleate biosynthesis IV (anaerobic)	Pathways	-0.153624	102165	81	0.170914	0.623491
chocolate_preferance	PWY0-1319: CDP-diacylglycerol biosynthesis II	Pathways	0.051687	83982.6	81	0.646766	0.879393
chocolate_preferance	PWY0-162: superpathway of pyrimidine ribonucleotides de novo biosynthesis	Pathways	-0.167616	103404	81	0.134731	0.623491
chocolate_preferance	PWY0-781: aspartate superpathway	Pathways	-0.0147281	89864.3	81	0.896171	0.983239
chocolate_preferance	PWY0-862: (5Z)-dodec-5-enoate biosynthesis	Pathways	-0.158451	102592	81	0.157703	0.623491
chocolate_preferance	PWY4FS-7: phosphatidylglycerol biosynthesis I (plastidic)	Pathways	0.274955	64210	81	0.0129837	0.219424
chocolate_preferance	PWY4FS-8: phosphatidylglycerol biosynthesis II (non-plastidic)	Pathways	0.274955	64210	81	0.0129837	0.219424
chocolate_preferance	PWY4LZ-257: superpathway of fermentation (Chlamydomonas reinhardtii)	Pathways	-0.0863463	96206.8	81	0.443396	0.797169
chocolate_preferance	PWY66-422: D-galactose degradation V (Leloir pathway)	Pathways	0.265431	65053.4	81	0.016626	0.255435
chocolate_preferance	PWYG-321: mycolate biosynthesis	Pathways	-0.153624	102165	81	0.170914	0.623491
chocolate_preferance	PYRIDNUCSAL-PWY: NAD salvage pathway I	Pathways	-0.122698	99426.1	81	0.275165	0.718813
chocolate_preferance	RIBOSYN2-PWY: flavin biosynthesis I (bacteria and plants)	Pathways	0.00499919	88117.3	81	0.96467	0.989743
chocolate_preferance	SALVADEHYPOX-PWY: adenosine nucleotides degradation II	Pathways	0.0464292	84448.2	81	0.68064	0.879393
chocolate_preferance	SO4ASSIM-PWY: sulfate reduction I (assimilatory)	Pathways	-0.0932185	96815.4	81	0.407823	0.774405
chocolate_preferance	SULFATE-CYS-PWY: superpathway of sulfate assimilation and cysteine biosynthesis	Pathways	-0.0932185	96815.4	81	0.407823	0.774405
chocolate_preferance	TCA-GLYOX-BYPASS: superpathway of glyoxylate bypass and TCA	Pathways	-0.206838	106878	81	0.0639253	0.567466
chocolate_preferance	TCA: TCA cycle I (prokaryotic)	Pathways	0.121927	77762.2	81	0.278216	0.718813
chocolate_preferance	THISYN-PWY: superpathway of thiamin diphosphate biosynthesis I	Pathways	0.0457253	84510.6	81	0.685225	0.879393
chocolate_preferance	THISYNARA-PWY: superpathway of thiamin diphosphate biosynthesis III (eukaryotes)	Pathways	-0.0294205	91165.5	81	0.794304	0.952038
chocolate_preferance	THRESYN-PWY: superpathway of L-threonine biosynthesis	Pathways	-0.102368	97625.7	81	0.363145	0.737991
chocolate_preferance	TRPSYN-PWY: L-tryptophan biosynthesis	Pathways	0.28165	63617.1	81	0.0108579	0.219424
chocolate_preferance	VALSYN-PWY: L-valine biosynthesis	Pathways	0.283416	63460.6	81	0.0103502	0.219424
chocolate_consumption_frequency	1CMET2-PWY: N10-formyl-tetrahydrofolate biosynthesis	Pathways	0.0156881	111782	88	0.884654	0.988631
chocolate_consumption_frequency	ARG+POLYAMINE-SYN: superpathway of arginine and polyamine biosynthesis	Pathways	-0.171637	133056	88	0.109828	0.936134
chocolate_consumption_frequency	BIOTIN-BIOSYNTHESIS-PWY: biotin biosynthesis I	Pathways	0.109332	101148	88	0.310579	0.972401
chocolate_consumption_frequency	CALVIN-PWY: Calvin-Benson-Bassham cycle	Pathways	-0.032074	117206	88	0.76673	0.988631
chocolate_consumption_frequency	COA-PWY: coenzyme A biosynthesis I	Pathways	0.0184692	111467	88	0.864386	0.988631
chocolate_consumption_frequency	COBALSYN-PWY: adenosylcobalamin salvage from cobinamide I	Pathways	0.102801	101889	88	0.340538	0.972401
chocolate_consumption_frequency	DAPLYSINESYN-PWY: L-lysine biosynthesis I	Pathways	-0.0309779	117082	88	0.774486	0.988631
chocolate_consumption_frequency	FASYN-ELONG-PWY: fatty acid elongation -- saturated	Pathways	0.0866772	103721	88	0.42198	0.972401
chocolate_consumption_frequency	FASYN-INITIAL-PWY: superpathway of fatty acid biosynthesis initiation (E. coli)	Pathways	0.0814252	104317	88	0.450748	0.972401
chocolate_consumption_frequency	FERMENTATION-PWY: mixed acid fermentation	Pathways	-0.00392389	114010	88	0.971057	0.988631
chocolate_consumption_frequency	FUC-RHAMCAT-PWY: superpathway of fucose and rhamnose degradation	Pathways	-0.130579	128393	88	0.225274	0.956887
chocolate_consumption_frequency	FUCCAT-PWY: fucose degradation	Pathways	-0.130226	128353	88	0.226539	0.956887
chocolate_consumption_frequency	GALACT-GLUCUROCAT-PWY: superpathway of hexuronide and hexuronate degradation	Pathways	-0.145893	130132	88	0.175005	0.936134
chocolate_consumption_frequency	GALACTARDEG-PWY: D-galactarate degradation I	Pathways	-0.0719393	121734	88	0.505369	0.976626
chocolate_consumption_frequency	GALACTUROCAT-PWY: D-galacturonate degradation I	Pathways	-0.135786	128984	88	0.207155	0.956887
chocolate_consumption_frequency	GLCMANNANAUT-PWY: superpathway of N-acetylglucosamine, N-acetylmannosamine and N-acetylneuraminate degradation	Pathways	0.00470935	113029	88	0.965266	0.988631
chocolate_consumption_frequency	GLUCARDEG-PWY: D-glucarate degradation I	Pathways	0.0184285	111471	88	0.864682	0.988631
chocolate_consumption_frequency	GLUCARGALACTSUPER-PWY: superpathway of D-glucarate and D-galactarate degradation	Pathways	-0.0719393	121734	88	0.505369	0.976626
chocolate_consumption_frequency	GLUCOSE1PMETAB-PWY: glucose and glucose-1-phosphate degradation	Pathways	0.0287752	110296	88	0.790138	0.988631
chocolate_consumption_frequency	GLYCOCAT-PWY: glycogen degradation I (bacterial)	Pathways	-0.00243238	113840	88	0.982056	0.988631
chocolate_consumption_frequency	GLYCOGENSYNTH-PWY: glycogen biosynthesis I (from ADP-D-Glucose)	Pathways	-0.0469481	118896	88	0.664031	0.988631
chocolate_consumption_frequency	GLYCOLYSIS-TCA-GLYOX-BYPASS: superpathway of glycolysis, pyruvate dehydrogenase, TCA, and glyoxylate bypass	Pathways	-0.039665	118069	88	0.713683	0.988631
chocolate_consumption_frequency	GLYOXYLATE-BYPASS: glyoxylate cycle	Pathways	-0.0176552	115569	88	0.870309	0.988631
chocolate_consumption_frequency	GOLPDLCAT-PWY: superpathway of glycerol degradation to 1,3-propanediol	Pathways	0.0564951	107148	88	0.601105	0.988631
chocolate_consumption_frequency	HEXITOLDEGSUPER-PWY: superpathway of hexitol degradation (bacteria)	Pathways	-0.0284524	116795	88	0.79244	0.988631
chocolate_consumption_frequency	HISTSYN-PWY: L-histidine biosynthesis	Pathways	-0.00967064	114662	88	0.928745	0.988631
chocolate_consumption_frequency	HOMOSER-METSYN-PWY: L-methionine biosynthesis I	Pathways	0.0187548	111434	88	0.862309	0.988631
chocolate_consumption_frequency	ILEUSYN-PWY: L-isoleucine biosynthesis I (from threonine)	Pathways	-0.121125	127319	88	0.260948	0.956887
chocolate_consumption_frequency	LACTOSECAT-PWY: lactose and galactose degradation I	Pathways	0.017062	111626	88	0.874631	0.988631
chocolate_consumption_frequency	MET-SAM-PWY: superpathway of S-adenosyl-L-methionine biosynthesis	Pathways	0.013802	111997	88	0.898443	0.988631
chocolate_consumption_frequency	METSYN-PWY: L-homoserine and L-methionine biosynthesis	Pathways	0.0184156	111473	88	0.864776	0.988631
chocolate_consumption_frequency	NONMEVIPP-PWY: methylerythritol phosphate pathway I	Pathways	-0.0497058	119209	88	0.645589	0.988631
chocolate_consumption_frequency	ORNDEG-PWY: superpathway of ornithine degradation	Pathways	-0.0649011	120934	88	0.548003	0.988631
chocolate_consumption_frequency	P105-PWY: TCA cycle IV (2-oxoglutarate decarboxylase)	Pathways	-0.0246314	116361	88	0.819806	0.988631
chocolate_consumption_frequency	P124-PWY: Bifidobacterium shunt	Pathways	-0.0216349	116021	88	0.841422	0.988631
chocolate_consumption_frequency	P161-PWY: acetylene degradation	Pathways	0.0875646	103620	88	0.417226	0.972401
chocolate_consumption_frequency	P164-PWY: purine nucleobases degradation I (anaerobic)	Pathways	-0.0118768	114913	88	0.912548	0.988631
chocolate_consumption_frequency	P4-PWY: superpathway of L-lysine, L-threonine and L-methionine biosynthesis I	Pathways	-0.0916997	123978	88	0.395485	0.972401
chocolate_consumption_frequency	P461-PWY: hexitol fermentation to lactate, formate, ethanol and acetate	Pathways	-0.0783532	122462	88	0.468069	0.972401
chocolate_consumption_frequency	PANTOSYN-PWY: pantothenate and coenzyme A biosynthesis I	Pathways	0.120321	99899.9	88	0.264151	0.956887
chocolate_consumption_frequency	PEPTIDOGLYCANSYN-PWY: peptidoglycan biosynthesis I (meso-diaminopimelate containing)	Pathways	-0.150166	130617	88	0.162572	0.936134
chocolate_consumption_frequency	PHOSLIPSYN-PWY: superpathway of phospholipid biosynthesis I (bacteria)	Pathways	0.184353	92628.2	88	0.0855372	0.936134
chocolate_consumption_frequency	POLYAMSYN-PWY: superpathway of polyamine biosynthesis I	Pathways	-0.183239	134373	88	0.0874777	0.936134
chocolate_consumption_frequency	PWY-1042: glycolysis IV (plant cytosol)	Pathways	-0.0334887	117367	88	0.756753	0.988631
chocolate_consumption_frequency	PWY-241: C4 photosynthetic carbon assimilation cycle, NADP-ME type	Pathways	0.00370293	113143	88	0.972686	0.988631
chocolate_consumption_frequency	PWY-2723: trehalose degradation V	Pathways	0.00156115	113387	88	0.988483	0.988631
chocolate_consumption_frequency	PWY-2941: L-lysine biosynthesis II	Pathways	0.132918	98469.3	88	0.217002	0.956887
chocolate_consumption_frequency	PWY-2942: L-lysine biosynthesis III	Pathways	0.106154	101509	88	0.324938	0.972401
chocolate_consumption_frequency	PWY-3001: superpathway of L-isoleucine biosynthesis I	Pathways	0.126038	99250.6	88	0.241957	0.956887
chocolate_consumption_frequency	PWY-3841: folate transformations II	Pathways	-0.110195	126078	88	0.306755	0.972401
chocolate_consumption_frequency	PWY-4242: pantothenate and coenzyme A biosynthesis III	Pathways	0.0327329	109847	88	0.762079	0.988631
chocolate_consumption_frequency	PWY-4702: phytate degradation I	Pathways	0.00962505	112471	88	0.92908	0.988631
chocolate_consumption_frequency	PWY-5022: 4-aminobutanoate degradation V	Pathways	-0.142011	129691	88	0.186892	0.936134
chocolate_consumption_frequency	PWY-5121: superpathway of geranylgeranyl diphosphate biosynthesis II (via MEP)	Pathways	-0.0682612	121316	88	0.527434	0.988631
chocolate_consumption_frequency	PWY-5188: tetrapyrrole biosynthesis I (from glutamate)	Pathways	-0.120767	127279	88	0.262372	0.956887
chocolate_consumption_frequency	PWY-5189: tetrapyrrole biosynthesis II (from glycine)	Pathways	-0.143168	129823	88	0.183288	0.936134
chocolate_consumption_frequency	PWY-5304: superpathway of sulfur oxidation (Acidianus ambivalens)	Pathways	0.0173395	111595	88	0.872609	0.988631
chocolate_consumption_frequency	PWY-5345: superpathway of L-methionine biosynthesis (by sulfhydrylation)	Pathways	-0.162349	132001	88	0.130728	0.936134
chocolate_consumption_frequency	PWY-5347: superpathway of L-methionine biosynthesis (transsulfuration)	Pathways	0.0150232	111858	88	0.889511	0.988631
chocolate_consumption_frequency	PWY-5384: sucrose degradation IV (sucrose phosphorylase)	Pathways	0.00448141	113055	88	0.966946	0.988631
chocolate_consumption_frequency	PWY-561: superpathway of glyoxylate cycle and fatty acid degradation	Pathways	-0.0325135	117256	88	0.763627	0.988631
chocolate_consumption_frequency	PWY-5659: GDP-mannose biosynthesis	Pathways	0.0482369	108086	88	0.655386	0.988631
chocolate_consumption_frequency	PWY-5667: CDP-diacylglycerol biosynthesis I	Pathways	0.0386536	109174	88	0.720678	0.988631
chocolate_consumption_frequency	PWY-5675: nitrate reduction V (assimilatory)	Pathways	0.0258786	110625	88	0.810849	0.988631
chocolate_consumption_frequency	PWY-5676: acetyl-CoA fermentation to butanoate II	Pathways	-0.0611496	120508	88	0.571419	0.988631
chocolate_consumption_frequency	PWY-5686: UMP biosynthesis	Pathways	-0.154449	131104	88	0.15078	0.936134
chocolate_consumption_frequency	PWY-5690: TCA cycle II (plants and fungi)	Pathways	-0.118432	127014	88	0.271778	0.956887
chocolate_consumption_frequency	PWY-5695: urate biosynthesis/inosine 5'-phosphate degradation	Pathways	0.053954	107437	88	0.617596	0.988631
chocolate_consumption_frequency	PWY-5791: 1,4-dihydroxy-2-naphthoate biosynthesis II (plants)	Pathways	-0.203667	136693	88	0.0570076	0.936134
chocolate_consumption_frequency	PWY-5837: 1,4-dihydroxy-2-naphthoate biosynthesis I	Pathways	-0.203667	136693	88	0.0570076	0.936134
chocolate_consumption_frequency	PWY-5838: superpathway of menaquinol-8 biosynthesis I	Pathways	-0.193549	135544	88	0.070791	0.936134
chocolate_consumption_frequency	PWY-5840: superpathway of menaquinol-7 biosynthesis	Pathways	-0.141903	129679	88	0.187231	0.936134
chocolate_consumption_frequency	PWY-5845: superpathway of menaquinol-9 biosynthesis	Pathways	-0.191515	135313	88	0.0738627	0.936134
chocolate_consumption_frequency	PWY-5850: superpathway of menaquinol-6 biosynthesis I	Pathways	0.00864693	112582	88	0.936271	0.988631
chocolate_consumption_frequency	PWY-5860: superpathway of demethylmenaquinol-6 biosynthesis I	Pathways	0.0104619	112376	88	0.922933	0.988631
chocolate_consumption_frequency	PWY-5861: superpathway of demethylmenaquinol-8 biosynthesis	Pathways	-0.195982	135820	88	0.0672536	0.936134
chocolate_consumption_frequency	PWY-5862: superpathway of demethylmenaquinol-9 biosynthesis	Pathways	-0.193833	135576	88	0.0703703	0.936134
chocolate_consumption_frequency	PWY-5863: superpathway of phylloquinol biosynthesis	Pathways	-0.205703	136924	88	0.0545186	0.936134
chocolate_consumption_frequency	PWY-5896: superpathway of menaquinol-10 biosynthesis	Pathways	0.00864693	112582	88	0.936271	0.988631
chocolate_consumption_frequency	PWY-5897: superpathway of menaquinol-11 biosynthesis	Pathways	-0.200155	136294	88	0.0615191	0.936134
chocolate_consumption_frequency	PWY-5898: superpathway of menaquinol-12 biosynthesis	Pathways	-0.200155	136294	88	0.0615191	0.936134
chocolate_consumption_frequency	PWY-5899: superpathway of menaquinol-13 biosynthesis	Pathways	-0.200155	136294	88	0.0615191	0.936134
chocolate_consumption_frequency	PWY-5913: TCA cycle VI (obligate autotrophs)	Pathways	-0.0294758	116911	88	0.785151	0.988631
chocolate_consumption_frequency	PWY-5918: superpathay of heme biosynthesis from glutamate	Pathways	-0.0806156	122719	88	0.455278	0.972401
chocolate_consumption_frequency	PWY-5971: palmitate biosynthesis II (bacteria and plants)	Pathways	0.0333204	109780	88	0.757938	0.988631
chocolate_consumption_frequency	PWY-5989: stearate biosynthesis II (bacteria and plants)	Pathways	0.119497	99993.4	88	0.267458	0.956887
chocolate_consumption_frequency	PWY-6113: superpathway of mycolate biosynthesis	Pathways	0.0391122	109122	88	0.717504	0.988631
chocolate_consumption_frequency	PWY-6121: 5-aminoimidazole ribonucleotide biosynthesis I	Pathways	0.00555238	112933	88	0.959053	0.988631
chocolate_consumption_frequency	PWY-6122: 5-aminoimidazole ribonucleotide biosynthesis II	Pathways	-0.0383143	117915	88	0.723031	0.988631
chocolate_consumption_frequency	PWY-6126: superpathway of adenosine nucleotides de novo biosynthesis II	Pathways	-0.0775008	122365	88	0.472938	0.972401
chocolate_consumption_frequency	PWY-6151: S-adenosyl-L-methionine cycle I	Pathways	-0.0570742	120046	88	0.597375	0.988631
chocolate_consumption_frequency	PWY-6163: chorismate biosynthesis from 3-dehydroquinate	Pathways	-0.0332949	117345	88	0.758118	0.988631
chocolate_consumption_frequency	PWY-6168: flavin biosynthesis III (fungi)	Pathways	0.0935862	102936	88	0.385795	0.972401
chocolate_consumption_frequency	PWY-621: sucrose degradation III (sucrose invertase)	Pathways	-0.0456594	118749	88	0.672719	0.988631
chocolate_consumption_frequency	PWY-622: starch biosynthesis	Pathways	-0.0248787	116389	88	0.818028	0.988631
chocolate_consumption_frequency	PWY-6263: superpathway of menaquinol-8 biosynthesis II	Pathways	0.0405297	108961	88	0.70772	0.988631
chocolate_consumption_frequency	PWY-6270: isoprene biosynthesis I	Pathways	-0.0512285	119382	88	0.635495	0.988631
chocolate_consumption_frequency	PWY-6277: superpathway of 5-aminoimidazole ribonucleotide biosynthesis	Pathways	-0.0383143	117915	88	0.723031	0.988631
chocolate_consumption_frequency	PWY-6282: palmitoleate biosynthesis I (from (5Z)-dodec-5-enoate)	Pathways	0.0854175	103864	88	0.428782	0.972401
chocolate_consumption_frequency	PWY-6284: superpathway of unsaturated fatty acids biosynthesis (E. coli)	Pathways	0.0649706	106186	88	0.547574	0.988631
chocolate_consumption_frequency	PWY-6285: superpathway of fatty acids biosynthesis (E. coli)	Pathways	0.0221828	111045	88	0.83746	0.988631
chocolate_consumption_frequency	PWY-6317: galactose degradation I (Leloir pathway)	Pathways	-0.0765996	122263	88	0.478116	0.972401
chocolate_consumption_frequency	PWY-6353: purine nucleotides degradation II (aerobic)	Pathways	-0.0861249	123345	88	0.424955	0.972401
chocolate_consumption_frequency	PWY-6385: peptidoglycan biosynthesis III (mycobacteria)	Pathways	-0.17193	133089	88	0.109214	0.936134
chocolate_consumption_frequency	PWY-6386: UDP-N-acetylmuramoyl-pentapeptide biosynthesis II (lysine-containing)	Pathways	-0.151377	130755	88	0.15917	0.936134
chocolate_consumption_frequency	PWY-6387: UDP-N-acetylmuramoyl-pentapeptide biosynthesis I (meso-diaminopimelate containing)	Pathways	-0.178539	133840	88	0.0960537	0.936134
chocolate_consumption_frequency	PWY-6507: 4-deoxy-L-threo-hex-4-enopyranuronate degradation	Pathways	-0.131939	128548	88	0.220437	0.956887
chocolate_consumption_frequency	PWY-6519: 8-amino-7-oxononanoate biosynthesis I	Pathways	0.100224	102182	88	0.352847	0.972401
chocolate_consumption_frequency	PWY-6527: stachyose degradation	Pathways	-0.130118	128341	88	0.226931	0.956887
chocolate_consumption_frequency	PWY-6549: L-glutamine biosynthesis III	Pathways	0.0312042	110020	88	0.772883	0.988631
chocolate_consumption_frequency	PWY-6588: pyruvate fermentation to acetone	Pathways	0.098051	102429	88	0.363434	0.972401
chocolate_consumption_frequency	PWY-6606: guanosine nucleotides degradation II	Pathways	-0.0756984	122161	88	0.483323	0.972401
chocolate_consumption_frequency	PWY-6608: guanosine nucleotides degradation III	Pathways	-0.0447582	118647	88	0.67882	0.988631
chocolate_consumption_frequency	PWY-6609: adenine and adenosine salvage III	Pathways	-0.11377	126484	88	0.291227	0.972401
chocolate_consumption_frequency	PWY-6628: superpathway of L-phenylalanine biosynthesis	Pathways	-0.0201167	115849	88	0.85242	0.988631
chocolate_consumption_frequency	PWY-6629: superpathway of L-tryptophan biosynthesis	Pathways	0.0383602	109208	88	0.722712	0.988631
chocolate_consumption_frequency	PWY-6630: superpathway of L-tyrosine biosynthesis	Pathways	0.013664	112012	88	0.899453	0.988631
chocolate_consumption_frequency	PWY-6700: queuosine biosynthesis	Pathways	-0.0262309	116543	88	0.808322	0.988631
chocolate_consumption_frequency	PWY-6703: preQ0 biosynthesis	Pathways	0.0972006	102526	88	0.367631	0.972401
chocolate_consumption_frequency	PWY-6731: starch degradation III	Pathways	0.00154107	113389	88	0.988631	0.988631
chocolate_consumption_frequency	PWY-6737: starch degradation V	Pathways	-0.0107075	114780	88	0.921129	0.988631
chocolate_consumption_frequency	PWY-6803: phosphatidylcholine acyl editing	Pathways	-0.10168	125111	88	0.345862	0.972401
chocolate_consumption_frequency	PWY-6891: thiazole biosynthesis II (Bacillus)	Pathways	-0.0157028	115347	88	0.884546	0.988631
chocolate_consumption_frequency	PWY-6895: superpathway of thiamin diphosphate biosynthesis II	Pathways	-0.0427807	118422	88	0.692281	0.988631
chocolate_consumption_frequency	PWY-6897: thiamin salvage II	Pathways	0.0532176	107520	88	0.622411	0.988631
chocolate_consumption_frequency	PWY-6901: superpathway of glucose and xylose degradation	Pathways	-0.111416	126217	88	0.301393	0.972401
chocolate_consumption_frequency	PWY-6969: TCA cycle V (2-oxoglutarate:ferredoxin oxidoreductase)	Pathways	-0.0931219	124139	88	0.388166	0.972401
chocolate_consumption_frequency	PWY-7003: glycerol degradation to butanol	Pathways	0.0563528	107164	88	0.602024	0.988631
chocolate_consumption_frequency	PWY-7115: C4 photosynthetic carbon assimilation cycle, NAD-ME type	Pathways	-0.0266776	116594	88	0.805122	0.988631
chocolate_consumption_frequency	PWY-7117: C4 photosynthetic carbon assimilation cycle, PEPCK type	Pathways	0.00241754	113289	88	0.982165	0.988631
chocolate_consumption_frequency	PWY-7196: superpathway of pyrimidine ribonucleosides salvage	Pathways	-0.106436	125651	88	0.323647	0.972401
chocolate_consumption_frequency	PWY-7199: pyrimidine deoxyribonucleosides salvage	Pathways	-0.056706	120004	88	0.599746	0.988631
chocolate_consumption_frequency	PWY-7219: adenosine ribonucleotides de novo biosynthesis	Pathways	-0.17788	133765	88	0.0973071	0.936134
chocolate_consumption_frequency	PWY-7220: adenosine deoxyribonucleotides de novo biosynthesis II	Pathways	-0.0575296	120097	88	0.594449	0.988631
chocolate_consumption_frequency	PWY-7221: guanosine ribonucleotides de novo biosynthesis	Pathways	-0.211068	137534	88	0.0483838	0.936134
chocolate_consumption_frequency	PWY-7222: guanosine deoxyribonucleotides de novo biosynthesis II	Pathways	-0.0575296	120097	88	0.594449	0.988631
chocolate_consumption_frequency	PWY-7229: superpathway of adenosine nucleotides de novo biosynthesis I	Pathways	-0.126174	127893	88	0.241447	0.956887
chocolate_consumption_frequency	PWY-7242: D-fructuronate degradation	Pathways	-0.175748	133523	88	0.10145	0.936134
chocolate_consumption_frequency	PWY-724: superpathway of L-lysine, L-threonine and L-methionine biosynthesis II	Pathways	0.141552	97488.8	88	0.188335	0.936134
chocolate_consumption_frequency	PWY-7254: TCA cycle VII (acetate-producers)	Pathways	0.071406	105455	88	0.508539	0.976626
chocolate_consumption_frequency	PWY-7328: superpathway of UDP-glucose-derived O-antigen building blocks biosynthesis	Pathways	-0.0251617	116421	88	0.815995	0.988631
chocolate_consumption_frequency	PWY-7332: superpathway of UDP-N-acetylglucosamine-derived O-antigen building blocks biosynthesis	Pathways	0.0962934	102629	88	0.37214	0.972401
chocolate_consumption_frequency	PWY-7357: thiamin formation from pyrithiamine and oxythiamine (yeast)	Pathways	0.0315313	109983	88	0.770567	0.988631
chocolate_consumption_frequency	PWY-7383: anaerobic energy metabolism (invertebrates, cytosol)	Pathways	0.00795069	112661	88	0.941393	0.988631
chocolate_consumption_frequency	PWY-7388: octanoyl-[acyl-carrier protein] biosynthesis (mitochondria, yeast)	Pathways	0.0777527	104734	88	0.471496	0.972401
chocolate_consumption_frequency	PWY-7392: taxadiene biosynthesis (engineered)	Pathways	-0.0624857	120660	88	0.563026	0.988631
chocolate_consumption_frequency	PWY-7560: methylerythritol phosphate pathway II	Pathways	-0.0450071	118675	88	0.677133	0.988631
chocolate_consumption_frequency	PWY-7664: oleate biosynthesis IV (anaerobic)	Pathways	0.08315	104121	88	0.441182	0.972401
chocolate_consumption_frequency	PWY0-1319: CDP-diacylglycerol biosynthesis II	Pathways	0.0386536	109174	88	0.720678	0.988631
chocolate_consumption_frequency	PWY0-162: superpathway of pyrimidine ribonucleotides de novo biosynthesis	Pathways	-0.0732081	121878	88	0.497871	0.976626
chocolate_consumption_frequency	PWY0-781: aspartate superpathway	Pathways	-0.084513	123162	88	0.433705	0.972401
chocolate_consumption_frequency	PWY0-862: (5Z)-dodec-5-enoate biosynthesis	Pathways	0.084119	104011	88	0.435858	0.972401
chocolate_consumption_frequency	PWY4FS-7: phosphatidylglycerol biosynthesis I (plastidic)	Pathways	0.149808	96551.2	88	0.163589	0.936134
chocolate_consumption_frequency	PWY4FS-8: phosphatidylglycerol biosynthesis II (non-plastidic)	Pathways	0.149808	96551.2	88	0.163589	0.936134
chocolate_consumption_frequency	PWY4LZ-257: superpathway of fermentation (Chlamydomonas reinhardtii)	Pathways	0.089976	103346	88	0.404465	0.972401
chocolate_consumption_frequency	PWY66-422: D-galactose degradation V (Leloir pathway)	Pathways	-0.0759891	122194	88	0.48164	0.972401
chocolate_consumption_frequency	PWYG-321: mycolate biosynthesis	Pathways	0.0821713	104232	88	0.446596	0.972401
chocolate_consumption_frequency	PYRIDNUCSAL-PWY: NAD salvage pathway I	Pathways	-0.098492	124749	88	0.36127	0.972401
chocolate_consumption_frequency	RIBOSYN2-PWY: flavin biosynthesis I (bacteria and plants)	Pathways	0.0554172	107271	88	0.608077	0.988631
chocolate_consumption_frequency	SALVADEHYPOX-PWY: adenosine nucleotides degradation II	Pathways	-0.0768128	122287	88	0.476888	0.972401
chocolate_consumption_frequency	SO4ASSIM-PWY: sulfate reduction I (assimilatory)	Pathways	-0.169348	132796	88	0.11472	0.936134
chocolate_consumption_frequency	SULFATE-CYS-PWY: superpathway of sulfate assimilation and cysteine biosynthesis	Pathways	-0.169498	132813	88	0.114395	0.936134
chocolate_consumption_frequency	TCA-GLYOX-BYPASS: superpathway of glyoxylate bypass and TCA	Pathways	-0.0389258	117985	88	0.718793	0.988631
chocolate_consumption_frequency	TCA: TCA cycle I (prokaryotic)	Pathways	-0.162029	131965	88	0.131498	0.936134
chocolate_consumption_frequency	THISYN-PWY: superpathway of thiamin diphosphate biosynthesis I	Pathways	0.0946036	102820	88	0.380628	0.972401
chocolate_consumption_frequency	THISYNARA-PWY: superpathway of thiamin diphosphate biosynthesis III (eukaryotes)	Pathways	0.153461	96136.4	88	0.153442	0.936134
chocolate_consumption_frequency	THRESYN-PWY: superpathway of L-threonine biosynthesis	Pathways	0.159827	95413.4	88	0.136895	0.936134
chocolate_consumption_frequency	TRPSYN-PWY: L-tryptophan biosynthesis	Pathways	0.0897489	103372	88	0.405656	0.972401
chocolate_consumption_frequency	VALSYN-PWY: L-valine biosynthesis	Pathways	-0.121125	127319	88	0.260948	0.956887
sweetened_softdrink_consumption_frequency	1CMET2-PWY: N10-formyl-tetrahydrofolate biosynthesis	Pathways	0.0507749	107798	88	0.638495	0.98751
sweetened_softdrink_consumption_frequency	ARG+POLYAMINE-SYN: superpathway of arginine and polyamine biosynthesis	Pathways	-0.0342577	117454	88	0.751347	0.98751
sweetened_softdrink_consumption_frequency	BIOTIN-BIOSYNTHESIS-PWY: biotin biosynthesis I	Pathways	0.00784731	112673	88	0.942154	0.98751
sweetened_softdrink_consumption_frequency	CALVIN-PWY: Calvin-Benson-Bassham cycle	Pathways	-0.175526	133497	88	0.10189	0.98751
sweetened_softdrink_consumption_frequency	COA-PWY: coenzyme A biosynthesis I	Pathways	0.0938059	102911	88	0.384675	0.98751
sweetened_softdrink_consumption_frequency	COBALSYN-PWY: adenosylcobalamin salvage from cobinamide I	Pathways	0.229702	87478.1	88	0.0313296	0.98751
sweetened_softdrink_consumption_frequency	DAPLYSINESYN-PWY: L-lysine biosynthesis I	Pathways	0.0374351	109313	88	0.729138	0.98751
sweetened_softdrink_consumption_frequency	FASYN-ELONG-PWY: fatty acid elongation -- saturated	Pathways	-0.0337052	117392	88	0.75523	0.98751
sweetened_softdrink_consumption_frequency	FASYN-INITIAL-PWY: superpathway of fatty acid biosynthesis initiation (E. coli)	Pathways	-0.0332916	117345	88	0.758141	0.98751
sweetened_softdrink_consumption_frequency	FERMENTATION-PWY: mixed acid fermentation	Pathways	0.118503	100106	88	0.271487	0.98751
sweetened_softdrink_consumption_frequency	FUC-RHAMCAT-PWY: superpathway of fucose and rhamnose degradation	Pathways	0.0890229	103454	88	0.409481	0.98751
sweetened_softdrink_consumption_frequency	FUCCAT-PWY: fucose degradation	Pathways	0.0647027	106216	88	0.54923	0.98751
sweetened_softdrink_consumption_frequency	GALACT-GLUCUROCAT-PWY: superpathway of hexuronide and hexuronate degradation	Pathways	0.0843561	103984	88	0.434562	0.98751
sweetened_softdrink_consumption_frequency	GALACTARDEG-PWY: D-galactarate degradation I	Pathways	0.148925	96651.5	88	0.166114	0.98751
sweetened_softdrink_consumption_frequency	GALACTUROCAT-PWY: D-galacturonate degradation I	Pathways	0.0735621	105210	88	0.495789	0.98751
sweetened_softdrink_consumption_frequency	GLCMANNANAUT-PWY: superpathway of N-acetylglucosamine, N-acetylmannosamine and N-acetylneuraminate degradation	Pathways	0.205912	90179.8	88	0.0542687	0.98751
sweetened_softdrink_consumption_frequency	GLUCARDEG-PWY: D-glucarate degradation I	Pathways	0.0831992	104116	88	0.440911	0.98751
sweetened_softdrink_consumption_frequency	GLUCARGALACTSUPER-PWY: superpathway of D-glucarate and D-galactarate degradation	Pathways	0.148925	96651.5	88	0.166114	0.98751
sweetened_softdrink_consumption_frequency	GLUCOSE1PMETAB-PWY: glucose and glucose-1-phosphate degradation	Pathways	-0.0700198	121516	88	0.516824	0.98751
sweetened_softdrink_consumption_frequency	GLYCOCAT-PWY: glycogen degradation I (bacterial)	Pathways	-0.0592108	120288	88	0.583702	0.98751
sweetened_softdrink_consumption_frequency	GLYCOGENSYNTH-PWY: glycogen biosynthesis I (from ADP-D-Glucose)	Pathways	-0.114742	126595	88	0.287098	0.98751
sweetened_softdrink_consumption_frequency	GLYCOLYSIS-TCA-GLYOX-BYPASS: superpathway of glycolysis, pyruvate dehydrogenase, TCA, and glyoxylate bypass	Pathways	0.0261818	110591	88	0.808674	0.98751
sweetened_softdrink_consumption_frequency	GLYOXYLATE-BYPASS: glyoxylate cycle	Pathways	0.0280905	110374	88	0.795021	0.98751
sweetened_softdrink_consumption_frequency	GOLPDLCAT-PWY: superpathway of glycerol degradation to 1,3-propanediol	Pathways	0.0129787	112090	88	0.904471	0.98751
sweetened_softdrink_consumption_frequency	HEXITOLDEGSUPER-PWY: superpathway of hexitol degradation (bacteria)	Pathways	0.0332429	109789	88	0.758484	0.98751
sweetened_softdrink_consumption_frequency	HISTSYN-PWY: L-histidine biosynthesis	Pathways	0.0716391	105428	88	0.507153	0.98751
sweetened_softdrink_consumption_frequency	HOMOSER-METSYN-PWY: L-methionine biosynthesis I	Pathways	-0.00747695	114413	88	0.94488	0.98751
sweetened_softdrink_consumption_frequency	ILEUSYN-PWY: L-isoleucine biosynthesis I (from threonine)	Pathways	-0.101767	125121	88	0.345445	0.98751
sweetened_softdrink_consumption_frequency	LACTOSECAT-PWY: lactose and galactose degradation I	Pathways	0.00385164	113127	88	0.971589	0.98751
sweetened_softdrink_consumption_frequency	MET-SAM-PWY: superpathway of S-adenosyl-L-methionine biosynthesis	Pathways	-0.00825257	114501	88	0.939172	0.98751
sweetened_softdrink_consumption_frequency	METSYN-PWY: L-homoserine and L-methionine biosynthesis	Pathways	-0.0112516	114842	88	0.917135	0.98751
sweetened_softdrink_consumption_frequency	NONMEVIPP-PWY: methylerythritol phosphate pathway I	Pathways	0.159595	95439.8	88	0.137474	0.98751
sweetened_softdrink_consumption_frequency	ORNDEG-PWY: superpathway of ornithine degradation	Pathways	0.1525	96245.5	88	0.156065	0.98751
sweetened_softdrink_consumption_frequency	P105-PWY: TCA cycle IV (2-oxoglutarate decarboxylase)	Pathways	0.04445	108516	88	0.680912	0.98751
sweetened_softdrink_consumption_frequency	P124-PWY: Bifidobacterium shunt	Pathways	0.181389	92964.7	88	0.0907773	0.98751
sweetened_softdrink_consumption_frequency	P161-PWY: acetylene degradation	Pathways	0.0162934	111714	88	0.880236	0.98751
sweetened_softdrink_consumption_frequency	P164-PWY: purine nucleobases degradation I (anaerobic)	Pathways	-0.00748324	114414	88	0.944833	0.98751
sweetened_softdrink_consumption_frequency	P4-PWY: superpathway of L-lysine, L-threonine and L-methionine biosynthesis I	Pathways	0.092481	103061	88	0.391454	0.98751
sweetened_softdrink_consumption_frequency	P461-PWY: hexitol fermentation to lactate, formate, ethanol and acetate	Pathways	-0.0460825	118797	88	0.669861	0.98751
sweetened_softdrink_consumption_frequency	PANTOSYN-PWY: pantothenate and coenzyme A biosynthesis I	Pathways	0.0636987	106330	88	0.555457	0.98751
sweetened_softdrink_consumption_frequency	PEPTIDOGLYCANSYN-PWY: peptidoglycan biosynthesis I (meso-diaminopimelate containing)	Pathways	-0.0609278	120483	88	0.572818	0.98751
sweetened_softdrink_consumption_frequency	PHOSLIPSYN-PWY: superpathway of phospholipid biosynthesis I (bacteria)	Pathways	0.016894	111645	88	0.875856	0.98751
sweetened_softdrink_consumption_frequency	POLYAMSYN-PWY: superpathway of polyamine biosynthesis I	Pathways	-0.0316029	117153	88	0.77006	0.98751
sweetened_softdrink_consumption_frequency	PWY-1042: glycolysis IV (plant cytosol)	Pathways	-0.271348	144379	88	0.0105506	0.98751
sweetened_softdrink_consumption_frequency	PWY-241: C4 photosynthetic carbon assimilation cycle, NADP-ME type	Pathways	0.132782	98484.7	88	0.217477	0.98751
sweetened_softdrink_consumption_frequency	PWY-2723: trehalose degradation V	Pathways	-0.041279	118252	88	0.702567	0.98751
sweetened_softdrink_consumption_frequency	PWY-2941: L-lysine biosynthesis II	Pathways	0.225339	87973.6	88	0.0347833	0.98751
sweetened_softdrink_consumption_frequency	PWY-2942: L-lysine biosynthesis III	Pathways	0.0699331	105622	88	0.517345	0.98751
sweetened_softdrink_consumption_frequency	PWY-3001: superpathway of L-isoleucine biosynthesis I	Pathways	0.147341	96831.3	88	0.170715	0.98751
sweetened_softdrink_consumption_frequency	PWY-3841: folate transformations II	Pathways	0.0713806	105458	88	0.50869	0.98751
sweetened_softdrink_consumption_frequency	PWY-4242: pantothenate and coenzyme A biosynthesis III	Pathways	0.111196	100936	88	0.302353	0.98751
sweetened_softdrink_consumption_frequency	PWY-4702: phytate degradation I	Pathways	-0.0694929	121456	88	0.519992	0.98751
sweetened_softdrink_consumption_frequency	PWY-5022: 4-aminobutanoate degradation V	Pathways	-0.0224688	116116	88	0.835394	0.98751
sweetened_softdrink_consumption_frequency	PWY-5121: superpathway of geranylgeranyl diphosphate biosynthesis II (via MEP)	Pathways	0.171553	94081.8	88	0.110005	0.98751
sweetened_softdrink_consumption_frequency	PWY-5188: tetrapyrrole biosynthesis I (from glutamate)	Pathways	-0.0791865	122557	88	0.463335	0.98751
sweetened_softdrink_consumption_frequency	PWY-5189: tetrapyrrole biosynthesis II (from glycine)	Pathways	0.15433	96037.7	88	0.1511	0.98751
sweetened_softdrink_consumption_frequency	PWY-5304: superpathway of sulfur oxidation (Acidianus ambivalens)	Pathways	-0.0198171	115815	88	0.854593	0.98751
sweetened_softdrink_consumption_frequency	PWY-5345: superpathway of L-methionine biosynthesis (by sulfhydrylation)	Pathways	0.00468861	113032	88	0.965419	0.98751
sweetened_softdrink_consumption_frequency	PWY-5347: superpathway of L-methionine biosynthesis (transsulfuration)	Pathways	-0.00740456	114405	88	0.945413	0.98751
sweetened_softdrink_consumption_frequency	PWY-5384: sucrose degradation IV (sucrose phosphorylase)	Pathways	0.00644372	112832	88	0.952487	0.98751
sweetened_softdrink_consumption_frequency	PWY-561: superpathway of glyoxylate cycle and fatty acid degradation	Pathways	0.0496416	107926	88	0.646015	0.98751
sweetened_softdrink_consumption_frequency	PWY-5659: GDP-mannose biosynthesis	Pathways	0.19396	91537.1	88	0.0701831	0.98751
sweetened_softdrink_consumption_frequency	PWY-5667: CDP-diacylglycerol biosynthesis I	Pathways	0.0571027	107079	88	0.597192	0.98751
sweetened_softdrink_consumption_frequency	PWY-5675: nitrate reduction V (assimilatory)	Pathways	0.0255262	110665	88	0.813377	0.98751
sweetened_softdrink_consumption_frequency	PWY-5676: acetyl-CoA fermentation to butanoate II	Pathways	0.00597242	112886	88	0.955959	0.98751
sweetened_softdrink_consumption_frequency	PWY-5686: UMP biosynthesis	Pathways	-0.230147	139700	88	0.0309945	0.98751
sweetened_softdrink_consumption_frequency	PWY-5690: TCA cycle II (plants and fungi)	Pathways	-0.0835821	123056	88	0.438804	0.98751
sweetened_softdrink_consumption_frequency	PWY-5695: urate biosynthesis/inosine 5'-phosphate degradation	Pathways	0.0514263	107724	88	0.634189	0.98751
sweetened_softdrink_consumption_frequency	PWY-5791: 1,4-dihydroxy-2-naphthoate biosynthesis II (plants)	Pathways	-0.12843	128149	88	0.233066	0.98751
sweetened_softdrink_consumption_frequency	PWY-5837: 1,4-dihydroxy-2-naphthoate biosynthesis I	Pathways	-0.12843	128149	88	0.233066	0.98751
sweetened_softdrink_consumption_frequency	PWY-5838: superpathway of menaquinol-8 biosynthesis I	Pathways	-0.118568	127029	88	0.271224	0.98751
sweetened_softdrink_consumption_frequency	PWY-5840: superpathway of menaquinol-7 biosynthesis	Pathways	-0.0614572	120543	88	0.569482	0.98751
sweetened_softdrink_consumption_frequency	PWY-5845: superpathway of menaquinol-9 biosynthesis	Pathways	-0.01155	114876	88	0.914945	0.98751
sweetened_softdrink_consumption_frequency	PWY-5850: superpathway of menaquinol-6 biosynthesis I	Pathways	0.0897162	103375	88	0.405829	0.98751
sweetened_softdrink_consumption_frequency	PWY-5860: superpathway of demethylmenaquinol-6 biosynthesis I	Pathways	0.0897162	103375	88	0.405829	0.98751
sweetened_softdrink_consumption_frequency	PWY-5861: superpathway of demethylmenaquinol-8 biosynthesis	Pathways	-0.12137	127347	88	0.259978	0.98751
sweetened_softdrink_consumption_frequency	PWY-5862: superpathway of demethylmenaquinol-9 biosynthesis	Pathways	-0.0135606	115104	88	0.900209	0.98751
sweetened_softdrink_consumption_frequency	PWY-5863: superpathway of phylloquinol biosynthesis	Pathways	-0.127213	128011	88	0.237559	0.98751
sweetened_softdrink_consumption_frequency	PWY-5896: superpathway of menaquinol-10 biosynthesis	Pathways	0.0897162	103375	88	0.405829	0.98751
sweetened_softdrink_consumption_frequency	PWY-5897: superpathway of menaquinol-11 biosynthesis	Pathways	-0.125389	127804	88	0.244411	0.98751
sweetened_softdrink_consumption_frequency	PWY-5898: superpathway of menaquinol-12 biosynthesis	Pathways	-0.125389	127804	88	0.244411	0.98751
sweetened_softdrink_consumption_frequency	PWY-5899: superpathway of menaquinol-13 biosynthesis	Pathways	-0.125389	127804	88	0.244411	0.98751
sweetened_softdrink_consumption_frequency	PWY-5913: TCA cycle VI (obligate autotrophs)	Pathways	0.118921	100059	88	0.269791	0.98751
sweetened_softdrink_consumption_frequency	PWY-5918: superpathay of heme biosynthesis from glutamate	Pathways	0.103627	101796	88	0.336654	0.98751
sweetened_softdrink_consumption_frequency	PWY-5971: palmitate biosynthesis II (bacteria and plants)	Pathways	0.0350042	109589	88	0.74611	0.98751
sweetened_softdrink_consumption_frequency	PWY-5989: stearate biosynthesis II (bacteria and plants)	Pathways	-0.0310171	117086	88	0.774208	0.98751
sweetened_softdrink_consumption_frequency	PWY-6113: superpathway of mycolate biosynthesis	Pathways	0.0426634	108719	88	0.693082	0.98751
