## Supplementary Table 5 for "Integrated multi-cohort analysis of the Parkinson’s disease gut metagenome" (part 2 of 3)

### Sheet: Pathways (continued)
metadata	feature	object_name	rho	S	n	p	q
sweetened_softdrink_consumption_frequency	PWY-6121: 5-aminoimidazole ribonucleotide biosynthesis I	Pathways	0.0146711	111898	88	0.892085	0.98751
sweetened_softdrink_consumption_frequency	PWY-6122: 5-aminoimidazole ribonucleotide biosynthesis II	Pathways	-0.0153534	115308	88	0.887098	0.98751
sweetened_softdrink_consumption_frequency	PWY-6126: superpathway of adenosine nucleotides de novo biosynthesis II	Pathways	-0.0491724	119148	88	0.64914	0.98751
sweetened_softdrink_consumption_frequency	PWY-6151: S-adenosyl-L-methionine cycle I	Pathways	-0.0370033	117766	88	0.732143	0.98751
sweetened_softdrink_consumption_frequency	PWY-6163: chorismate biosynthesis from 3-dehydroquinate	Pathways	-0.0408288	118201	88	0.705662	0.98751
sweetened_softdrink_consumption_frequency	PWY-6168: flavin biosynthesis III (fungi)	Pathways	-0.120057	127198	88	0.265209	0.98751
sweetened_softdrink_consumption_frequency	PWY-621: sucrose degradation III (sucrose invertase)	Pathways	-0.0850694	123225	88	0.430672	0.98751
sweetened_softdrink_consumption_frequency	PWY-622: starch biosynthesis	Pathways	-0.0326288	117269	88	0.762813	0.98751
sweetened_softdrink_consumption_frequency	PWY-6263: superpathway of menaquinol-8 biosynthesis II	Pathways	0.023486	110897	88	0.828054	0.98751
sweetened_softdrink_consumption_frequency	PWY-6270: isoprene biosynthesis I	Pathways	0.158085	95611.2	88	0.141281	0.98751
sweetened_softdrink_consumption_frequency	PWY-6277: superpathway of 5-aminoimidazole ribonucleotide biosynthesis	Pathways	-0.0153534	115308	88	0.887098	0.98751
sweetened_softdrink_consumption_frequency	PWY-6282: palmitoleate biosynthesis I (from (5Z)-dodec-5-enoate)	Pathways	-0.0342428	117453	88	0.751451	0.98751
sweetened_softdrink_consumption_frequency	PWY-6284: superpathway of unsaturated fatty acids biosynthesis (E. coli)	Pathways	0.029396	110226	88	0.785719	0.98751
sweetened_softdrink_consumption_frequency	PWY-6285: superpathway of fatty acids biosynthesis (E. coli)	Pathways	0.0800797	104470	88	0.45829	0.98751
sweetened_softdrink_consumption_frequency	PWY-6317: galactose degradation I (Leloir pathway)	Pathways	-0.172124	133111	88	0.108808	0.98751
sweetened_softdrink_consumption_frequency	PWY-6353: purine nucleotides degradation II (aerobic)	Pathways	-0.0501442	119259	88	0.642676	0.98751
sweetened_softdrink_consumption_frequency	PWY-6385: peptidoglycan biosynthesis III (mycobacteria)	Pathways	-0.0274398	116680	88	0.799669	0.98751
sweetened_softdrink_consumption_frequency	PWY-6386: UDP-N-acetylmuramoyl-pentapeptide biosynthesis II (lysine-containing)	Pathways	-0.083715	123071	88	0.438073	0.98751
sweetened_softdrink_consumption_frequency	PWY-6387: UDP-N-acetylmuramoyl-pentapeptide biosynthesis I (meso-diaminopimelate containing)	Pathways	-0.0791555	122553	88	0.46351	0.98751
sweetened_softdrink_consumption_frequency	PWY-6507: 4-deoxy-L-threo-hex-4-enopyranuronate degradation	Pathways	0.0204092	111246	88	0.850298	0.98751
sweetened_softdrink_consumption_frequency	PWY-6519: 8-amino-7-oxononanoate biosynthesis I	Pathways	-0.00485934	114116	88	0.964161	0.98751
sweetened_softdrink_consumption_frequency	PWY-6527: stachyose degradation	Pathways	-0.22416	139021	88	0.0357693	0.98751
sweetened_softdrink_consumption_frequency	PWY-6549: L-glutamine biosynthesis III	Pathways	0.0327381	109846	88	0.762042	0.98751
sweetened_softdrink_consumption_frequency	PWY-6588: pyruvate fermentation to acetone	Pathways	-0.0632373	120745	88	0.558331	0.98751
sweetened_softdrink_consumption_frequency	PWY-6606: guanosine nucleotides degradation II	Pathways	-0.0580329	120154	88	0.591222	0.98751
sweetened_softdrink_consumption_frequency	PWY-6608: guanosine nucleotides degradation III	Pathways	0.0523361	107621	88	0.628195	0.98751
sweetened_softdrink_consumption_frequency	PWY-6609: adenine and adenosine salvage III	Pathways	-0.176466	133604	88	0.100039	0.98751
sweetened_softdrink_consumption_frequency	PWY-6628: superpathway of L-phenylalanine biosynthesis	Pathways	0.14096	97556	88	0.190206	0.98751
sweetened_softdrink_consumption_frequency	PWY-6629: superpathway of L-tryptophan biosynthesis	Pathways	0.136575	98054	88	0.204505	0.98751
sweetened_softdrink_consumption_frequency	PWY-6630: superpathway of L-tyrosine biosynthesis	Pathways	0.0867725	103710	88	0.421468	0.98751
sweetened_softdrink_consumption_frequency	PWY-6700: queuosine biosynthesis	Pathways	0.0205953	111225	88	0.848949	0.98751
sweetened_softdrink_consumption_frequency	PWY-6703: preQ0 biosynthesis	Pathways	0.109769	101098	88	0.308638	0.98751
sweetened_softdrink_consumption_frequency	PWY-6731: starch degradation III	Pathways	-0.0308017	117062	88	0.775735	0.98751
sweetened_softdrink_consumption_frequency	PWY-6737: starch degradation V	Pathways	-0.0321337	117213	88	0.766308	0.98751
sweetened_softdrink_consumption_frequency	PWY-6803: phosphatidylcholine acyl editing	Pathways	0.103895	101765	88	0.335401	0.98751
sweetened_softdrink_consumption_frequency	PWY-6891: thiazole biosynthesis II (Bacillus)	Pathways	0.153958	96080	88	0.1521	0.98751
sweetened_softdrink_consumption_frequency	PWY-6895: superpathway of thiamin diphosphate biosynthesis II	Pathways	0.184259	92638.9	88	0.0856995	0.98751
sweetened_softdrink_consumption_frequency	PWY-6897: thiamin salvage II	Pathways	0.033943	109709	88	0.753558	0.98751
sweetened_softdrink_consumption_frequency	PWY-6901: superpathway of glucose and xylose degradation	Pathways	-0.025372	116445	88	0.814485	0.98751
sweetened_softdrink_consumption_frequency	PWY-6969: TCA cycle V (2-oxoglutarate:ferredoxin oxidoreductase)	Pathways	-0.113932	126503	88	0.290536	0.98751
sweetened_softdrink_consumption_frequency	PWY-7003: glycerol degradation to butanol	Pathways	-0.100164	124939	88	0.353136	0.98751
sweetened_softdrink_consumption_frequency	PWY-7115: C4 photosynthetic carbon assimilation cycle, NAD-ME type	Pathways	0.121099	99811.5	88	0.261053	0.98751
sweetened_softdrink_consumption_frequency	PWY-7117: C4 photosynthetic carbon assimilation cycle, PEPCK type	Pathways	0.133339	98421.5	88	0.215536	0.98751
sweetened_softdrink_consumption_frequency	PWY-7196: superpathway of pyrimidine ribonucleosides salvage	Pathways	-0.0172778	115526	88	0.873059	0.98751
sweetened_softdrink_consumption_frequency	PWY-7199: pyrimidine deoxyribonucleosides salvage	Pathways	-0.0381406	117895	88	0.724236	0.98751
sweetened_softdrink_consumption_frequency	PWY-7219: adenosine ribonucleotides de novo biosynthesis	Pathways	-0.0624477	120656	88	0.563264	0.98751
sweetened_softdrink_consumption_frequency	PWY-7220: adenosine deoxyribonucleotides de novo biosynthesis II	Pathways	0.00327747	113192	88	0.975823	0.98751
sweetened_softdrink_consumption_frequency	PWY-7221: guanosine ribonucleotides de novo biosynthesis	Pathways	-0.0761469	122212	88	0.480728	0.98751
sweetened_softdrink_consumption_frequency	PWY-7222: guanosine deoxyribonucleotides de novo biosynthesis II	Pathways	0.00327747	113192	88	0.975823	0.98751
sweetened_softdrink_consumption_frequency	PWY-7229: superpathway of adenosine nucleotides de novo biosynthesis I	Pathways	-0.0814094	122809	88	0.450836	0.98751
sweetened_softdrink_consumption_frequency	PWY-7242: D-fructuronate degradation	Pathways	0.0990788	102312	88	0.358402	0.98751
sweetened_softdrink_consumption_frequency	PWY-724: superpathway of L-lysine, L-threonine and L-methionine biosynthesis II	Pathways	0.0665316	106008	88	0.537973	0.98751
sweetened_softdrink_consumption_frequency	PWY-7254: TCA cycle VII (acetate-producers)	Pathways	0.0371882	109341	88	0.730856	0.98751
sweetened_softdrink_consumption_frequency	PWY-7328: superpathway of UDP-glucose-derived O-antigen building blocks biosynthesis	Pathways	-0.0510803	119365	88	0.636475	0.98751
sweetened_softdrink_consumption_frequency	PWY-7332: superpathway of UDP-N-acetylglucosamine-derived O-antigen building blocks biosynthesis	Pathways	0.100004	102207	88	0.35391	0.98751
sweetened_softdrink_consumption_frequency	PWY-7357: thiamin formation from pyrithiamine and oxythiamine (yeast)	Pathways	-0.0544453	119747	88	0.614393	0.98751
sweetened_softdrink_consumption_frequency	PWY-7383: anaerobic energy metabolism (invertebrates, cytosol)	Pathways	-0.0806147	122719	88	0.455283	0.98751
sweetened_softdrink_consumption_frequency	PWY-7388: octanoyl-[acyl-carrier protein] biosynthesis (mitochondria, yeast)	Pathways	-0.0349976	117538	88	0.746157	0.98751
sweetened_softdrink_consumption_frequency	PWY-7392: taxadiene biosynthesis (engineered)	Pathways	0.174272	93773	88	0.104399	0.98751
sweetened_softdrink_consumption_frequency	PWY-7560: methylerythritol phosphate pathway II	Pathways	0.154698	95995.8	88	0.150114	0.98751
sweetened_softdrink_consumption_frequency	PWY-7664: oleate biosynthesis IV (anaerobic)	Pathways	-0.0352354	117565	88	0.744491	0.98751
sweetened_softdrink_consumption_frequency	PWY0-1319: CDP-diacylglycerol biosynthesis II	Pathways	0.0571027	107079	88	0.597192	0.98751
sweetened_softdrink_consumption_frequency	PWY0-162: superpathway of pyrimidine ribonucleotides de novo biosynthesis	Pathways	0.170418	94210.6	88	0.112413	0.98751
sweetened_softdrink_consumption_frequency	PWY0-781: aspartate superpathway	Pathways	0.106036	101522	88	0.325479	0.98751
sweetened_softdrink_consumption_frequency	PWY0-862: (5Z)-dodec-5-enoate biosynthesis	Pathways	-0.033881	117412	88	0.753994	0.98751
sweetened_softdrink_consumption_frequency	PWY4FS-7: phosphatidylglycerol biosynthesis I (plastidic)	Pathways	-0.00637917	114288	88	0.952963	0.98751
sweetened_softdrink_consumption_frequency	PWY4FS-8: phosphatidylglycerol biosynthesis II (non-plastidic)	Pathways	-0.00637917	114288	88	0.952963	0.98751
sweetened_softdrink_consumption_frequency	PWY4LZ-257: superpathway of fermentation (Chlamydomonas reinhardtii)	Pathways	0.0119067	112212	88	0.912328	0.98751
sweetened_softdrink_consumption_frequency	PWY66-422: D-galactose degradation V (Leloir pathway)	Pathways	-0.184396	134505	88	0.0854616	0.98751
sweetened_softdrink_consumption_frequency	PWYG-321: mycolate biosynthesis	Pathways	-0.0334674	117365	88	0.756903	0.98751
sweetened_softdrink_consumption_frequency	PYRIDNUCSAL-PWY: NAD salvage pathway I	Pathways	0.0938321	102908	88	0.384542	0.98751
sweetened_softdrink_consumption_frequency	RIBOSYN2-PWY: flavin biosynthesis I (bacteria and plants)	Pathways	0.0485003	108056	88	0.653625	0.98751
sweetened_softdrink_consumption_frequency	SALVADEHYPOX-PWY: adenosine nucleotides degradation II	Pathways	0.0096463	112469	88	0.928924	0.98751
sweetened_softdrink_consumption_frequency	SO4ASSIM-PWY: sulfate reduction I (assimilatory)	Pathways	-0.00105972	113684	88	0.992182	0.992182
sweetened_softdrink_consumption_frequency	SULFATE-CYS-PWY: superpathway of sulfate assimilation and cysteine biosynthesis	Pathways	-0.00215672	113809	88	0.984089	0.989947
sweetened_softdrink_consumption_frequency	TCA-GLYOX-BYPASS: superpathway of glyoxylate bypass and TCA	Pathways	0.0252856	110692	88	0.815105	0.98751
sweetened_softdrink_consumption_frequency	TCA: TCA cycle I (prokaryotic)	Pathways	-0.0785986	122490	88	0.466672	0.98751
sweetened_softdrink_consumption_frequency	THISYN-PWY: superpathway of thiamin diphosphate biosynthesis I	Pathways	0.172486	93975.8	88	0.108056	0.98751
sweetened_softdrink_consumption_frequency	THISYNARA-PWY: superpathway of thiamin diphosphate biosynthesis III (eukaryotes)	Pathways	0.144953	97102.6	88	0.17783	0.98751
sweetened_softdrink_consumption_frequency	THRESYN-PWY: superpathway of L-threonine biosynthesis	Pathways	0.13846	97839.9	88	0.198266	0.98751
sweetened_softdrink_consumption_frequency	TRPSYN-PWY: L-tryptophan biosynthesis	Pathways	-0.154878	131153	88	0.149634	0.98751
sweetened_softdrink_consumption_frequency	VALSYN-PWY: L-valine biosynthesis	Pathways	-0.101767	125121	88	0.345445	0.98751
wine_consumption_frequency	1CMET2-PWY: N10-formyl-tetrahydrofolate biosynthesis	Pathways	-0.0122736	122976	90	0.908592	0.988391
wine_consumption_frequency	ARG+POLYAMINE-SYN: superpathway of arginine and polyamine biosynthesis	Pathways	-0.0799666	131200	90	0.453721	0.988391
wine_consumption_frequency	BIOTIN-BIOSYNTHESIS-PWY: biotin biosynthesis I	Pathways	0.10814	108348	90	0.310325	0.988391
wine_consumption_frequency	CALVIN-PWY: Calvin-Benson-Bassham cycle	Pathways	-0.0151349	123324	90	0.887409	0.988391
wine_consumption_frequency	COA-PWY: coenzyme A biosynthesis I	Pathways	0.116399	107344	90	0.274596	0.988391
wine_consumption_frequency	COBALSYN-PWY: adenosylcobalamin salvage from cobinamide I	Pathways	-0.0574478	128464	90	0.590698	0.988391
wine_consumption_frequency	DAPLYSINESYN-PWY: L-lysine biosynthesis I	Pathways	-0.0389521	126217	90	0.715481	0.988391
wine_consumption_frequency	FASYN-ELONG-PWY: fatty acid elongation -- saturated	Pathways	0.0996326	109381	90	0.350142	0.988391
wine_consumption_frequency	FASYN-INITIAL-PWY: superpathway of fatty acid biosynthesis initiation (E. coli)	Pathways	0.0840621	111273	90	0.430854	0.988391
wine_consumption_frequency	FERMENTATION-PWY: mixed acid fermentation	Pathways	0.00390703	121010	90	0.970846	0.988391
wine_consumption_frequency	FUC-RHAMCAT-PWY: superpathway of fucose and rhamnose degradation	Pathways	-0.134533	137829	90	0.206155	0.988391
wine_consumption_frequency	FUCCAT-PWY: fucose degradation	Pathways	-0.138215	138276	90	0.193895	0.988391
wine_consumption_frequency	GALACT-GLUCUROCAT-PWY: superpathway of hexuronide and hexuronate degradation	Pathways	-0.0644003	129309	90	0.546481	0.988391
wine_consumption_frequency	GALACTARDEG-PWY: D-galactarate degradation I	Pathways	-0.0148129	123285	90	0.889789	0.988391
wine_consumption_frequency	GALACTUROCAT-PWY: D-galacturonate degradation I	Pathways	-0.0722326	130260	90	0.498683	0.988391
wine_consumption_frequency	GLCMANNANAUT-PWY: superpathway of N-acetylglucosamine, N-acetylmannosamine and N-acetylneuraminate degradation	Pathways	0.0131021	119893	90	0.902451	0.988391
wine_consumption_frequency	GLUCARDEG-PWY: D-glucarate degradation I	Pathways	-0.116098	135589	90	0.275848	0.988391
wine_consumption_frequency	GLUCARGALACTSUPER-PWY: superpathway of D-glucarate and D-galactarate degradation	Pathways	-0.0148129	123285	90	0.889789	0.988391
wine_consumption_frequency	GLUCOSE1PMETAB-PWY: glucose and glucose-1-phosphate degradation	Pathways	0.0544219	114874	90	0.610435	0.988391
wine_consumption_frequency	GLYCOCAT-PWY: glycogen degradation I (bacterial)	Pathways	0.0156795	119580	90	0.883385	0.988391
wine_consumption_frequency	GLYCOGENSYNTH-PWY: glycogen biosynthesis I (from ADP-D-Glucose)	Pathways	0.105184	108707	90	0.32381	0.988391
wine_consumption_frequency	GLYCOLYSIS-TCA-GLYOX-BYPASS: superpathway of glycolysis, pyruvate dehydrogenase, TCA, and glyoxylate bypass	Pathways	-0.104815	134218	90	0.325521	0.988391
wine_consumption_frequency	GLYOXYLATE-BYPASS: glyoxylate cycle	Pathways	-0.0408393	126446	90	0.702329	0.988391
wine_consumption_frequency	GOLPDLCAT-PWY: superpathway of glycerol degradation to 1,3-propanediol	Pathways	-0.0198991	123902	90	0.85232	0.988391
wine_consumption_frequency	HEXITOLDEGSUPER-PWY: superpathway of hexitol degradation (bacteria)	Pathways	-0.0152301	123335	90	0.886705	0.988391
wine_consumption_frequency	HISTSYN-PWY: L-histidine biosynthesis	Pathways	0.068278	113190	90	0.52254	0.988391
wine_consumption_frequency	HOMOSER-METSYN-PWY: L-methionine biosynthesis I	Pathways	-0.0714205	130162	90	0.503535	0.988391
wine_consumption_frequency	ILEUSYN-PWY: L-isoleucine biosynthesis I (from threonine)	Pathways	0.0453621	115974	90	0.671168	0.988391
wine_consumption_frequency	LACTOSECAT-PWY: lactose and galactose degradation I	Pathways	-0.0782887	130996	90	0.46328	0.988391
wine_consumption_frequency	MET-SAM-PWY: superpathway of S-adenosyl-L-methionine biosynthesis	Pathways	-0.0759399	130711	90	0.476845	0.988391
wine_consumption_frequency	METSYN-PWY: L-homoserine and L-methionine biosynthesis	Pathways	-0.0724201	130283	90	0.497566	0.988391
wine_consumption_frequency	NONMEVIPP-PWY: methylerythritol phosphate pathway I	Pathways	0.00560097	120805	90	0.958215	0.988391
wine_consumption_frequency	ORNDEG-PWY: superpathway of ornithine degradation	Pathways	-0.189522	144509	90	0.0736014	0.988391
wine_consumption_frequency	P105-PWY: TCA cycle IV (2-oxoglutarate decarboxylase)	Pathways	-0.108315	134644	90	0.309535	0.988391
wine_consumption_frequency	P124-PWY: Bifidobacterium shunt	Pathways	-0.0416635	126546	90	0.696611	0.988391
wine_consumption_frequency	P161-PWY: acetylene degradation	Pathways	-0.136166	138027	90	0.200652	0.988391
wine_consumption_frequency	P164-PWY: purine nucleobases degradation I (anaerobic)	Pathways	-0.0692879	129902	90	0.516393	0.988391
wine_consumption_frequency	P4-PWY: superpathway of L-lysine, L-threonine and L-methionine biosynthesis I	Pathways	0.0187433	119208	90	0.860809	0.988391
wine_consumption_frequency	P461-PWY: hexitol fermentation to lactate, formate, ethanol and acetate	Pathways	-0.0353451	125779	90	0.740849	0.988391
wine_consumption_frequency	PANTOSYN-PWY: pantothenate and coenzyme A biosynthesis I	Pathways	0.0747864	112400	90	0.483584	0.988391
wine_consumption_frequency	PEPTIDOGLYCANSYN-PWY: peptidoglycan biosynthesis I (meso-diaminopimelate containing)	Pathways	0.0173215	119381	90	0.871274	0.988391
wine_consumption_frequency	PHOSLIPSYN-PWY: superpathway of phospholipid biosynthesis I (bacteria)	Pathways	-0.157516	140621	90	0.138151	0.988391
wine_consumption_frequency	POLYAMSYN-PWY: superpathway of polyamine biosynthesis I	Pathways	-0.0922731	132695	90	0.387044	0.988391
wine_consumption_frequency	PWY-1042: glycolysis IV (plant cytosol)	Pathways	0.0194397	119123	90	0.855692	0.988391
wine_consumption_frequency	PWY-241: C4 photosynthetic carbon assimilation cycle, NADP-ME type	Pathways	-0.00628407	122248	90	0.953125	0.988391
wine_consumption_frequency	PWY-2723: trehalose degradation V	Pathways	0.00432966	120959	90	0.967694	0.988391
wine_consumption_frequency	PWY-2941: L-lysine biosynthesis II	Pathways	0.119192	107005	90	0.263165	0.988391
wine_consumption_frequency	PWY-2942: L-lysine biosynthesis III	Pathways	0.0833105	111364	90	0.435001	0.988391
wine_consumption_frequency	PWY-3001: superpathway of L-isoleucine biosynthesis I	Pathways	-0.0797573	131174	90	0.454907	0.988391
wine_consumption_frequency	PWY-3841: folate transformations II	Pathways	-0.0527929	127899	90	0.621178	0.988391
wine_consumption_frequency	PWY-4242: pantothenate and coenzyme A biosynthesis III	Pathways	0.0226512	118733	90	0.832176	0.988391
wine_consumption_frequency	PWY-4702: phytate degradation I	Pathways	-0.0118803	122928	90	0.911509	0.988391
wine_consumption_frequency	PWY-5022: 4-aminobutanoate degradation V	Pathways	-0.199789	145756	90	0.0590324	0.988391
wine_consumption_frequency	PWY-5121: superpathway of geranylgeranyl diphosphate biosynthesis II (via MEP)	Pathways	-0.00856901	122526	90	0.936112	0.988391
wine_consumption_frequency	PWY-5188: tetrapyrrole biosynthesis I (from glutamate)	Pathways	0.0207379	118966	90	0.84617	0.988391
wine_consumption_frequency	PWY-5189: tetrapyrrole biosynthesis II (from glycine)	Pathways	-0.0784596	131017	90	0.462301	0.988391
wine_consumption_frequency	PWY-5304: superpathway of sulfur oxidation (Acidianus ambivalens)	Pathways	-0.0535109	127986	90	0.616433	0.988391
wine_consumption_frequency	PWY-5345: superpathway of L-methionine biosynthesis (by sulfhydrylation)	Pathways	-0.0955739	133096	90	0.370214	0.988391
wine_consumption_frequency	PWY-5347: superpathway of L-methionine biosynthesis (transsulfuration)	Pathways	-0.0723603	130276	90	0.497922	0.988391
wine_consumption_frequency	PWY-5384: sucrose degradation IV (sucrose phosphorylase)	Pathways	0.0439362	116147	90	0.680935	0.988391
wine_consumption_frequency	PWY-561: superpathway of glyoxylate cycle and fatty acid degradation	Pathways	-0.114088	135345	90	0.284304	0.988391
wine_consumption_frequency	PWY-5659: GDP-mannose biosynthesis	Pathways	-0.00392893	121962	90	0.970683	0.988391
wine_consumption_frequency	PWY-5667: CDP-diacylglycerol biosynthesis I	Pathways	-0.0923815	132708	90	0.386484	0.988391
wine_consumption_frequency	PWY-5675: nitrate reduction V (assimilatory)	Pathways	-0.0816195	131401	90	0.444412	0.988391
wine_consumption_frequency	PWY-5676: acetyl-CoA fermentation to butanoate II	Pathways	-0.0655937	129454	90	0.539057	0.988391
wine_consumption_frequency	PWY-5686: UMP biosynthesis	Pathways	-0.0196617	123874	90	0.854062	0.988391
wine_consumption_frequency	PWY-5690: TCA cycle II (plants and fungi)	Pathways	0.039654	116668	90	0.710579	0.988391
wine_consumption_frequency	PWY-5695: urate biosynthesis/inosine 5'-phosphate degradation	Pathways	0.0885547	110727	90	0.406543	0.988391
wine_consumption_frequency	PWY-5791: 1,4-dihydroxy-2-naphthoate biosynthesis II (plants)	Pathways	0.0142678	119752	90	0.893821	0.988391
wine_consumption_frequency	PWY-5837: 1,4-dihydroxy-2-naphthoate biosynthesis I	Pathways	0.0142678	119752	90	0.893821	0.988391
wine_consumption_frequency	PWY-5838: superpathway of menaquinol-8 biosynthesis I	Pathways	0.018587	119227	90	0.861958	0.988391
wine_consumption_frequency	PWY-5840: superpathway of menaquinol-7 biosynthesis	Pathways	-0.0708503	130092	90	0.506957	0.988391
wine_consumption_frequency	PWY-5845: superpathway of menaquinol-9 biosynthesis	Pathways	-0.00560103	122165	90	0.958215	0.988391
wine_consumption_frequency	PWY-5850: superpathway of menaquinol-6 biosynthesis I	Pathways	-0.113642	135291	90	0.286202	0.988391
wine_consumption_frequency	PWY-5860: superpathway of demethylmenaquinol-6 biosynthesis I	Pathways	-0.113118	135227	90	0.288443	0.988391
wine_consumption_frequency	PWY-5861: superpathway of demethylmenaquinol-8 biosynthesis	Pathways	0.0150726	119654	90	0.88787	0.988391
wine_consumption_frequency	PWY-5862: superpathway of demethylmenaquinol-9 biosynthesis	Pathways	-0.00909704	122590	90	0.932184	0.988391
wine_consumption_frequency	PWY-5863: superpathway of phylloquinol biosynthesis	Pathways	0.0110664	120141	90	0.91755	0.988391
wine_consumption_frequency	PWY-5896: superpathway of menaquinol-10 biosynthesis	Pathways	-0.113642	135291	90	0.286202	0.988391
wine_consumption_frequency	PWY-5897: superpathway of menaquinol-11 biosynthesis	Pathways	0.0204918	118996	90	0.847974	0.988391
wine_consumption_frequency	PWY-5898: superpathway of menaquinol-12 biosynthesis	Pathways	0.0204918	118996	90	0.847974	0.988391
wine_consumption_frequency	PWY-5899: superpathway of menaquinol-13 biosynthesis	Pathways	0.0204918	118996	90	0.847974	0.988391
wine_consumption_frequency	PWY-5913: TCA cycle VI (obligate autotrophs)	Pathways	-0.0358014	125834	90	0.737624	0.988391
wine_consumption_frequency	PWY-5918: superpathay of heme biosynthesis from glutamate	Pathways	-0.127022	136916	90	0.232856	0.988391
wine_consumption_frequency	PWY-5971: palmitate biosynthesis II (bacteria and plants)	Pathways	0.0823364	111482	90	0.440408	0.988391
wine_consumption_frequency	PWY-5989: stearate biosynthesis II (bacteria and plants)	Pathways	0.135155	105066	90	0.204046	0.988391
wine_consumption_frequency	PWY-6113: superpathway of mycolate biosynthesis	Pathways	0.0690631	113095	90	0.517759	0.988391
wine_consumption_frequency	PWY-6121: 5-aminoimidazole ribonucleotide biosynthesis I	Pathways	0.00799452	120514	90	0.940387	0.988391
wine_consumption_frequency	PWY-6122: 5-aminoimidazole ribonucleotide biosynthesis II	Pathways	0.056645	114603	90	0.595907	0.988391
wine_consumption_frequency	PWY-6126: superpathway of adenosine nucleotides de novo biosynthesis II	Pathways	0.0783651	111965	90	0.462842	0.988391
wine_consumption_frequency	PWY-6151: S-adenosyl-L-methionine cycle I	Pathways	-0.0483771	127362	90	0.650696	0.988391
wine_consumption_frequency	PWY-6163: chorismate biosynthesis from 3-dehydroquinate	Pathways	0.0442859	116105	90	0.678535	0.988391
wine_consumption_frequency	PWY-6168: flavin biosynthesis III (fungi)	Pathways	0.131713	105484	90	0.215911	0.988391
wine_consumption_frequency	PWY-621: sucrose degradation III (sucrose invertase)	Pathways	0.11581	107416	90	0.27705	0.988391
wine_consumption_frequency	PWY-622: starch biosynthesis	Pathways	-0.090812	132517	90	0.394638	0.988391
wine_consumption_frequency	PWY-6263: superpathway of menaquinol-8 biosynthesis II	Pathways	0.0324503	117543	90	0.761412	0.988391
wine_consumption_frequency	PWY-6270: isoprene biosynthesis I	Pathways	0.00519885	120853	90	0.961213	0.988391
wine_consumption_frequency	PWY-6277: superpathway of 5-aminoimidazole ribonucleotide biosynthesis	Pathways	0.056645	114603	90	0.595907	0.988391
wine_consumption_frequency	PWY-6282: palmitoleate biosynthesis I (from (5Z)-dodec-5-enoate)	Pathways	0.0998034	109360	90	0.349313	0.988391
wine_consumption_frequency	PWY-6284: superpathway of unsaturated fatty acids biosynthesis (E. coli)	Pathways	0.0630979	113820	90	0.554641	0.988391
wine_consumption_frequency	PWY-6285: superpathway of fatty acids biosynthesis (E. coli)	Pathways	-0.0506051	127633	90	0.635732	0.988391
wine_consumption_frequency	PWY-6317: galactose degradation I (Leloir pathway)	Pathways	0.00289545	121133	90	0.978392	0.990081
wine_consumption_frequency	PWY-6353: purine nucleotides degradation II (aerobic)	Pathways	-0.0107106	122786	90	0.920192	0.988391
wine_consumption_frequency	PWY-6385: peptidoglycan biosynthesis III (mycobacteria)	Pathways	-0.0248291	124501	90	0.81631	0.988391
wine_consumption_frequency	PWY-6386: UDP-N-acetylmuramoyl-pentapeptide biosynthesis II (lysine-containing)	Pathways	-0.00912196	122593	90	0.931999	0.988391
wine_consumption_frequency	PWY-6387: UDP-N-acetylmuramoyl-pentapeptide biosynthesis I (meso-diaminopimelate containing)	Pathways	0.00894259	120399	90	0.933333	0.988391
wine_consumption_frequency	PWY-6507: 4-deoxy-L-threo-hex-4-enopyranuronate degradation	Pathways	-0.0478305	127296	90	0.654389	0.988391
wine_consumption_frequency	PWY-6519: 8-amino-7-oxononanoate biosynthesis I	Pathways	0.102332	109053	90	0.337178	0.988391
wine_consumption_frequency	PWY-6527: stachyose degradation	Pathways	-0.0295524	125075	90	0.782164	0.988391
wine_consumption_frequency	PWY-6549: L-glutamine biosynthesis III	Pathways	0.0646625	113629	90	0.544846	0.988391
wine_consumption_frequency	PWY-6588: pyruvate fermentation to acetone	Pathways	-0.0328955	125481	90	0.758238	0.988391
wine_consumption_frequency	PWY-6606: guanosine nucleotides degradation II	Pathways	-0.010796	122797	90	0.919557	0.988391
wine_consumption_frequency	PWY-6608: guanosine nucleotides degradation III	Pathways	-0.0388452	126204	90	0.716229	0.988391
wine_consumption_frequency	PWY-6609: adenine and adenosine salvage III	Pathways	0.00843012	120461	90	0.937145	0.988391
wine_consumption_frequency	PWY-6628: superpathway of L-phenylalanine biosynthesis	Pathways	-0.113157	135232	90	0.288277	0.988391
wine_consumption_frequency	PWY-6629: superpathway of L-tryptophan biosynthesis	Pathways	-0.151775	139923	90	0.153285	0.988391
wine_consumption_frequency	PWY-6630: superpathway of L-tyrosine biosynthesis	Pathways	-0.111224	134997	90	0.296646	0.988391
wine_consumption_frequency	PWY-6700: queuosine biosynthesis	Pathways	0.0404851	116567	90	0.70479	0.988391
wine_consumption_frequency	PWY-6703: preQ0 biosynthesis	Pathways	0.0229672	118695	90	0.82987	0.988391
wine_consumption_frequency	PWY-6731: starch degradation III	Pathways	0.00828744	120478	90	0.938207	0.988391
wine_consumption_frequency	PWY-6737: starch degradation V	Pathways	-0.155048	140321	90	0.144513	0.988391
wine_consumption_frequency	PWY-6803: phosphatidylcholine acyl editing	Pathways	-0.0913044	132577	90	0.392069	0.988391
wine_consumption_frequency	PWY-6891: thiazole biosynthesis II (Bacillus)	Pathways	0.00671176	120670	90	0.949939	0.988391
wine_consumption_frequency	PWY-6895: superpathway of thiamin diphosphate biosynthesis II	Pathways	-0.0362899	125894	90	0.734176	0.988391
wine_consumption_frequency	PWY-6897: thiamin salvage II	Pathways	-0.045345	126994	90	0.671285	0.988391
wine_consumption_frequency	PWY-6901: superpathway of glucose and xylose degradation	Pathways	-0.0459258	127064	90	0.667321	0.988391
wine_consumption_frequency	PWY-6969: TCA cycle V (2-oxoglutarate:ferredoxin oxidoreductase)	Pathways	-0.00431773	122010	90	0.967783	0.988391
wine_consumption_frequency	PWY-7003: glycerol degradation to butanol	Pathways	-0.0857657	131904	90	0.421539	0.988391
wine_consumption_frequency	PWY-7115: C4 photosynthetic carbon assimilation cycle, NAD-ME type	Pathways	-0.00792698	122448	90	0.94089	0.988391
wine_consumption_frequency	PWY-7117: C4 photosynthetic carbon assimilation cycle, PEPCK type	Pathways	-0.0137431	123155	90	0.897704	0.988391
wine_consumption_frequency	PWY-7196: superpathway of pyrimidine ribonucleosides salvage	Pathways	-0.064301	129297	90	0.547101	0.988391
wine_consumption_frequency	PWY-7199: pyrimidine deoxyribonucleosides salvage	Pathways	-0.077921	130951	90	0.465389	0.988391
wine_consumption_frequency	PWY-7219: adenosine ribonucleotides de novo biosynthesis	Pathways	0.0153997	119614	90	0.885452	0.988391
wine_consumption_frequency	PWY-7220: adenosine deoxyribonucleotides de novo biosynthesis II	Pathways	0.0656473	113510	90	0.538724	0.988391
wine_consumption_frequency	PWY-7221: guanosine ribonucleotides de novo biosynthesis	Pathways	0.0385975	116796	90	0.717962	0.988391
wine_consumption_frequency	PWY-7222: guanosine deoxyribonucleotides de novo biosynthesis II	Pathways	0.0656473	113510	90	0.538724	0.988391
wine_consumption_frequency	PWY-7229: superpathway of adenosine nucleotides de novo biosynthesis I	Pathways	0.0873504	110873	90	0.412979	0.988391
wine_consumption_frequency	PWY-7242: D-fructuronate degradation	Pathways	-0.0617184	128983	90	0.563346	0.988391
wine_consumption_frequency	PWY-724: superpathway of L-lysine, L-threonine and L-methionine biosynthesis II	Pathways	-0.0821745	131468	90	0.441311	0.988391
wine_consumption_frequency	PWY-7254: TCA cycle VII (acetate-producers)	Pathways	-0.187405	144252	90	0.076938	0.988391
wine_consumption_frequency	PWY-7328: superpathway of UDP-glucose-derived O-antigen building blocks biosynthesis	Pathways	-0.0533636	127968	90	0.617405	0.988391
wine_consumption_frequency	PWY-7332: superpathway of UDP-N-acetylglucosamine-derived O-antigen building blocks biosynthesis	Pathways	0.23082	93443.9	90	0.0286123	0.988391
wine_consumption_frequency	PWY-7357: thiamin formation from pyrithiamine and oxythiamine (yeast)	Pathways	-0.0523146	127840	90	0.624348	0.988391
wine_consumption_frequency	PWY-7383: anaerobic energy metabolism (invertebrates, cytosol)	Pathways	0.0657936	113492	90	0.537818	0.988391
wine_consumption_frequency	PWY-7388: octanoyl-[acyl-carrier protein] biosynthesis (mitochondria, yeast)	Pathways	0.0941492	110047	90	0.377423	0.988391
wine_consumption_frequency	PWY-7392: taxadiene biosynthesis (engineered)	Pathways	7.65945e-05	121476	90	0.999428	0.999428
wine_consumption_frequency	PWY-7560: methylerythritol phosphate pathway II	Pathways	0.0104934	120210	90	0.921805	0.988391
wine_consumption_frequency	PWY-7664: oleate biosynthesis IV (anaerobic)	Pathways	0.0975486	109634	90	0.360362	0.988391
wine_consumption_frequency	PWY0-1319: CDP-diacylglycerol biosynthesis II	Pathways	-0.0923815	132708	90	0.386484	0.988391
wine_consumption_frequency	PWY0-162: superpathway of pyrimidine ribonucleotides de novo biosynthesis	Pathways	0.0795951	111815	90	0.455828	0.988391
wine_consumption_frequency	PWY0-781: aspartate superpathway	Pathways	0.00706693	120626	90	0.947293	0.988391
wine_consumption_frequency	PWY0-862: (5Z)-dodec-5-enoate biosynthesis	Pathways	0.0934915	110127	90	0.380779	0.988391
wine_consumption_frequency	PWY4FS-7: phosphatidylglycerol biosynthesis I (plastidic)	Pathways	-0.185915	144071	90	0.0793579	0.988391
wine_consumption_frequency	PWY4FS-8: phosphatidylglycerol biosynthesis II (non-plastidic)	Pathways	-0.185915	144071	90	0.0793579	0.988391
wine_consumption_frequency	PWY4LZ-257: superpathway of fermentation (Chlamydomonas reinhardtii)	Pathways	-0.137363	138172	90	0.196686	0.988391
wine_consumption_frequency	PWY66-422: D-galactose degradation V (Leloir pathway)	Pathways	0.042031	116379	90	0.694067	0.988391
wine_consumption_frequency	PWYG-321: mycolate biosynthesis	Pathways	0.096293	109787	90	0.366607	0.988391
wine_consumption_frequency	PYRIDNUCSAL-PWY: NAD salvage pathway I	Pathways	-0.0722717	130265	90	0.498449	0.988391
wine_consumption_frequency	RIBOSYN2-PWY: flavin biosynthesis I (bacteria and plants)	Pathways	0.131329	105531	90	0.217266	0.988391
wine_consumption_frequency	SALVADEHYPOX-PWY: adenosine nucleotides degradation II	Pathways	-0.019303	123830	90	0.856696	0.988391
wine_consumption_frequency	SO4ASSIM-PWY: sulfate reduction I (assimilatory)	Pathways	-0.0831909	131591	90	0.435662	0.988391
wine_consumption_frequency	SULFATE-CYS-PWY: superpathway of sulfate assimilation and cysteine biosynthesis	Pathways	-0.0831909	131591	90	0.435662	0.988391
wine_consumption_frequency	TCA-GLYOX-BYPASS: superpathway of glyoxylate bypass and TCA	Pathways	-0.104299	134156	90	0.32792	0.988391
wine_consumption_frequency	TCA: TCA cycle I (prokaryotic)	Pathways	0.00211402	121228	90	0.984223	0.990081
wine_consumption_frequency	THISYN-PWY: superpathway of thiamin diphosphate biosynthesis I	Pathways	-0.0648018	129357	90	0.543978	0.988391
wine_consumption_frequency	THISYNARA-PWY: superpathway of thiamin diphosphate biosynthesis III (eukaryotes)	Pathways	-0.0385804	126172	90	0.718081	0.988391
wine_consumption_frequency	THRESYN-PWY: superpathway of L-threonine biosynthesis	Pathways	0.01411	119771	90	0.894989	0.988391
wine_consumption_frequency	TRPSYN-PWY: L-tryptophan biosynthesis	Pathways	0.0595233	114254	90	0.57733	0.988391
wine_consumption_frequency	VALSYN-PWY: L-valine biosynthesis	Pathways	0.0453621	115974	90	0.671168	0.988391
hard_alcohol_consumption_frequency	1CMET2-PWY: N10-formyl-tetrahydrofolate biosynthesis	Pathways	0.0590512	114311	90	0.580359	0.993592
hard_alcohol_consumption_frequency	ARG+POLYAMINE-SYN: superpathway of arginine and polyamine biosynthesis	Pathways	-0.126782	136887	90	0.233748	0.993592
hard_alcohol_consumption_frequency	BIOTIN-BIOSYNTHESIS-PWY: biotin biosynthesis I	Pathways	0.184376	99086.1	90	0.0819218	0.993592
hard_alcohol_consumption_frequency	CALVIN-PWY: Calvin-Benson-Bassham cycle	Pathways	-0.115162	135475	90	0.279764	0.993592
hard_alcohol_consumption_frequency	COA-PWY: coenzyme A biosynthesis I	Pathways	0.0459919	115898	90	0.666871	0.993592
hard_alcohol_consumption_frequency	COBALSYN-PWY: adenosylcobalamin salvage from cobinamide I	Pathways	-0.0528147	127901	90	0.621034	0.993592
hard_alcohol_consumption_frequency	DAPLYSINESYN-PWY: L-lysine biosynthesis I	Pathways	-0.0379596	126097	90	0.722432	0.993592
hard_alcohol_consumption_frequency	FASYN-ELONG-PWY: fatty acid elongation -- saturated	Pathways	0.154997	102655	90	0.144645	0.993592
hard_alcohol_consumption_frequency	FASYN-INITIAL-PWY: superpathway of fatty acid biosynthesis initiation (E. coli)	Pathways	0.132228	105421	90	0.214107	0.993592
hard_alcohol_consumption_frequency	FERMENTATION-PWY: mixed acid fermentation	Pathways	0.0757155	112287	90	0.478151	0.993592
hard_alcohol_consumption_frequency	FUC-RHAMCAT-PWY: superpathway of fucose and rhamnose degradation	Pathways	-0.0474197	127246	90	0.65717	0.993592
hard_alcohol_consumption_frequency	FUCCAT-PWY: fucose degradation	Pathways	-0.08534	131853	90	0.423856	0.993592
hard_alcohol_consumption_frequency	GALACT-GLUCUROCAT-PWY: superpathway of hexuronide and hexuronate degradation	Pathways	-0.0922147	132688	90	0.387346	0.993592
hard_alcohol_consumption_frequency	GALACTARDEG-PWY: D-galactarate degradation I	Pathways	-0.0380256	126105	90	0.721969	0.993592
hard_alcohol_consumption_frequency	GALACTUROCAT-PWY: D-galacturonate degradation I	Pathways	-0.110658	134928	90	0.299126	0.993592
hard_alcohol_consumption_frequency	GLCMANNANAUT-PWY: superpathway of N-acetylglucosamine, N-acetylmannosamine and N-acetylneuraminate degradation	Pathways	0.0337143	117389	90	0.752412	0.993592
hard_alcohol_consumption_frequency	GLUCARDEG-PWY: D-glucarate degradation I	Pathways	0.0134302	119853	90	0.900021	0.993592
hard_alcohol_consumption_frequency	GLUCARGALACTSUPER-PWY: superpathway of D-glucarate and D-galactarate degradation	Pathways	-0.0380256	126105	90	0.721969	0.993592
hard_alcohol_consumption_frequency	GLUCOSE1PMETAB-PWY: glucose and glucose-1-phosphate degradation	Pathways	0.0141446	119767	90	0.894733	0.993592
hard_alcohol_consumption_frequency	GLYCOCAT-PWY: glycogen degradation I (bacterial)	Pathways	-0.0198708	123899	90	0.852528	0.993592
hard_alcohol_consumption_frequency	GLYCOGENSYNTH-PWY: glycogen biosynthesis I (from ADP-D-Glucose)	Pathways	-0.0849033	131799	90	0.42624	0.993592
hard_alcohol_consumption_frequency	GLYCOLYSIS-TCA-GLYOX-BYPASS: superpathway of glycolysis, pyruvate dehydrogenase, TCA, and glyoxylate bypass	Pathways	0.0277961	118108	90	0.794817	0.993592
hard_alcohol_consumption_frequency	GLYOXYLATE-BYPASS: glyoxylate cycle	Pathways	0.0492757	115499	90	0.644643	0.993592
hard_alcohol_consumption_frequency	GOLPDLCAT-PWY: superpathway of glycerol degradation to 1,3-propanediol	Pathways	0.00590466	120768	90	0.955952	0.993592
hard_alcohol_consumption_frequency	HEXITOLDEGSUPER-PWY: superpathway of hexitol degradation (bacteria)	Pathways	-0.00606819	122222	90	0.954733	0.993592
hard_alcohol_consumption_frequency	HISTSYN-PWY: L-histidine biosynthesis	Pathways	0.11382	107658	90	0.285441	0.993592
hard_alcohol_consumption_frequency	HOMOSER-METSYN-PWY: L-methionine biosynthesis I	Pathways	0.00117294	121343	90	0.991246	0.993592
hard_alcohol_consumption_frequency	ILEUSYN-PWY: L-isoleucine biosynthesis I (from threonine)	Pathways	-0.0516242	127757	90	0.628935	0.993592
hard_alcohol_consumption_frequency	LACTOSECAT-PWY: lactose and galactose degradation I	Pathways	-0.0253893	124569	90	0.812241	0.993592
hard_alcohol_consumption_frequency	MET-SAM-PWY: superpathway of S-adenosyl-L-methionine biosynthesis	Pathways	0.00118183	121341	90	0.991179	0.993592
hard_alcohol_consumption_frequency	METSYN-PWY: L-homoserine and L-methionine biosynthesis	Pathways	0.00153727	121298	90	0.988527	0.993592
hard_alcohol_consumption_frequency	NONMEVIPP-PWY: methylerythritol phosphate pathway I	Pathways	0.0576796	114478	90	0.589199	0.993592
hard_alcohol_consumption_frequency	ORNDEG-PWY: superpathway of ornithine degradation	Pathways	-0.114542	135400	90	0.282376	0.993592
hard_alcohol_consumption_frequency	P105-PWY: TCA cycle IV (2-oxoglutarate decarboxylase)	Pathways	0.0114052	120099	90	0.915034	0.993592
hard_alcohol_consumption_frequency	P124-PWY: Bifidobacterium shunt	Pathways	-0.10196	133872	90	0.338947	0.993592
hard_alcohol_consumption_frequency	P161-PWY: acetylene degradation	Pathways	-0.0732049	130378	90	0.492905	0.993592
hard_alcohol_consumption_frequency	P164-PWY: purine nucleobases degradation I (anaerobic)	Pathways	-0.0368559	125962	90	0.730188	0.993592
hard_alcohol_consumption_frequency	P4-PWY: superpathway of L-lysine, L-threonine and L-methionine biosynthesis I	Pathways	0.00274711	121151	90	0.979499	0.993592
hard_alcohol_consumption_frequency	P461-PWY: hexitol fermentation to lactate, formate, ethanol and acetate	Pathways	-0.012723	123031	90	0.90526	0.993592
hard_alcohol_consumption_frequency	PANTOSYN-PWY: pantothenate and coenzyme A biosynthesis I	Pathways	0.0521839	115145	90	0.625215	0.993592
hard_alcohol_consumption_frequency	PEPTIDOGLYCANSYN-PWY: peptidoglycan biosynthesis I (meso-diaminopimelate containing)	Pathways	0.0318043	117621	90	0.766024	0.993592
hard_alcohol_consumption_frequency	PHOSLIPSYN-PWY: superpathway of phospholipid biosynthesis I (bacteria)	Pathways	-0.174879	142730	90	0.0992317	0.993592
hard_alcohol_consumption_frequency	POLYAMSYN-PWY: superpathway of polyamine biosynthesis I	Pathways	-0.131569	137469	90	0.21642	0.993592
hard_alcohol_consumption_frequency	PWY-1042: glycolysis IV (plant cytosol)	Pathways	-0.0715241	130174	90	0.502914	0.993592
hard_alcohol_consumption_frequency	PWY-241: C4 photosynthetic carbon assimilation cycle, NADP-ME type	Pathways	0.0834183	111351	90	0.434404	0.993592
hard_alcohol_consumption_frequency	PWY-2723: trehalose degradation V	Pathways	-0.00757012	122405	90	0.943546	0.993592
hard_alcohol_consumption_frequency	PWY-2941: L-lysine biosynthesis II	Pathways	0.0952086	109919	90	0.372054	0.993592
hard_alcohol_consumption_frequency	PWY-2942: L-lysine biosynthesis III	Pathways	0.0874085	110866	90	0.412668	0.993592
hard_alcohol_consumption_frequency	PWY-3001: superpathway of L-isoleucine biosynthesis I	Pathways	-0.0240398	124405	90	0.822052	0.993592
hard_alcohol_consumption_frequency	PWY-3841: folate transformations II	Pathways	0.0659539	113473	90	0.536825	0.993592
hard_alcohol_consumption_frequency	PWY-4242: pantothenate and coenzyme A biosynthesis III	Pathways	0.0026474	121163	90	0.980243	0.993592
hard_alcohol_consumption_frequency	PWY-4702: phytate degradation I	Pathways	0.10697	108490	90	0.315617	0.993592
hard_alcohol_consumption_frequency	PWY-5022: 4-aminobutanoate degradation V	Pathways	-0.197825	145518	90	0.0616209	0.993592
hard_alcohol_consumption_frequency	PWY-5121: superpathway of geranylgeranyl diphosphate biosynthesis II (via MEP)	Pathways	0.0570024	114560	90	0.593586	0.993592
hard_alcohol_consumption_frequency	PWY-5188: tetrapyrrole biosynthesis I (from glutamate)	Pathways	-0.142426	138788	90	0.18053	0.993592
hard_alcohol_consumption_frequency	PWY-5189: tetrapyrrole biosynthesis II (from glycine)	Pathways	-0.00629388	122250	90	0.953052	0.993592
hard_alcohol_consumption_frequency	PWY-5304: superpathway of sulfur oxidation (Acidianus ambivalens)	Pathways	-0.0667362	129592	90	0.531996	0.993592
hard_alcohol_consumption_frequency	PWY-5345: superpathway of L-methionine biosynthesis (by sulfhydrylation)	Pathways	0.0166292	119465	90	0.876377	0.993592
hard_alcohol_consumption_frequency	PWY-5347: superpathway of L-methionine biosynthesis (transsulfuration)	Pathways	0.00194602	121249	90	0.985477	0.993592
hard_alcohol_consumption_frequency	PWY-5384: sucrose degradation IV (sucrose phosphorylase)	Pathways	0.062682	113870	90	0.557258	0.993592
hard_alcohol_consumption_frequency	PWY-561: superpathway of glyoxylate cycle and fatty acid degradation	Pathways	0.00745281	120580	90	0.94442	0.993592
hard_alcohol_consumption_frequency	PWY-5659: GDP-mannose biosynthesis	Pathways	0.0164263	119489	90	0.877873	0.993592
hard_alcohol_consumption_frequency	PWY-5667: CDP-diacylglycerol biosynthesis I	Pathways	-0.0932811	132817	90	0.381856	0.993592
hard_alcohol_consumption_frequency	PWY-5675: nitrate reduction V (assimilatory)	Pathways	0.0206145	118981	90	0.847074	0.993592
hard_alcohol_consumption_frequency	PWY-5676: acetyl-CoA fermentation to butanoate II	Pathways	0.014906	119674	90	0.889101	0.993592
hard_alcohol_consumption_frequency	PWY-5686: UMP biosynthesis	Pathways	-0.0597708	128746	90	0.575746	0.993592
hard_alcohol_consumption_frequency	PWY-5690: TCA cycle II (plants and fungi)	Pathways	-0.0509023	127669	90	0.633746	0.993592
hard_alcohol_consumption_frequency	PWY-5695: urate biosynthesis/inosine 5'-phosphate degradation	Pathways	0.215994	95245	90	0.0408887	0.993592
hard_alcohol_consumption_frequency	PWY-5791: 1,4-dihydroxy-2-naphthoate biosynthesis II (plants)	Pathways	0.0460556	115890	90	0.666437	0.993592
hard_alcohol_consumption_frequency	PWY-5837: 1,4-dihydroxy-2-naphthoate biosynthesis I	Pathways	0.0460556	115890	90	0.666437	0.993592
hard_alcohol_consumption_frequency	PWY-5838: superpathway of menaquinol-8 biosynthesis I	Pathways	0.046009	115896	90	0.666754	0.993592
hard_alcohol_consumption_frequency	PWY-5840: superpathway of menaquinol-7 biosynthesis	Pathways	-0.0452213	126979	90	0.67213	0.993592
hard_alcohol_consumption_frequency	PWY-5845: superpathway of menaquinol-9 biosynthesis	Pathways	0.0111741	120128	90	0.91675	0.993592
hard_alcohol_consumption_frequency	PWY-5850: superpathway of menaquinol-6 biosynthesis I	Pathways	-0.0696832	129950	90	0.513997	0.993592
hard_alcohol_consumption_frequency	PWY-5860: superpathway of demethylmenaquinol-6 biosynthesis I	Pathways	-0.0689067	129856	90	0.51871	0.993592
hard_alcohol_consumption_frequency	PWY-5861: superpathway of demethylmenaquinol-8 biosynthesis	Pathways	0.0437116	116175	90	0.682478	0.993592
hard_alcohol_consumption_frequency	PWY-5862: superpathway of demethylmenaquinol-9 biosynthesis	Pathways	0.00888817	120405	90	0.933737	0.993592
hard_alcohol_consumption_frequency	PWY-5863: superpathway of phylloquinol biosynthesis	Pathways	0.0340568	117348	90	0.749979	0.993592
hard_alcohol_consumption_frequency	PWY-5896: superpathway of menaquinol-10 biosynthesis	Pathways	-0.0696832	129950	90	0.513997	0.993592
hard_alcohol_consumption_frequency	PWY-5897: superpathway of menaquinol-11 biosynthesis	Pathways	0.0479716	115657	90	0.653435	0.993592
hard_alcohol_consumption_frequency	PWY-5898: superpathway of menaquinol-12 biosynthesis	Pathways	0.0479716	115657	90	0.653435	0.993592
hard_alcohol_consumption_frequency	PWY-5899: superpathway of menaquinol-13 biosynthesis	Pathways	0.0479716	115657	90	0.653435	0.993592
hard_alcohol_consumption_frequency	PWY-5913: TCA cycle VI (obligate autotrophs)	Pathways	0.0595483	114251	90	0.57717	0.993592
hard_alcohol_consumption_frequency	PWY-5918: superpathay of heme biosynthesis from glutamate	Pathways	-0.0184929	123732	90	0.86265	0.993592
hard_alcohol_consumption_frequency	PWY-5971: palmitate biosynthesis II (bacteria and plants)	Pathways	0.110377	108076	90	0.30036	0.993592
hard_alcohol_consumption_frequency	PWY-5989: stearate biosynthesis II (bacteria and plants)	Pathways	0.16691	101208	90	0.115865	0.993592
hard_alcohol_consumption_frequency	PWY-6113: superpathway of mycolate biosynthesis	Pathways	0.0915254	110366	90	0.390919	0.993592
hard_alcohol_consumption_frequency	PWY-6121: 5-aminoimidazole ribonucleotide biosynthesis I	Pathways	0.0758772	112267	90	0.477209	0.993592
hard_alcohol_consumption_frequency	PWY-6122: 5-aminoimidazole ribonucleotide biosynthesis II	Pathways	0.129882	105706	90	0.222418	0.993592
hard_alcohol_consumption_frequency	PWY-6126: superpathway of adenosine nucleotides de novo biosynthesis II	Pathways	-0.00334922	121892	90	0.975007	0.993592
hard_alcohol_consumption_frequency	PWY-6151: S-adenosyl-L-methionine cycle I	Pathways	-0.0353223	125776	90	0.74101	0.993592
hard_alcohol_consumption_frequency	PWY-6163: chorismate biosynthesis from 3-dehydroquinate	Pathways	0.0514554	115234	90	0.630058	0.993592
hard_alcohol_consumption_frequency	PWY-6168: flavin biosynthesis III (fungi)	Pathways	0.103035	108968	90	0.333849	0.993592
hard_alcohol_consumption_frequency	PWY-621: sucrose degradation III (sucrose invertase)	Pathways	-0.211579	147189	90	0.045298	0.993592
hard_alcohol_consumption_frequency	PWY-622: starch biosynthesis	Pathways	-0.195117	145189	90	0.0653403	0.993592
hard_alcohol_consumption_frequency	PWY-6263: superpathway of menaquinol-8 biosynthesis II	Pathways	-0.0525119	127864	90	0.623039	0.993592
hard_alcohol_consumption_frequency	PWY-6270: isoprene biosynthesis I	Pathways	0.0564447	114628	90	0.597209	0.993592
hard_alcohol_consumption_frequency	PWY-6277: superpathway of 5-aminoimidazole ribonucleotide biosynthesis	Pathways	0.129882	105706	90	0.222418	0.993592
hard_alcohol_consumption_frequency	PWY-6282: palmitoleate biosynthesis I (from (5Z)-dodec-5-enoate)	Pathways	0.146229	103720	90	0.169051	0.993592
hard_alcohol_consumption_frequency	PWY-6284: superpathway of unsaturated fatty acids biosynthesis (E. coli)	Pathways	0.075229	112346	90	0.480992	0.993592
hard_alcohol_consumption_frequency	PWY-6285: superpathway of fatty acids biosynthesis (E. coli)	Pathways	-0.0681084	129759	90	0.523576	0.993592
hard_alcohol_consumption_frequency	PWY-6317: galactose degradation I (Leloir pathway)	Pathways	-0.219485	148149	90	0.0376605	0.993592
hard_alcohol_consumption_frequency	PWY-6353: purine nucleotides degradation II (aerobic)	Pathways	0.0454499	115964	90	0.670568	0.993592
hard_alcohol_consumption_frequency	PWY-6385: peptidoglycan biosynthesis III (mycobacteria)	Pathways	0.0208594	118951	90	0.84528	0.993592
hard_alcohol_consumption_frequency	PWY-6386: UDP-N-acetylmuramoyl-pentapeptide biosynthesis II (lysine-containing)	Pathways	-0.00383784	121951	90	0.971362	0.993592
hard_alcohol_consumption_frequency	PWY-6387: UDP-N-acetylmuramoyl-pentapeptide biosynthesis I (meso-diaminopimelate containing)	Pathways	0.0276999	118120	90	0.795511	0.993592
hard_alcohol_consumption_frequency	PWY-6507: 4-deoxy-L-threo-hex-4-enopyranuronate degradation	Pathways	-0.140694	138577	90	0.185944	0.993592
hard_alcohol_consumption_frequency	PWY-6519: 8-amino-7-oxononanoate biosynthesis I	Pathways	0.169273	100921	90	0.110722	0.993592
hard_alcohol_consumption_frequency	PWY-6527: stachyose degradation	Pathways	-0.21045	147052	90	0.0464858	0.993592
hard_alcohol_consumption_frequency	PWY-6549: L-glutamine biosynthesis III	Pathways	0.0725944	112666	90	0.496529	0.993592
hard_alcohol_consumption_frequency	PWY-6588: pyruvate fermentation to acetone	Pathways	0.038994	116748	90	0.715188	0.993592
hard_alcohol_consumption_frequency	PWY-6606: guanosine nucleotides degradation II	Pathways	0.0282596	118052	90	0.791472	0.993592
hard_alcohol_consumption_frequency	PWY-6608: guanosine nucleotides degradation III	Pathways	-0.0500074	127560	90	0.639732	0.993592
hard_alcohol_consumption_frequency	PWY-6609: adenine and adenosine salvage III	Pathways	-0.024715	124487	90	0.81714	0.993592
hard_alcohol_consumption_frequency	PWY-6628: superpathway of L-phenylalanine biosynthesis	Pathways	-0.0037373	121939	90	0.972112	0.993592
hard_alcohol_consumption_frequency	PWY-6629: superpathway of L-tryptophan biosynthesis	Pathways	-0.0635981	129211	90	0.5515	0.993592
hard_alcohol_consumption_frequency	PWY-6630: superpathway of L-tyrosine biosynthesis	Pathways	-0.0693355	129908	90	0.516105	0.993592
hard_alcohol_consumption_frequency	PWY-6700: queuosine biosynthesis	Pathways	0.081936	111531	90	0.442642	0.993592
hard_alcohol_consumption_frequency	PWY-6703: preQ0 biosynthesis	Pathways	0.0576564	114481	90	0.589349	0.993592
hard_alcohol_consumption_frequency	PWY-6731: starch degradation III	Pathways	-0.00390478	121959	90	0.970863	0.993592
hard_alcohol_consumption_frequency	PWY-6737: starch degradation V	Pathways	-0.174897	142732	90	0.0991969	0.993592
hard_alcohol_consumption_frequency	PWY-6803: phosphatidylcholine acyl editing	Pathways	-0.0161784	123450	90	0.879703	0.993592
hard_alcohol_consumption_frequency	PWY-6891: thiazole biosynthesis II (Bacillus)	Pathways	0.024369	118525	90	0.819657	0.993592
hard_alcohol_consumption_frequency	PWY-6895: superpathway of thiamin diphosphate biosynthesis II	Pathways	0.0152931	119627	90	0.88624	0.993592
hard_alcohol_consumption_frequency	PWY-6897: thiamin salvage II	Pathways	0.0142675	119752	90	0.893823	0.993592
hard_alcohol_consumption_frequency	PWY-6901: superpathway of glucose and xylose degradation	Pathways	-0.183896	143826	90	0.0827342	0.993592
hard_alcohol_consumption_frequency	PWY-6969: TCA cycle V (2-oxoglutarate:ferredoxin oxidoreductase)	Pathways	-0.0662587	129534	90	0.534941	0.993592
hard_alcohol_consumption_frequency	PWY-7003: glycerol degradation to butanol	Pathways	-0.175411	142795	90	0.0981922	0.993592
hard_alcohol_consumption_frequency	PWY-7115: C4 photosynthetic carbon assimilation cycle, NAD-ME type	Pathways	0.00301164	121119	90	0.977525	0.993592
hard_alcohol_consumption_frequency	PWY-7117: C4 photosynthetic carbon assimilation cycle, PEPCK type	Pathways	0.0792178	111861	90	0.457973	0.993592
hard_alcohol_consumption_frequency	PWY-7196: superpathway of pyrimidine ribonucleosides salvage	Pathways	-0.134083	137774	90	0.207691	0.993592
hard_alcohol_consumption_frequency	PWY-7199: pyrimidine deoxyribonucleosides salvage	Pathways	0.0727679	112645	90	0.495497	0.993592
hard_alcohol_consumption_frequency	PWY-7219: adenosine ribonucleotides de novo biosynthesis	Pathways	0.0596108	114243	90	0.576769	0.993592
hard_alcohol_consumption_frequency	PWY-7220: adenosine deoxyribonucleotides de novo biosynthesis II	Pathways	0.0274157	118154	90	0.797565	0.993592
hard_alcohol_consumption_frequency	PWY-7221: guanosine ribonucleotides de novo biosynthesis	Pathways	0.0454944	115958	90	0.670265	0.993592
hard_alcohol_consumption_frequency	PWY-7222: guanosine deoxyribonucleotides de novo biosynthesis II	Pathways	0.0274157	118154	90	0.797565	0.993592
hard_alcohol_consumption_frequency	PWY-7229: superpathway of adenosine nucleotides de novo biosynthesis I	Pathways	0.0212502	118903	90	0.842418	0.993592
hard_alcohol_consumption_frequency	PWY-7242: D-fructuronate degradation	Pathways	-0.11406	135342	90	0.28442	0.993592
hard_alcohol_consumption_frequency	PWY-724: superpathway of L-lysine, L-threonine and L-methionine biosynthesis II	Pathways	-0.14654	139287	90	0.168136	0.993592
hard_alcohol_consumption_frequency	PWY-7254: TCA cycle VII (acetate-producers)	Pathways	-0.0767975	130815	90	0.471867	0.993592
hard_alcohol_consumption_frequency	PWY-7328: superpathway of UDP-glucose-derived O-antigen building blocks biosynthesis	Pathways	-0.0408699	126450	90	0.702116	0.993592
hard_alcohol_consumption_frequency	PWY-7332: superpathway of UDP-N-acetylglucosamine-derived O-antigen building blocks biosynthesis	Pathways	-0.0067229	122302	90	0.949856	0.993592
hard_alcohol_consumption_frequency	PWY-7357: thiamin formation from pyrithiamine and oxythiamine (yeast)	Pathways	-0.0483283	127356	90	0.651025	0.993592
hard_alcohol_consumption_frequency	PWY-7383: anaerobic energy metabolism (invertebrates, cytosol)	Pathways	-0.0687002	129831	90	0.519966	0.993592
hard_alcohol_consumption_frequency	PWY-7388: octanoyl-[acyl-carrier protein] biosynthesis (mitochondria, yeast)	Pathways	0.138091	104709	90	0.1943	0.993592
hard_alcohol_consumption_frequency	PWY-7392: taxadiene biosynthesis (engineered)	Pathways	0.0615733	114005	90	0.564265	0.993592
hard_alcohol_consumption_frequency	PWY-7560: methylerythritol phosphate pathway II	Pathways	0.0669709	113349	90	0.530551	0.993592
hard_alcohol_consumption_frequency	PWY-7664: oleate biosynthesis IV (anaerobic)	Pathways	0.151248	103111	90	0.154734	0.993592
hard_alcohol_consumption_frequency	PWY0-1319: CDP-diacylglycerol biosynthesis II	Pathways	-0.0932811	132817	90	0.381856	0.993592
hard_alcohol_consumption_frequency	PWY0-162: superpathway of pyrimidine ribonucleotides de novo biosynthesis	Pathways	0.115073	107505	90	0.280138	0.993592
hard_alcohol_consumption_frequency	PWY0-781: aspartate superpathway	Pathways	-0.0169139	123540	90	0.874277	0.993592
hard_alcohol_consumption_frequency	PWY0-862: (5Z)-dodec-5-enoate biosynthesis	Pathways	0.144025	103988	90	0.175635	0.993592
hard_alcohol_consumption_frequency	PWY4FS-7: phosphatidylglycerol biosynthesis I (plastidic)	Pathways	-0.223287	148611	90	0.0343901	0.993592
hard_alcohol_consumption_frequency	PWY4FS-8: phosphatidylglycerol biosynthesis II (non-plastidic)	Pathways	-0.223287	148611	90	0.0343901	0.993592
hard_alcohol_consumption_frequency	PWY4LZ-257: superpathway of fermentation (Chlamydomonas reinhardtii)	Pathways	-0.0748978	130584	90	0.48293	0.993592
hard_alcohol_consumption_frequency	PWY66-422: D-galactose degradation V (Leloir pathway)	Pathways	-0.166537	141717	90	0.116694	0.993592
hard_alcohol_consumption_frequency	PWYG-321: mycolate biosynthesis	Pathways	0.150697	103178	90	0.156259	0.993592
hard_alcohol_consumption_frequency	PYRIDNUCSAL-PWY: NAD salvage pathway I	Pathways	-0.101085	133765	90	0.343126	0.993592
hard_alcohol_consumption_frequency	RIBOSYN2-PWY: flavin biosynthesis I (bacteria and plants)	Pathways	0.130033	105688	90	0.221876	0.993592
hard_alcohol_consumption_frequency	SALVADEHYPOX-PWY: adenosine nucleotides degradation II	Pathways	0.0338121	117377	90	0.751717	0.993592
hard_alcohol_consumption_frequency	SO4ASSIM-PWY: sulfate reduction I (assimilatory)	Pathways	0.000858532	121381	90	0.993592	0.993592
hard_alcohol_consumption_frequency	SULFATE-CYS-PWY: superpathway of sulfate assimilation and cysteine biosynthesis	Pathways	0.000858532	121381	90	0.993592	0.993592
hard_alcohol_consumption_frequency	TCA-GLYOX-BYPASS: superpathway of glyoxylate bypass and TCA	Pathways	0.0282641	118051	90	0.79144	0.993592
hard_alcohol_consumption_frequency	TCA: TCA cycle I (prokaryotic)	Pathways	-0.0665208	129566	90	0.533323	0.993592
hard_alcohol_consumption_frequency	THISYN-PWY: superpathway of thiamin diphosphate biosynthesis I	Pathways	0.0339453	117361	90	0.750771	0.993592
hard_alcohol_consumption_frequency	THISYNARA-PWY: superpathway of thiamin diphosphate biosynthesis III (eukaryotes)	Pathways	0.0242974	118533	90	0.820177	0.993592
hard_alcohol_consumption_frequency	THRESYN-PWY: superpathway of L-threonine biosynthesis	Pathways	0.0673221	113306	90	0.528393	0.993592
hard_alcohol_consumption_frequency	TRPSYN-PWY: L-tryptophan biosynthesis	Pathways	-0.0347004	125701	90	0.745413	0.993592
hard_alcohol_consumption_frequency	VALSYN-PWY: L-valine biosynthesis	Pathways	-0.0516242	127757	90	0.628935	0.993592
frequency_of_four_cups_water_daily	1CMET2-PWY: N10-formyl-tetrahydrofolate biosynthesis	Pathways	-0.21062	147072	90	0.0463052	0.879541
frequency_of_four_cups_water_daily	ARG+POLYAMINE-SYN: superpathway of arginine and polyamine biosynthesis	Pathways	-0.0251042	124535	90	0.814311	0.974178
frequency_of_four_cups_water_daily	BIOTIN-BIOSYNTHESIS-PWY: biotin biosynthesis I	Pathways	0.0909972	110430	90	0.393671	0.899058
frequency_of_four_cups_water_daily	CALVIN-PWY: Calvin-Benson-Bassham cycle	Pathways	-0.0726375	130309	90	0.496272	0.966023
frequency_of_four_cups_water_daily	COA-PWY: coenzyme A biosynthesis I	Pathways	-0.17976	143323	90	0.0900089	0.879541
frequency_of_four_cups_water_daily	COBALSYN-PWY: adenosylcobalamin salvage from cobinamide I	Pathways	-0.0883528	132219	90	0.407618	0.913114
frequency_of_four_cups_water_daily	DAPLYSINESYN-PWY: L-lysine biosynthesis I	Pathways	0.100444	109283	90	0.346211	0.879541
frequency_of_four_cups_water_daily	FASYN-ELONG-PWY: fatty acid elongation -- saturated	Pathways	0.121778	106691	90	0.252873	0.879541
frequency_of_four_cups_water_daily	FASYN-INITIAL-PWY: superpathway of fatty acid biosynthesis initiation (E. coli)	Pathways	0.114138	107619	90	0.284088	0.879541
frequency_of_four_cups_water_daily	FERMENTATION-PWY: mixed acid fermentation	Pathways	0.0148371	119683	90	0.88961	0.974178
frequency_of_four_cups_water_daily	FUC-RHAMCAT-PWY: superpathway of fucose and rhamnose degradation	Pathways	0.00283154	121141	90	0.978869	0.984696
frequency_of_four_cups_water_daily	FUCCAT-PWY: fucose degradation	Pathways	0.0268277	118226	90	0.801816	0.974178
frequency_of_four_cups_water_daily	GALACT-GLUCUROCAT-PWY: superpathway of hexuronide and hexuronate degradation	Pathways	-0.0272992	124801	90	0.798406	0.974178
frequency_of_four_cups_water_daily	GALACTARDEG-PWY: D-galactarate degradation I	Pathways	-0.0164295	123481	90	0.87785	0.974178
frequency_of_four_cups_water_daily	GALACTUROCAT-PWY: D-galacturonate degradation I	Pathways	-0.0682657	129778	90	0.522615	0.966023
frequency_of_four_cups_water_daily	GLCMANNANAUT-PWY: superpathway of N-acetylglucosamine, N-acetylmannosamine and N-acetylneuraminate degradation	Pathways	-0.0995004	133573	90	0.350785	0.879541
frequency_of_four_cups_water_daily	GLUCARDEG-PWY: D-glucarate degradation I	Pathways	0.0393138	116709	90	0.712954	0.974178
frequency_of_four_cups_water_daily	GLUCARGALACTSUPER-PWY: superpathway of D-glucarate and D-galactarate degradation	Pathways	-0.0164295	123481	90	0.87785	0.974178
frequency_of_four_cups_water_daily	GLUCOSE1PMETAB-PWY: glucose and glucose-1-phosphate degradation	Pathways	0.018873	119192	90	0.859856	0.974178
frequency_of_four_cups_water_daily	GLYCOCAT-PWY: glycogen degradation I (bacterial)	Pathways	0.0451631	115998	90	0.672528	0.974178
frequency_of_four_cups_water_daily	GLYCOGENSYNTH-PWY: glycogen biosynthesis I (from ADP-D-Glucose)	Pathways	0.122748	106573	90	0.249083	0.879541
frequency_of_four_cups_water_daily	GLYCOLYSIS-TCA-GLYOX-BYPASS: superpathway of glycolysis, pyruvate dehydrogenase, TCA, and glyoxylate bypass	Pathways	0.0187401	119208	90	0.860832	0.974178
frequency_of_four_cups_water_daily	GLYOXYLATE-BYPASS: glyoxylate cycle	Pathways	0.014935	119671	90	0.888887	0.974178
frequency_of_four_cups_water_daily	GOLPDLCAT-PWY: superpathway of glycerol degradation to 1,3-propanediol	Pathways	0.147438	103574	90	0.165516	0.879541
frequency_of_four_cups_water_daily	HEXITOLDEGSUPER-PWY: superpathway of hexitol degradation (bacteria)	Pathways	-0.0696872	129951	90	0.513973	0.966023
frequency_of_four_cups_water_daily	HISTSYN-PWY: L-histidine biosynthesis	Pathways	-0.0811229	131340	90	0.447198	0.933042
frequency_of_four_cups_water_daily	HOMOSER-METSYN-PWY: L-methionine biosynthesis I	Pathways	0.124148	106403	90	0.243685	0.879541
frequency_of_four_cups_water_daily	ILEUSYN-PWY: L-isoleucine biosynthesis I (from threonine)	Pathways	-0.0677315	129713	90	0.525882	0.966023
frequency_of_four_cups_water_daily	LACTOSECAT-PWY: lactose and galactose degradation I	Pathways	-0.0877886	132150	90	0.410631	0.913114
frequency_of_four_cups_water_daily	MET-SAM-PWY: superpathway of S-adenosyl-L-methionine biosynthesis	Pathways	0.133401	105279	90	0.210032	0.879541
frequency_of_four_cups_water_daily	METSYN-PWY: L-homoserine and L-methionine biosynthesis	Pathways	0.126811	106079	90	0.233641	0.879541
frequency_of_four_cups_water_daily	NONMEVIPP-PWY: methylerythritol phosphate pathway I	Pathways	-0.0240838	124411	90	0.821732	0.974178
frequency_of_four_cups_water_daily	ORNDEG-PWY: superpathway of ornithine degradation	Pathways	0.0987368	109490	90	0.354513	0.879541
frequency_of_four_cups_water_daily	P105-PWY: TCA cycle IV (2-oxoglutarate decarboxylase)	Pathways	0.0273109	118167	90	0.798321	0.974178
frequency_of_four_cups_water_daily	P124-PWY: Bifidobacterium shunt	Pathways	0.0331622	117456	90	0.756339	0.974178
frequency_of_four_cups_water_daily	P161-PWY: acetylene degradation	Pathways	0.194866	97811.7	90	0.0656935	0.879541
frequency_of_four_cups_water_daily	P164-PWY: purine nucleobases degradation I (anaerobic)	Pathways	0.187881	98660.3	90	0.0761774	0.879541
frequency_of_four_cups_water_daily	P4-PWY: superpathway of L-lysine, L-threonine and L-methionine biosynthesis I	Pathways	0.0122429	119998	90	0.90882	0.974178
frequency_of_four_cups_water_daily	P461-PWY: hexitol fermentation to lactate, formate, ethanol and acetate	Pathways	0.0315402	117653	90	0.767912	0.974178
frequency_of_four_cups_water_daily	PANTOSYN-PWY: pantothenate and coenzyme A biosynthesis I	Pathways	-0.193044	144937	90	0.0683086	0.879541
frequency_of_four_cups_water_daily	PEPTIDOGLYCANSYN-PWY: peptidoglycan biosynthesis I (meso-diaminopimelate containing)	Pathways	-0.0381886	126124	90	0.720826	0.974178
frequency_of_four_cups_water_daily	PHOSLIPSYN-PWY: superpathway of phospholipid biosynthesis I (bacteria)	Pathways	0.25538	90460.2	90	0.0151277	0.683337
frequency_of_four_cups_water_daily	POLYAMSYN-PWY: superpathway of polyamine biosynthesis I	Pathways	-0.0246486	124479	90	0.817623	0.974178
frequency_of_four_cups_water_daily	PWY-1042: glycolysis IV (plant cytosol)	Pathways	0.0149228	119672	90	0.888977	0.974178
frequency_of_four_cups_water_daily	PWY-241: C4 photosynthetic carbon assimilation cycle, NADP-ME type	Pathways	-0.00596114	122209	90	0.955531	0.974178
frequency_of_four_cups_water_daily	PWY-2723: trehalose degradation V	Pathways	0.0288255	117983	90	0.787394	0.974178
frequency_of_four_cups_water_daily	PWY-2941: L-lysine biosynthesis II	Pathways	-0.0939088	132894	90	0.378647	0.879541
frequency_of_four_cups_water_daily	PWY-2942: L-lysine biosynthesis III	Pathways	-0.109829	134828	90	0.302783	0.879541
frequency_of_four_cups_water_daily	PWY-3001: superpathway of L-isoleucine biosynthesis I	Pathways	-0.244482	151186	90	0.0202171	0.683337
frequency_of_four_cups_water_daily	PWY-3841: folate transformations II	Pathways	-0.222177	148476	90	0.0353192	0.879541
frequency_of_four_cups_water_daily	PWY-4242: pantothenate and coenzyme A biosynthesis III	Pathways	-0.208154	146773	90	0.048983	0.879541
frequency_of_four_cups_water_daily	PWY-4702: phytate degradation I	Pathways	-0.0351482	125755	90	0.742242	0.974178
frequency_of_four_cups_water_daily	PWY-5022: 4-aminobutanoate degradation V	Pathways	-0.139697	138456	90	0.189114	0.879541
frequency_of_four_cups_water_daily	PWY-5121: superpathway of geranylgeranyl diphosphate biosynthesis II (via MEP)	Pathways	-0.0144024	123235	90	0.892825	0.974178
frequency_of_four_cups_water_daily	PWY-5188: tetrapyrrole biosynthesis I (from glutamate)	Pathways	0.0203186	119017	90	0.849243	0.974178
frequency_of_four_cups_water_daily	PWY-5189: tetrapyrrole biosynthesis II (from glycine)	Pathways	-0.020698	124000	90	0.846462	0.974178
frequency_of_four_cups_water_daily	PWY-5304: superpathway of sulfur oxidation (Acidianus ambivalens)	Pathways	0.0284384	118030	90	0.790183	0.974178
frequency_of_four_cups_water_daily	PWY-5345: superpathway of L-methionine biosynthesis (by sulfhydrylation)	Pathways	0.101899	109106	90	0.339235	0.879541
frequency_of_four_cups_water_daily	PWY-5347: superpathway of L-methionine biosynthesis (transsulfuration)	Pathways	0.122456	106608	90	0.250221	0.879541
frequency_of_four_cups_water_daily	PWY-5384: sucrose degradation IV (sucrose phosphorylase)	Pathways	0.155606	102581	90	0.143053	0.879541
frequency_of_four_cups_water_daily	PWY-561: superpathway of glyoxylate cycle and fatty acid degradation	Pathways	0.0277407	118115	90	0.795216	0.974178
frequency_of_four_cups_water_daily	PWY-5659: GDP-mannose biosynthesis	Pathways	-0.0258033	124620	90	0.809237	0.974178
frequency_of_four_cups_water_daily	PWY-5667: CDP-diacylglycerol biosynthesis I	Pathways	-0.0158088	123406	90	0.882431	0.974178
frequency_of_four_cups_water_daily	PWY-5675: nitrate reduction V (assimilatory)	Pathways	-0.0388461	126204	90	0.716223	0.974178
frequency_of_four_cups_water_daily	PWY-5676: acetyl-CoA fermentation to butanoate II	Pathways	-0.078883	131068	90	0.459881	0.947804
frequency_of_four_cups_water_daily	PWY-5686: UMP biosynthesis	Pathways	0.0285724	118014	90	0.789217	0.974178
frequency_of_four_cups_water_daily	PWY-5690: TCA cycle II (plants and fungi)	Pathways	0.135535	105019	90	0.202765	0.879541
frequency_of_four_cups_water_daily	PWY-5695: urate biosynthesis/inosine 5'-phosphate degradation	Pathways	-0.0429076	126698	90	0.688014	0.974178
frequency_of_four_cups_water_daily	PWY-5791: 1,4-dihydroxy-2-naphthoate biosynthesis II (plants)	Pathways	0.11154	107935	90	0.295264	0.879541
frequency_of_four_cups_water_daily	PWY-5837: 1,4-dihydroxy-2-naphthoate biosynthesis I	Pathways	0.11154	107935	90	0.295264	0.879541
frequency_of_four_cups_water_daily	PWY-5838: superpathway of menaquinol-8 biosynthesis I	Pathways	0.105397	108681	90	0.322827	0.879541
frequency_of_four_cups_water_daily	PWY-5840: superpathway of menaquinol-7 biosynthesis	Pathways	0.0317664	117626	90	0.766295	0.974178
frequency_of_four_cups_water_daily	PWY-5845: superpathway of menaquinol-9 biosynthesis	Pathways	0.013906	119796	90	0.896499	0.974178
frequency_of_four_cups_water_daily	PWY-5850: superpathway of menaquinol-6 biosynthesis I	Pathways	0.014428	119732	90	0.892636	0.974178
frequency_of_four_cups_water_daily	PWY-5860: superpathway of demethylmenaquinol-6 biosynthesis I	Pathways	0.0131966	119882	90	0.901751	0.974178
frequency_of_four_cups_water_daily	PWY-5861: superpathway of demethylmenaquinol-8 biosynthesis	Pathways	0.105397	108681	90	0.322827	0.879541
frequency_of_four_cups_water_daily	PWY-5862: superpathway of demethylmenaquinol-9 biosynthesis	Pathways	0.015124	119648	90	0.88749	0.974178
frequency_of_four_cups_water_daily	PWY-5863: superpathway of phylloquinol biosynthesis	Pathways	0.121608	106711	90	0.253539	0.879541
frequency_of_four_cups_water_daily	PWY-5896: superpathway of menaquinol-10 biosynthesis	Pathways	0.014428	119732	90	0.892636	0.974178
frequency_of_four_cups_water_daily	PWY-5897: superpathway of menaquinol-11 biosynthesis	Pathways	0.106385	108561	90	0.318286	0.879541
frequency_of_four_cups_water_daily	PWY-5898: superpathway of menaquinol-12 biosynthesis	Pathways	0.106385	108561	90	0.318286	0.879541
frequency_of_four_cups_water_daily	PWY-5899: superpathway of menaquinol-13 biosynthesis	Pathways	0.106385	108561	90	0.318286	0.879541
frequency_of_four_cups_water_daily	PWY-5913: TCA cycle VI (obligate autotrophs)	Pathways	0.0163831	119495	90	0.878192	0.974178
frequency_of_four_cups_water_daily	PWY-5918: superpathay of heme biosynthesis from glutamate	Pathways	-0.0241836	124423	90	0.821005	0.974178
frequency_of_four_cups_water_daily	PWY-5971: palmitate biosynthesis II (bacteria and plants)	Pathways	-0.0419505	126581	90	0.694625	0.974178
frequency_of_four_cups_water_daily	PWY-5989: stearate biosynthesis II (bacteria and plants)	Pathways	0.0936595	110107	90	0.37992	0.879541
frequency_of_four_cups_water_daily	PWY-6113: superpathway of mycolate biosynthesis	Pathways	-0.0452605	126983	90	0.671862	0.974178
frequency_of_four_cups_water_daily	PWY-6121: 5-aminoimidazole ribonucleotide biosynthesis I	Pathways	-0.143699	138942	90	0.176626	0.879541
frequency_of_four_cups_water_daily	PWY-6122: 5-aminoimidazole ribonucleotide biosynthesis II	Pathways	-0.0835091	131630	90	0.433903	0.932014
frequency_of_four_cups_water_daily	PWY-6126: superpathway of adenosine nucleotides de novo biosynthesis II	Pathways	-0.10032	133672	90	0.346814	0.879541
frequency_of_four_cups_water_daily	PWY-6151: S-adenosyl-L-methionine cycle I	Pathways	-0.0549456	128160	90	0.606999	0.974178
frequency_of_four_cups_water_daily	PWY-6163: chorismate biosynthesis from 3-dehydroquinate	Pathways	-0.148409	139514	90	0.162716	0.879541
frequency_of_four_cups_water_daily	PWY-6168: flavin biosynthesis III (fungi)	Pathways	0.0461397	115880	90	0.665864	0.974178
frequency_of_four_cups_water_daily	PWY-621: sucrose degradation III (sucrose invertase)	Pathways	0.137012	104840	90	0.197842	0.879541
frequency_of_four_cups_water_daily	PWY-622: starch biosynthesis	Pathways	0.0225982	118740	90	0.832563	0.974178
frequency_of_four_cups_water_daily	PWY-6263: superpathway of menaquinol-8 biosynthesis II	Pathways	0.0449874	116020	90	0.673729	0.974178
frequency_of_four_cups_water_daily	PWY-6270: isoprene biosynthesis I	Pathways	-0.0236447	124357	90	0.82493	0.974178
frequency_of_four_cups_water_daily	PWY-6277: superpathway of 5-aminoimidazole ribonucleotide biosynthesis	Pathways	-0.0835091	131630	90	0.433903	0.932014
frequency_of_four_cups_water_daily	PWY-6282: palmitoleate biosynthesis I (from (5Z)-dodec-5-enoate)	Pathways	0.117344	107230	90	0.270692	0.879541
frequency_of_four_cups_water_daily	PWY-6284: superpathway of unsaturated fatty acids biosynthesis (E. coli)	Pathways	-0.0500139	127561	90	0.639689	0.974178
frequency_of_four_cups_water_daily	PWY-6285: superpathway of fatty acids biosynthesis (E. coli)	Pathways	0.0196669	119096	90	0.854024	0.974178
frequency_of_four_cups_water_daily	PWY-6317: galactose degradation I (Leloir pathway)	Pathways	0.114619	107560	90	0.282051	0.879541
frequency_of_four_cups_water_daily	PWY-6353: purine nucleotides degradation II (aerobic)	Pathways	0.191682	98198.5	90	0.0703181	0.879541
frequency_of_four_cups_water_daily	PWY-6385: peptidoglycan biosynthesis III (mycobacteria)	Pathways	-0.0417768	126560	90	0.695827	0.974178
frequency_of_four_cups_water_daily	PWY-6386: UDP-N-acetylmuramoyl-pentapeptide biosynthesis II (lysine-containing)	Pathways	-0.0115483	122888	90	0.913973	0.974178
frequency_of_four_cups_water_daily	PWY-6387: UDP-N-acetylmuramoyl-pentapeptide biosynthesis I (meso-diaminopimelate containing)	Pathways	-0.0198556	123897	90	0.85264	0.974178
frequency_of_four_cups_water_daily	PWY-6507: 4-deoxy-L-threo-hex-4-enopyranuronate degradation	Pathways	-0.0486239	127392	90	0.649032	0.974178
frequency_of_four_cups_water_daily	PWY-6519: 8-amino-7-oxononanoate biosynthesis I	Pathways	0.100426	109285	90	0.346298	0.879541
frequency_of_four_cups_water_daily	PWY-6527: stachyose degradation	Pathways	0.167561	101129	90	0.11443	0.879541
frequency_of_four_cups_water_daily	PWY-6549: L-glutamine biosynthesis III	Pathways	0.0971962	109677	90	0.362108	0.879541
frequency_of_four_cups_water_daily	PWY-6588: pyruvate fermentation to acetone	Pathways	-0.0635823	129209	90	0.551599	0.974178
frequency_of_four_cups_water_daily	PWY-6606: guanosine nucleotides degradation II	Pathways	0.142951	104119	90	0.178913	0.879541
frequency_of_four_cups_water_daily	PWY-6608: guanosine nucleotides degradation III	Pathways	0.180045	99612.3	90	0.0894921	0.879541
frequency_of_four_cups_water_daily	PWY-6609: adenine and adenosine salvage III	Pathways	0.0244767	118511	90	0.818873	0.974178
frequency_of_four_cups_water_daily	PWY-6628: superpathway of L-phenylalanine biosynthesis	Pathways	-0.0715553	130178	90	0.502728	0.966023
frequency_of_four_cups_water_daily	PWY-6629: superpathway of L-tryptophan biosynthesis	Pathways	0.0525889	115096	90	0.622529	0.974178
frequency_of_four_cups_water_daily	PWY-6630: superpathway of L-tyrosine biosynthesis	Pathways	0.0597797	114223	90	0.575689	0.974178
frequency_of_four_cups_water_daily	PWY-6700: queuosine biosynthesis	Pathways	-0.0985121	133453	90	0.355615	0.879541
frequency_of_four_cups_water_daily	PWY-6703: preQ0 biosynthesis	Pathways	-0.129542	137222	90	0.223643	0.879541
frequency_of_four_cups_water_daily	PWY-6731: starch degradation III	Pathways	0.0211276	118918	90	0.843315	0.974178
frequency_of_four_cups_water_daily	PWY-6737: starch degradation V	Pathways	-0.118697	135905	90	0.265166	0.879541
frequency_of_four_cups_water_daily	PWY-6803: phosphatidylcholine acyl editing	Pathways	-0.0726046	130305	90	0.496468	0.966023
frequency_of_four_cups_water_daily	PWY-6891: thiazole biosynthesis II (Bacillus)	Pathways	-0.0449663	126948	90	0.673873	0.974178
frequency_of_four_cups_water_daily	PWY-6895: superpathway of thiamin diphosphate biosynthesis II	Pathways	-0.0372668	126012	90	0.727297	0.974178
frequency_of_four_cups_water_daily	PWY-6897: thiamin salvage II	Pathways	-0.0993401	133553	90	0.351566	0.879541
frequency_of_four_cups_water_daily	PWY-6901: superpathway of glucose and xylose degradation	Pathways	-0.158969	140797	90	0.134506	0.879541
frequency_of_four_cups_water_daily	PWY-6969: TCA cycle V (2-oxoglutarate:ferredoxin oxidoreductase)	Pathways	0.109241	108214	90	0.305392	0.879541
frequency_of_four_cups_water_daily	PWY-7003: glycerol degradation to butanol	Pathways	0.00780371	120537	90	0.941807	0.974178
frequency_of_four_cups_water_daily	PWY-7115: C4 photosynthetic carbon assimilation cycle, NAD-ME type	Pathways	0.0812377	111616	90	0.446553	0.933042
frequency_of_four_cups_water_daily	PWY-7117: C4 photosynthetic carbon assimilation cycle, PEPCK type	Pathways	-0.0068594	122318	90	0.948839	0.974178
frequency_of_four_cups_water_daily	PWY-7196: superpathway of pyrimidine ribonucleosides salvage	Pathways	0.00838004	120467	90	0.937518	0.974178
frequency_of_four_cups_water_daily	PWY-7199: pyrimidine deoxyribonucleosides salvage	Pathways	-0.0249307	124514	90	0.815572	0.974178
frequency_of_four_cups_water_daily	PWY-7219: adenosine ribonucleotides de novo biosynthesis	Pathways	-0.0677671	129718	90	0.525664	0.966023
frequency_of_four_cups_water_daily	PWY-7220: adenosine deoxyribonucleotides de novo biosynthesis II	Pathways	-0.00739909	122384	90	0.94482	0.974178
frequency_of_four_cups_water_daily	PWY-7221: guanosine ribonucleotides de novo biosynthesis	Pathways	-0.00772853	122424	90	0.942367	0.974178
frequency_of_four_cups_water_daily	PWY-7222: guanosine deoxyribonucleotides de novo biosynthesis II	Pathways	-0.00739909	122384	90	0.94482	0.974178
frequency_of_four_cups_water_daily	PWY-7229: superpathway of adenosine nucleotides de novo biosynthesis I	Pathways	-0.133709	137729	90	0.208973	0.879541
frequency_of_four_cups_water_daily	PWY-7242: D-fructuronate degradation	Pathways	-0.0604927	128834	90	0.571135	0.974178
frequency_of_four_cups_water_daily	PWY-724: superpathway of L-lysine, L-threonine and L-methionine biosynthesis II	Pathways	-0.249788	151831	90	0.0175802	0.683337
frequency_of_four_cups_water_daily	PWY-7254: TCA cycle VII (acetate-producers)	Pathways	0.0442874	116105	90	0.678525	0.974178
frequency_of_four_cups_water_daily	PWY-7328: superpathway of UDP-glucose-derived O-antigen building blocks biosynthesis	Pathways	0.06777	113252	90	0.525646	0.966023
frequency_of_four_cups_water_daily	PWY-7332: superpathway of UDP-N-acetylglucosamine-derived O-antigen building blocks biosynthesis	Pathways	-0.0037856	121945	90	0.971752	0.983389
frequency_of_four_cups_water_daily	PWY-7357: thiamin formation from pyrithiamine and oxythiamine (yeast)	Pathways	-0.0831886	131591	90	0.435675	0.932014
frequency_of_four_cups_water_daily	PWY-7383: anaerobic energy metabolism (invertebrates, cytosol)	Pathways	-0.122839	136408	90	0.248729	0.879541
frequency_of_four_cups_water_daily	PWY-7388: octanoyl-[acyl-carrier protein] biosynthesis (mitochondria, yeast)	Pathways	0.118154	107131	90	0.267375	0.879541
frequency_of_four_cups_water_daily	PWY-7392: taxadiene biosynthesis (engineered)	Pathways	-0.0273076	124802	90	0.798345	0.974178
frequency_of_four_cups_water_daily	PWY-7560: methylerythritol phosphate pathway II	Pathways	-0.0306712	125211	90	0.774133	0.974178
frequency_of_four_cups_water_daily	PWY-7664: oleate biosynthesis IV (anaerobic)	Pathways	0.124538	106356	90	0.242196	0.879541
frequency_of_four_cups_water_daily	PWY0-1319: CDP-diacylglycerol biosynthesis II	Pathways	-0.0158088	123406	90	0.882431	0.974178
frequency_of_four_cups_water_daily	PWY0-162: superpathway of pyrimidine ribonucleotides de novo biosynthesis	Pathways	-0.0947279	132993	90	0.374484	0.879541
frequency_of_four_cups_water_daily	PWY0-781: aspartate superpathway	Pathways	-0.00577949	122187	90	0.956885	0.974178
frequency_of_four_cups_water_daily	PWY0-862: (5Z)-dodec-5-enoate biosynthesis	Pathways	0.118065	107142	90	0.267738	0.879541
frequency_of_four_cups_water_daily	PWY4FS-7: phosphatidylglycerol biosynthesis I (plastidic)	Pathways	0.272698	88356.3	90	0.00931265	0.683337
frequency_of_four_cups_water_daily	PWY4FS-8: phosphatidylglycerol biosynthesis II (non-plastidic)	Pathways	0.272698	88356.3	90	0.00931265	0.683337
frequency_of_four_cups_water_daily	PWY4LZ-257: superpathway of fermentation (Chlamydomonas reinhardtii)	Pathways	0.197362	97508.5	90	0.0622448	0.879541
frequency_of_four_cups_water_daily	PWY66-422: D-galactose degradation V (Leloir pathway)	Pathways	0.0963662	109778	90	0.366241	0.879541
frequency_of_four_cups_water_daily	PWYG-321: mycolate biosynthesis	Pathways	0.120905	106797	90	0.256315	0.879541
frequency_of_four_cups_water_daily	PYRIDNUCSAL-PWY: NAD salvage pathway I	Pathways	0.0719887	112739	90	0.500137	0.966023
frequency_of_four_cups_water_daily	RIBOSYN2-PWY: flavin biosynthesis I (bacteria and plants)	Pathways	0.00034725	121443	90	0.997408	0.997408
frequency_of_four_cups_water_daily	SALVADEHYPOX-PWY: adenosine nucleotides degradation II	Pathways	0.145916	103758	90	0.169974	0.879541
frequency_of_four_cups_water_daily	SO4ASSIM-PWY: sulfate reduction I (assimilatory)	Pathways	0.110711	108035	90	0.298892	0.879541
frequency_of_four_cups_water_daily	SULFATE-CYS-PWY: superpathway of sulfate assimilation and cysteine biosynthesis	Pathways	0.111681	107917	90	0.29465	0.879541
frequency_of_four_cups_water_daily	TCA-GLYOX-BYPASS: superpathway of glyoxylate bypass and TCA	Pathways	0.0187401	119208	90	0.860832	0.974178
frequency_of_four_cups_water_daily	TCA: TCA cycle I (prokaryotic)	Pathways	0.147912	103516	90	0.164144	0.879541
frequency_of_four_cups_water_daily	THISYN-PWY: superpathway of thiamin diphosphate biosynthesis I	Pathways	-0.115777	135550	90	0.277188	0.879541
frequency_of_four_cups_water_daily	THISYNARA-PWY: superpathway of thiamin diphosphate biosynthesis III (eukaryotes)	Pathways	-0.127948	137029	90	0.22944	0.879541
frequency_of_four_cups_water_daily	THRESYN-PWY: superpathway of L-threonine biosynthesis	Pathways	-0.183205	143742	90	0.0839157	0.879541
frequency_of_four_cups_water_daily	TRPSYN-PWY: L-tryptophan biosynthesis	Pathways	0.198012	97429.5	90	0.0613697	0.879541
frequency_of_four_cups_water_daily	VALSYN-PWY: L-valine biosynthesis	Pathways	-0.0677315	129713	90	0.525882	0.966023

### Sheet: Kegg_Orthology
metadata	feature	object_name	rho	S	n	p	q
breakfast_frequency	K00009: mannitol-1-phosphate 5-dehydrogenase [EC:1.1.1.17]	KOs	-0.0887263	136722	91	0.40296	0.998786
breakfast_frequency	K00029: malate dehydrogenase (oxaloacetate-decarboxylating)(NADP+) [EC:1.1.1.40]	KOs	0.0877835	114556	91	0.407997	0.998786
breakfast_frequency	K00058: D-3-phosphoglycerate dehydrogenase [EC:1.1.1.95]	KOs	-0.0456609	131314	91	0.667355	0.998786
breakfast_frequency	K00060: threonine 3-dehydrogenase [EC:1.1.1.103]	KOs	-0.0355719	130047	91	0.737814	0.998786
breakfast_frequency	K00077: 2-dehydropantoate 2-reductase [EC:1.1.1.169]	KOs	0.0766334	115956	91	0.470299	0.998786
breakfast_frequency	K00123: formate dehydrogenase major subunit [EC:1.2.1.2]	KOs	-0.0985349	137954	91	0.352768	0.998786
breakfast_frequency	K00215: 4-hydroxy-tetrahydrodipicolinate reductase [EC:1.17.1.8]	KOs	-0.100958	138258	91	0.340994	0.998786
breakfast_frequency	K00254: dihydroorotate dehydrogenase [EC:1.3.5.2]	KOs	0.0151772	123674	91	0.886457	0.998786
breakfast_frequency	K00262: glutamate dehydrogenase (NADP+) [EC:1.4.1.4]	KOs	0.11721	110861	91	0.26852	0.998786
breakfast_frequency	K00281: glycine dehydrogenase [EC:1.4.4.2]	KOs	0.00989272	124338	91	0.925849	0.998786
breakfast_frequency	K00290: saccharopine dehydrogenase (NAD+, L-lysine forming) [EC:1.5.1.7]	KOs	0.00618155	124804	91	0.953626	0.998786
breakfast_frequency	K00331: NADH-quinone oxidoreductase subunit B [EC:1.6.5.3]	KOs	0.0979126	113284	91	0.355832	0.998786
breakfast_frequency	K00333: NADH-quinone oxidoreductase subunit D [EC:1.6.5.3]	KOs	-0.0501003	131872	91	0.637201	0.998786
breakfast_frequency	K00334: NADH-quinone oxidoreductase subunit E [EC:1.6.5.3]	KOs	0.0771524	115891	91	0.467289	0.998786
breakfast_frequency	K00340: NADH-quinone oxidoreductase subunit K [EC:1.6.5.3]	KOs	-0.0399898	130602	91	0.706653	0.998786
breakfast_frequency	K00390: phosphoadenosine phosphosulfate reductase [EC:1.8.4.8 1.8.4.10]	KOs	-0.0382306	130381	91	0.719007	0.998786
breakfast_frequency	K00554: tRNA (guanine-N1-)-methyltransferase	KOs	0.0757943	116062	91	0.475187	0.998786
breakfast_frequency	K00561: rRNA (adenine-N6-)-methyltransferase	KOs	-0.146952	144034	91	0.164526	0.998786
breakfast_frequency	K00567: methylated-DNA-[protein]-cysteine S-methyltransferase	KOs	0.00519445	124928	91	0.961025	0.998786
breakfast_frequency	K00573: protein-L-isoaspartate(D-aspartate) O-methyltransferase	KOs	0.152619	106414	91	0.148672	0.998786
breakfast_frequency	K00574: cyclopropane-fatty-acyl-phospholipid synthase	KOs	-0.0203173	128131	91	0.848404	0.998786
breakfast_frequency	K00602: phosphoribosylaminoimidazolecarboxamide formyltransferase / IMP cyclohydrolase [EC:2.1.2.3 3.5.4.10]	KOs	0.105146	112376	91	0.321239	0.998786
breakfast_frequency	K00604: methionyl-tRNA formyltransferase [EC:2.1.2.9]	KOs	-0.0106403	126916	91	0.920264	0.998786
breakfast_frequency	K00609: aspartate carbamoyltransferase catalytic subunit [EC:2.1.3.2]	KOs	0.134749	108658	91	0.202852	0.998786
breakfast_frequency	K00611: ornithine carbamoyltransferase [EC:2.1.3.3]	KOs	0.0416675	120347	91	0.694941	0.998786
breakfast_frequency	K00626: acetyl-CoA C-acetyltransferase [EC:2.3.1.9]	KOs	0.0009273	125464	91	0.99304	0.998786
breakfast_frequency	K00627: pyruvate dehydrogenase E2 component (dihydrolipoamide acetyltransferase) [EC:2.3.1.12]	KOs	-0.0151208	127479	91	0.886877	0.998786
breakfast_frequency	K00641: homoserine O-acetyltransferase [EC:2.3.1.31]	KOs	-0.0102198	126863	91	0.923405	0.998786
breakfast_frequency	K00661: maltose O-acetyltransferase	KOs	-0.0383719	130399	91	0.718011	0.998786
breakfast_frequency	K00677: UDP-N-acetylglucosamine acyltransferase [EC:2.3.1.129]	KOs	0.0601972	118020	91	0.570836	0.998786
breakfast_frequency	K00688: starch phosphorylase [EC:2.4.1.1]	KOs	-0.0825084	135941	91	0.436848	0.998786
breakfast_frequency	K00702: cellobiose phosphorylase [EC:2.4.1.20]	KOs	0.00802674	124572	91	0.939807	0.998786
breakfast_frequency	K00761: uracil phosphoribosyltransferase [EC:2.4.2.9]	KOs	-0.0568039	132713	91	0.592777	0.998786
breakfast_frequency	K00762: orotate phosphoribosyltransferase [EC:2.4.2.10]	KOs	0.0493473	119383	91	0.642276	0.998786
breakfast_frequency	K00763: nicotinate phosphoribosyltransferase [EC:6.3.4.21]	KOs	-0.0876368	136585	91	0.408783	0.998786
breakfast_frequency	K00783: hypothetical protein	KOs	-0.0229841	128466	91	0.828792	0.998786
breakfast_frequency	K00784: ribonuclease Z [EC:3.1.26.11]	KOs	0.0466663	119720	91	0.660478	0.998786
breakfast_frequency	K00789: S-adenosylmethionine synthetase [EC:2.5.1.6]	KOs	0.0398521	120575	91	0.707617	0.998786
breakfast_frequency	K00794: 6,7-dimethyl-8-ribityllumazine synthase [EC:2.5.1.78]	KOs	0.129247	109349	91	0.222078	0.998786
breakfast_frequency	K00817: histidinol-phosphate aminotransferase [EC:2.6.1.9]	KOs	-0.0486771	131693	91	0.646807	0.998786
breakfast_frequency	K00849: galactokinase [EC:2.7.1.6]	KOs	-0.147428	144094	91	0.163148	0.998786
breakfast_frequency	K00859: dephospho-CoA kinase [EC:2.7.1.24]	KOs	-0.0108218	126939	91	0.918908	0.998786
breakfast_frequency	K00891: shikimate kinase [EC:2.7.1.71]	KOs	-0.0337919	129824	91	0.750494	0.998786
breakfast_frequency	K00895: pyrophosphate--fructose-6-phosphate 1-phosphotransferase [EC:2.7.1.90]	KOs	0.0625521	117725	91	0.555836	0.998786
breakfast_frequency	K00926: carbamate kinase [EC:2.7.2.2]	KOs	-0.0187989	127941	91	0.859613	0.998786
breakfast_frequency	K00927: phosphoglycerate kinase [EC:2.7.2.3]	KOs	-0.0329541	129718	91	0.756485	0.998786
breakfast_frequency	K00932: propionate kinase [EC:2.7.2.15]	KOs	0.0143143	123782	91	0.892874	0.998786
breakfast_frequency	K00936: NO_NAME	KOs	0.0988686	113164	91	0.351132	0.998786
breakfast_frequency	K00943: dTMP kinase [EC:2.7.4.9]	KOs	-0.0657851	133841	91	0.535557	0.998786
breakfast_frequency	K00970: poly(A) polymerase [EC:2.7.7.19]	KOs	0.0141506	123803	91	0.894091	0.998786
breakfast_frequency	K00982: glutamate-ammonia-ligase adenylyltransferase	KOs	-0.0171316	127731	91	0.871954	0.998786
breakfast_frequency	K01006: pyruvate, orthophosphate dikinase [EC:2.7.9.1]	KOs	0.0579093	118308	91	0.585588	0.998786
breakfast_frequency	K01011: thiosulfate/3-mercaptopyruvate sulfurtransferase [EC:2.8.1.1 2.8.1.2]	KOs	0.00890282	124462	91	0.933251	0.998786
breakfast_frequency	K01023: arylsulfate sulfotransferase	KOs	0.142993	107623	91	0.176322	0.998786
breakfast_frequency	K01034: acetate CoA/acetoacetate CoA-transferase alpha subunit [EC:2.8.3.8 2.8.3.9]	KOs	0.170449	104175	91	0.106236	0.998786
breakfast_frequency	K01035: acetate CoA/acetoacetate CoA-transferase beta subunit [EC:2.8.3.8 2.8.3.9]	KOs	0.0968969	113412	91	0.360868	0.998786
breakfast_frequency	K01056: peptidyl-tRNA hydrolase, PTH1 family	KOs	-0.101627	138342	91	0.337789	0.998786
breakfast_frequency	K01092: myo-inositol-1(or 4)-monophosphatase [EC:3.1.3.25]	KOs	0.027006	122189	91	0.799414	0.998786
breakfast_frequency	K01130: arylsulfatase [EC:3.1.6.1]	KOs	-0.0284947	129158	91	0.788608	0.998786
breakfast_frequency	K01151: deoxyribonuclease IV [EC:3.1.21.2]	KOs	0.0158347	123591	91	0.881574	0.998786
breakfast_frequency	K01159: crossover junction endodeoxyribonuclease RuvC [EC:3.1.22.4]	KOs	0.0310271	121684	91	0.770319	0.998786
breakfast_frequency	K01186: sialidase-1 [EC:3.2.1.18]	KOs	0.0372269	120905	91	0.726088	0.998786
breakfast_frequency	K01195: beta-glucuronidase [EC:3.2.1.31]	KOs	-0.0256267	128798	91	0.809459	0.998786
breakfast_frequency	K01198: xylan 1,4-beta-xylosidase [EC:3.2.1.37]	KOs	-0.13288	142267	91	0.209245	0.998786
breakfast_frequency	K01208: cyclomaltodextrinase / maltogenic alpha-amylase / neopullulanase [EC:3.2.1.54 3.2.1.133 3.2.1.135]	KOs	0.0800159	115532	91	0.450872	0.998786
breakfast_frequency	K01338: ATP-dependent Lon protease [EC:3.4.21.53]	KOs	0.0425331	120239	91	0.688927	0.998786
breakfast_frequency	K01425: glutaminase [EC:3.5.1.2]	KOs	0.0413322	120390	91	0.697276	0.998786
breakfast_frequency	K01443: N-acetylglucosamine-6-phosphate deacetylase [EC:3.5.1.25]	KOs	0.0389865	120684	91	0.713689	0.998786
breakfast_frequency	K01447: N-acetylmuramoyl-L-alanine amidase	KOs	-0.0474635	131540	91	0.655044	0.998786
breakfast_frequency	K01457: allophanate hydrolase [EC:3.5.1.54]	KOs	0.0939922	113776	91	0.375511	0.998786
breakfast_frequency	K01488: adenosine deaminase [EC:3.5.4.4]	KOs	0.0240751	122557	91	0.820797	0.998786
breakfast_frequency	K01521: CDP-diacylglycerol pyrophosphatase [EC:3.6.1.26]	KOs	-0.00450388	126146	91	0.966203	0.998786
breakfast_frequency	K01534: Zn2+-exporting ATPase	KOs	0.0875834	114581	91	0.40907	0.998786
breakfast_frequency	K01547: K+-transporting ATPase ATPase B chain [EC:3.6.3.12]	KOs	0.112574	111443	91	0.288042	0.998786
breakfast_frequency	K01571: oxaloacetate decarboxylase, alpha subunit [EC:4.1.1.3]	KOs	0.0761635	116015	91	0.473033	0.998786
breakfast_frequency	K01579: aspartate 1-decarboxylase [EC:4.1.1.11]	KOs	0.0777213	115820	91	0.464002	0.998786
breakfast_frequency	K01610: phosphoenolpyruvate carboxykinase (ATP) [EC:4.1.1.49]	KOs	0.130141	109237	91	0.218871	0.998786
breakfast_frequency	K01625: 2-dehydro-3-deoxyphosphogluconate aldolase / (4S)-4-hydroxy-2-oxoglutarate aldolase [EC:4.1.2.14 4.1.3.42]	KOs	0.118849	110655	91	0.261839	0.998786
breakfast_frequency	K01637: isocitrate lyase [EC:4.1.3.1]	KOs	0.0307803	121715	91	0.772095	0.998786
breakfast_frequency	K01640: hydroxymethylglutaryl-CoA lyase [EC:4.1.3.4]	KOs	-0.0115247	127027	91	0.913661	0.998786
breakfast_frequency	K01647: citrate synthase [EC:2.3.3.1]	KOs	0.0640091	117542	91	0.546652	0.998786
breakfast_frequency	K01657: anthranilate synthase component I [EC:4.1.3.27]	KOs	0.000167563	125559	91	0.998742	0.998786
breakfast_frequency	K01664: para-aminobenzoate synthetase component II [EC:2.6.1.85]	KOs	-0.0229929	128467	91	0.828727	0.998786
breakfast_frequency	K01667: tryptophanase [EC:4.1.99.1]	KOs	0.0864799	114720	91	0.415021	0.998786
breakfast_frequency	K01689: enolase [EC:4.2.1.11]	KOs	0.0670252	117163	91	0.527876	0.998786
breakfast_frequency	K01693: imidazoleglycerol-phosphate dehydratase [EC:4.2.1.19]	KOs	-0.0629503	133485	91	0.553318	0.998786
breakfast_frequency	K01703: 3-isopropylmalate/(R)-2-methylmalate dehydratase large subunit [EC:4.2.1.33 4.2.1.35]	KOs	0.00368639	125117	91	0.972335	0.998786
breakfast_frequency	K01734: methylglyoxal synthase [EC:4.2.3.3]	KOs	0.122796	110159	91	0.246212	0.998786
breakfast_frequency	K01736: chorismate synthase [EC:4.2.3.5]	KOs	-0.0187391	127933	91	0.860055	0.998786
breakfast_frequency	K01744: aspartate ammonia-lyase [EC:4.3.1.1]	KOs	0.0939749	113779	91	0.375599	0.998786
breakfast_frequency	K01779: aspartate racemase [EC:5.1.1.13]	KOs	-0.00349453	126019	91	0.973774	0.998786
breakfast_frequency	K01815: 4-deoxy-L-threo-5-hexosulose-uronate ketol-isomerase [EC:5.3.1.17]	KOs	0.10428	112485	91	0.325262	0.998786
breakfast_frequency	K01818: L-fucose/D-arabinose isomerase [EC:5.3.1.25 5.3.1.3]	KOs	-0.0175941	127789	91	0.868527	0.998786
breakfast_frequency	K01845: glutamate-1-semialdehyde 2,1-aminomutase [EC:5.4.3.8]	KOs	-0.0749577	134993	91	0.480088	0.998786
breakfast_frequency	K01854: UDP-galactopyranose mutase [EC:5.4.99.9]	KOs	-0.0855556	136324	91	0.420044	0.998786
breakfast_frequency	K01866: tyrosyl-tRNA synthetase [EC:6.1.1.1]	KOs	0.0447672	119958	91	0.673492	0.998786
breakfast_frequency	K01868: threonyl-tRNA synthetase [EC:6.1.1.3]	KOs	0.0602948	118008	91	0.570211	0.998786
breakfast_frequency	K01875: seryl-tRNA synthetase [EC:6.1.1.11]	KOs	-0.0440063	131106	91	0.678734	0.998786
breakfast_frequency	K01880: glycyl-tRNA synthetase [EC:6.1.1.14]	KOs	-0.0820503	135884	91	0.439407	0.998786
breakfast_frequency	K01902: succinyl-CoA synthetase alpha subunit [EC:6.2.1.5]	KOs	0.102631	112692	91	0.333012	0.998786
breakfast_frequency	K01903: succinyl-CoA synthetase beta subunit [EC:6.2.1.5]	KOs	0.0442707	120020	91	0.676911	0.998786
breakfast_frequency	K01923: phosphoribosylaminoimidazole-succinocarboxamide synthase [EC:6.3.2.6]	KOs	0.00279272	125229	91	0.97904	0.998786
breakfast_frequency	K01928: UDP-N-acetylmuramoyl-L-alanyl-D-glutamate--2,6-diaminopimelate ligase [EC:6.3.2.13]	KOs	-0.000502689	125643	91	0.996227	0.998786
breakfast_frequency	K01937: CTP synthase [EC:6.3.4.2]	KOs	0.0207499	122974	91	0.845216	0.998786
breakfast_frequency	K01938: formate--tetrahydrofolate ligase [EC:6.3.4.3]	KOs	-0.0508554	131966	91	0.632129	0.998786
breakfast_frequency	K01939: adenylosuccinate synthase [EC:6.3.4.4]	KOs	0.111206	111615	91	0.293979	0.998786
breakfast_frequency	K01950: NAD+ synthase (glutamine-hydrolysing) [EC:6.3.5.1]	KOs	-0.0498221	131837	91	0.639074	0.998786
breakfast_frequency	K01963: acetyl-CoA carboxylase carboxyl transferase subunit beta [EC:6.4.1.2]	KOs	0.0324234	121508	91	0.760287	0.998786
breakfast_frequency	K01972: DNA ligase (NAD+) [EC:6.5.1.2]	KOs	-0.0820779	135887	91	0.439252	0.998786
breakfast_frequency	K01975: 2'-5' RNA ligase	KOs	-0.0854195	136307	91	0.420786	0.998786
breakfast_frequency	K01992: ABC-2 type transport system permease protein	KOs	0.0140474	123816	91	0.89486	0.998786
breakfast_frequency	K01993: HlyD family secretion protein	KOs	0.054821	118696	91	0.605772	0.998786
breakfast_frequency	K02003: NO_NAME	KOs	-0.12489	141264	91	0.238186	0.998786
breakfast_frequency	K02007: cobalt/nickel transport system permease protein	KOs	-0.0709426	134489	91	0.503983	0.998786
breakfast_frequency	K02022: NO_NAME	KOs	-0.0297379	129314	91	0.779614	0.998786
breakfast_frequency	K02032: peptide/nickel transport system ATP-binding protein	KOs	-0.134766	142504	91	0.202794	0.998786
breakfast_frequency	K02033: peptide/nickel transport system permease protein	KOs	-0.213507	152392	91	0.0421473	0.998786
breakfast_frequency	K02035: peptide/nickel transport system substrate-binding protein	KOs	0.0472095	119651	91	0.656773	0.998786
breakfast_frequency	K02036: phosphate transport system ATP-binding protein [EC:3.6.3.27]	KOs	-0.0608533	133222	91	0.566638	0.998786
breakfast_frequency	K02038: phosphate transport system permease protein	KOs	-0.0672486	134025	91	0.526498	0.998786
breakfast_frequency	K02044: phosphonate transport system substrate-binding protein	KOs	0.097384	113351	91	0.358447	0.998786
breakfast_frequency	K02046: sulfate transport system permease protein	KOs	0.198385	100667	91	0.0594176	0.998786
breakfast_frequency	K02051: sulfonate/nitrate/taurine transport system substrate-binding protein	KOs	-0.0585363	132931	91	0.581528	0.998786
breakfast_frequency	K02053: putative spermidine/putrescine transport system permease protein	KOs	0.143565	107551	91	0.174579	0.998786
breakfast_frequency	K02065: phospholipid/cholesterol/gamma-HCH transport system ATP-binding protein	KOs	0.102116	112756	91	0.335457	0.998786
breakfast_frequency	K02066: phospholipid/cholesterol/gamma-HCH transport system permease protein	KOs	0.0164212	123518	91	0.877221	0.998786
breakfast_frequency	K02071: D-methionine transport system ATP-binding protein	KOs	-0.0756522	135080	91	0.476018	0.998786
breakfast_frequency	K02073: D-methionine transport system substrate-binding protein	KOs	0.0847159	114941	91	0.424637	0.998786
breakfast_frequency	K02103: GntR family transcriptional regulator, arabinose operon	KOs	0.283322	90000.5	91	0.00650153	0.998786
breakfast_frequency	K02109: F-type H+-transporting ATPase subunit b	KOs	0.0731971	116388	91	0.49049	0.998786
breakfast_frequency	K02111: F-type H+-transporting ATPase subunit alpha [EC:3.6.3.14]	KOs	0.114697	111176	91	0.27899	0.998786
breakfast_frequency	K02112: F-type H+-transporting ATPase subunit beta [EC:3.6.3.14]	KOs	0.113245	111359	91	0.285162	0.998786
breakfast_frequency	K02118: V/A-type H+/Na+-transporting ATPase subunit B	KOs	0.0766042	115960	91	0.470468	0.998786
breakfast_frequency	K02160: acetyl-CoA carboxylase biotin carboxyl carrier protein	KOs	-0.0688	134220	91	0.516981	0.998786
breakfast_frequency	K02170: pimeloyl-[acyl-carrier protein] methyl ester esterase [EC:3.1.1.85]	KOs	0.00678546	124728	91	0.949102	0.998786
breakfast_frequency	K02182: crotonobetaine/carnitine-CoA ligase	KOs	-0.107006	139018	91	0.312703	0.998786
breakfast_frequency	K02195: heme exporter protein C	KOs	0.013433	123893	91	0.899433	0.998786
breakfast_frequency	K02196: heme exporter protein D	KOs	-0.0195832	128039	91	0.85382	0.998786
breakfast_frequency	K02337: DNA polymerase III subunit alpha [EC:2.7.7.7]	KOs	-0.0106403	126916	91	0.920264	0.998786
breakfast_frequency	K02363: 2,3-dihydroxybenzoate-AMP ligase [EC:6.3.2.14 2.7.7.58]	KOs	0.00459921	125002	91	0.965488	0.998786
breakfast_frequency	K02377: GDP-L-fucose synthase [EC:1.1.1.271]	KOs	0.153599	106291	91	0.146049	0.998786
breakfast_frequency	K02400: flagellar biosynthesis protein FlhA	KOs	0.109298	111854	91	0.302392	0.998786
breakfast_frequency	K02404: flagellar biosynthesis protein FlhF	KOs	0.288307	89374.4	91	0.0055822	0.998786
breakfast_frequency	K02407: flagellar hook-associated protein 2	KOs	-0.00760999	126536	91	0.942926	0.998786
breakfast_frequency	K02410: flagellar motor switch protein FliG	KOs	0.0438212	120077	91	0.680012	0.998786
breakfast_frequency	K02412: flagellum-specific ATP synthase [EC:3.6.3.14]	KOs	-0.102959	138510	91	0.331463	0.998786
breakfast_frequency	K02422: flagellar protein FliS	KOs	-0.143108	143551	91	0.175971	0.998786
breakfast_frequency	K02425: FliZ protein	KOs	-0.0150274	127467	91	0.887571	0.998786
breakfast_frequency	K02445: MFS transporter, OPA family, glycerol-3-phosphate transporter	KOs	-0.0619449	133359	91	0.559685	0.998786
breakfast_frequency	K02492: glutamyl-tRNA reductase [EC:1.2.1.70]	KOs	0.0715272	116598	91	0.500466	0.998786
breakfast_frequency	K02499: tetrapyrrole methylase family protein / MazG family protein	KOs	0.141388	107824	91	0.181275	0.998786
breakfast_frequency	K02500: cyclase [EC:4.1.3.-]	KOs	-0.0232913	128505	91	0.826539	0.998786
breakfast_frequency	K02501: glutamine amidotransferase [EC:2.4.2.-]	KOs	-0.0556588	132570	91	0.600266	0.998786
breakfast_frequency	K02502: ATP phosphoribosyltransferase regulatory subunit	KOs	-0.060184	133138	91	0.570921	0.998786
breakfast_frequency	K02528: dimethyladenosine transferase	KOs	0.0713818	116616	91	0.501339	0.998786
breakfast_frequency	K02575: MFS transporter, NNP family, nitrate/nitrite transporter	KOs	-0.0498639	131842	91	0.638793	0.998786
breakfast_frequency	K02760: PTS system, cellobiose-specific IIB component [EC:2.7.1.196 2.7.1.205]	KOs	-0.0739478	134866	91	0.48604	0.998786
breakfast_frequency	K02799: PTS system, mannitol-specific IIB component [EC:2.7.1.197]	KOs	-0.0160354	127594	91	0.880084	0.998786
breakfast_frequency	K02800: PTS system, mannitol-specific IIC component	KOs	-0.0160354	127594	91	0.880084	0.998786
breakfast_frequency	K02803: PTS system, N-acetylglucosamine-specific IIB component [EC:2.7.1.193]	KOs	-0.000195662	125605	91	0.998531	0.998786
breakfast_frequency	K02804: PTS system, N-acetylglucosamine-specific IIC component	KOs	-0.00271203	125921	91	0.979645	0.998786
breakfast_frequency	K02825: pyrimidine operon attenuation protein / uracil phosphoribosyltransferase [EC:2.4.2.9]	KOs	-0.0332159	129751	91	0.754611	0.998786
breakfast_frequency	K02851: undecaprenyl-phosphate alpha-N-acetylglucosaminyltransferase	KOs	-0.0809781	135749	91	0.445429	0.998786
breakfast_frequency	K02874: large subunit ribosomal protein L14	KOs	0.145165	107350	91	0.169774	0.998786
breakfast_frequency	K02888: large subunit ribosomal protein L21	KOs	0.132933	108886	91	0.209059	0.998786
breakfast_frequency	K02895: large subunit ribosomal protein L24	KOs	0.0334009	121386	91	0.753288	0.998786
breakfast_frequency	K02902: large subunit ribosomal protein L28	KOs	0.158682	105653	91	0.133009	0.998786
breakfast_frequency	K02904: large subunit ribosomal protein L29	KOs	0.0547372	118706	91	0.606324	0.998786
breakfast_frequency	K02919: large subunit ribosomal protein L36	KOs	-0.0034909	126018	91	0.973802	0.998786
breakfast_frequency	K02926: large subunit ribosomal protein L4	KOs	0.097019	113396	91	0.360261	0.998786
breakfast_frequency	K02933: large subunit ribosomal protein L6	KOs	0.0110033	124198	91	0.917553	0.998786
breakfast_frequency	K02939: large subunit ribosomal protein L9	KOs	0.0320883	121550	91	0.762691	0.998786
breakfast_frequency	K02948: small subunit ribosomal protein S11	KOs	0.0720242	116535	91	0.497486	0.998786
breakfast_frequency	K02950: small subunit ribosomal protein S12	KOs	0.0648748	117433	91	0.541229	0.998786
breakfast_frequency	K02961: small subunit ribosomal protein S17	KOs	0.0951199	113635	91	0.369784	0.998786
breakfast_frequency	K02963: small subunit ribosomal protein S18	KOs	0.0190463	123188	91	0.857785	0.998786
breakfast_frequency	K02968: small subunit ribosomal protein S20	KOs	0.108469	111958	91	0.306096	0.998786
breakfast_frequency	K02986: small subunit ribosomal protein S4	KOs	-0.0180968	127853	91	0.864806	0.998786
breakfast_frequency	K02990: small subunit ribosomal protein S6	KOs	0.0506599	119218	91	0.63344	0.998786
breakfast_frequency	K03046: DNA-directed RNA polymerase subunit beta' [EC:2.7.7.6]	KOs	0.07437	116241	91	0.483547	0.998786
breakfast_frequency	K03058: DNA-directed RNA polymerase subunit N [EC:2.7.7.6]	KOs	-0.0602761	133149	91	0.57033	0.998786
breakfast_frequency	K03077: L-ribulose-5-phosphate 4-epimerase [EC:5.1.3.4]	KOs	-0.161254	145830	91	0.126758	0.998786
breakfast_frequency	K03086: RNA polymerase primary sigma factor	KOs	-0.143155	143557	91	0.175828	0.998786
breakfast_frequency	K03116: sec-independent protein translocase protein TatA	KOs	0.0387908	120709	91	0.715064	0.998786
breakfast_frequency	K03118: sec-independent protein translocase protein TatC	KOs	-0.0146785	127423	91	0.890165	0.998786
breakfast_frequency	K03119: taurine dioxygenase [EC:1.14.11.17]	KOs	0.077092	115899	91	0.467639	0.998786
breakfast_frequency	K03149: thiazole synthase [EC:2.8.1.10]	KOs	0.055212	118646	91	0.6032	0.998786
breakfast_frequency	K03216: RNA methyltransferase, TrmH family, group 2	KOs	0.003678	125118	91	0.972398	0.998786
breakfast_frequency	K03271: D-sedoheptulose 7-phosphate isomerase [EC:5.3.1.28]	KOs	-0.00284365	125937	91	0.978658	0.998786
breakfast_frequency	K03311: branched-chain amino acid:cation transporter, LIVCS family	KOs	0.0569434	118429	91	0.591868	0.998786
breakfast_frequency	K03320: ammonium transporter, Amt family	KOs	-0.0054183	126260	91	0.959347	0.998786
breakfast_frequency	K03389: heterodisulfide reductase subunit B [EC:1.8.98.1]	KOs	-0.0669647	133989	91	0.528249	0.998786
breakfast_frequency	K03406: methyl-accepting chemotaxis protein	KOs	-0.0470678	131491	91	0.657739	0.998786
breakfast_frequency	K03407: two-component system, chemotaxis family, sensor kinase CheA [EC:2.7.13.3]	KOs	0.155731	106023	91	0.140468	0.998786
breakfast_frequency	K03415: two-component system, chemotaxis family, response regulator CheV	KOs	-0.0196964	128053	91	0.852984	0.998786
breakfast_frequency	K03429: processive 1,2-diacylglycerol beta-glucosyltransferase [EC:2.4.1.315]	KOs	-0.0394047	130528	91	0.710753	0.998786
breakfast_frequency	K03474: pyridoxine 5-phosphate synthase [EC:2.6.99.2]	KOs	0.0494311	119372	91	0.64171	0.998786
breakfast_frequency	K03501: glucose inhibited division protein B	KOs	0.0311946	121663	91	0.769113	0.998786
breakfast_frequency	K03503: DNA polymerase V	KOs	-0.144646	143745	91	0.171323	0.998786
breakfast_frequency	K03529: chromosome segregation protein	KOs	-0.0173016	127753	91	0.870694	0.998786
breakfast_frequency	K03545: trigger factor	KOs	-0.0724151	134674	91	0.495148	0.998786
breakfast_frequency	K03564: peroxiredoxin Q/BCP	KOs	0.0389027	120695	91	0.714278	0.998786
breakfast_frequency	K03565: regulatory protein	KOs	-0.0129582	127207	91	0.902971	0.998786
breakfast_frequency	K03581: exodeoxyribonuclease V alpha subunit [EC:3.1.11.5]	KOs	0.0574205	118369	91	0.588762	0.998786
breakfast_frequency	K03596: GTP-binding protein LepA	KOs	0.169853	104250	91	0.107482	0.998786
breakfast_frequency	K03597: sigma-E factor negative regulatory protein RseA	KOs	0.0753657	116116	91	0.477695	0.998786
breakfast_frequency	K03600: stringent starvation protein B	KOs	-0.0548085	132463	91	0.605854	0.998786
breakfast_frequency	K03608: cell division topological specificity factor	KOs	0.067258	117134	91	0.526441	0.998786
breakfast_frequency	K03621: glycerol-3-phosphate acyltransferase PlsX [EC:2.3.1.15]	KOs	-0.0111807	126984	91	0.916229	0.998786
breakfast_frequency	K03628: transcription termination factor Rho	KOs	-0.0640091	133618	91	0.546652	0.998786
breakfast_frequency	K03642: rare lipoprotein A	KOs	-0.0323436	129642	91	0.760859	0.998786
breakfast_frequency	K03645: negative modulator of initiation of replication	KOs	0.0313175	121647	91	0.768229	0.998786
breakfast_frequency	K03647: protein involved in ribonucleotide reduction	KOs	-0.0551123	132501	91	0.603855	0.998786
breakfast_frequency	K03650: tRNA modification GTPase	KOs	-0.0323117	129638	91	0.761088	0.998786
breakfast_frequency	K03651: Icc protein	KOs	0.220605	97876.4	91	0.035614	0.998786
breakfast_frequency	K03665: GTP-binding protein HflX	KOs	-0.0481744	131630	91	0.650214	0.998786
breakfast_frequency	K03672: thioredoxin 2	KOs	-0.0228891	128454	91	0.829488	0.998786
breakfast_frequency	K03673: thiol:disulfide interchange protein DsbA	KOs	-0.00659124	126408	91	0.950557	0.998786
breakfast_frequency	K03710: GntR family transcriptional regulator	KOs	-0.0349899	129974	91	0.741953	0.998786
breakfast_frequency	K03733: integrase/recombinase XerC	KOs	-0.156032	145174	91	0.139694	0.998786
breakfast_frequency	K03735: ethanolamine ammonia-lyase large subunit [EC:4.3.1.7]	KOs	0.163427	105057	91	0.121653	0.998786
breakfast_frequency	K03748: SanA protein	KOs	-0.00961673	126788	91	0.927912	0.998786
breakfast_frequency	K03758: arginine:ornithine antiporter	KOs	0.0594701	118112	91	0.575505	0.998786
breakfast_frequency	K03772: FKBP-type peptidyl-prolyl cis-trans isomerase FkpA	KOs	-0.0906305	136961	91	0.392901	0.998786
breakfast_frequency	K03775: FKBP-type peptidyl-prolyl cis-trans isomerase SlyD	KOs	0.0816204	115330	91	0.441816	0.998786
breakfast_frequency	K03780: L(+)-tartrate dehydratase beta subunit [EC:4.2.1.32]	KOs	-0.0480155	131610	91	0.651292	0.998786
breakfast_frequency	K03781: catalase [EC:1.11.1.6]	KOs	0.10805	112011	91	0.307978	0.998786
breakfast_frequency	K03790: ribosomal-protein-alanine N-acetyltransferase	KOs	-0.14263	143491	91	0.177433	0.998786
breakfast_frequency	K03798: cell division protease FtsH	KOs	0.0634505	117612	91	0.550164	0.998786
breakfast_frequency	K03805: thiol:disulfide interchange protein DsbG	KOs	-0.045271	131265	91	0.67003	0.998786
breakfast_frequency	K03818: putative colanic acid biosynthesis acetyltransferase WcaF	KOs	0.236728	95851.7	91	0.0238686	0.998786
breakfast_frequency	K03824: putative acetyltransferase	KOs	-0.000771543	125677	91	0.994209	0.998786
breakfast_frequency	K03828: putative acetyltransferase	KOs	0.00249082	125267	91	0.981305	0.998786
breakfast_frequency	K03855: ferredoxin like protein	KOs	0.0152179	123669	91	0.886155	0.998786
breakfast_frequency	K03970: phage shock protein B	KOs	-0.0122814	127122	91	0.908016	0.998786
breakfast_frequency	K03972: phage shock protein E	KOs	-0.0617525	133335	91	0.560908	0.998786
breakfast_frequency	K03973: phage shock protein C	KOs	-0.00688057	126444	91	0.948389	0.998786
breakfast_frequency	K03979: GTP-binding protein	KOs	-0.0384836	130413	91	0.717225	0.998786
breakfast_frequency	K03981: thiol:disulfide interchange protein DsbC	KOs	-0.000800644	125681	91	0.99399	0.998786
breakfast_frequency	K04018: formate-dependent nitrite reductase complex NrfG subunit	KOs	0.112902	111402	91	0.28663	0.998786
breakfast_frequency	K04023: ethanolamine transporter	KOs	0.0572064	118396	91	0.590155	0.998786
breakfast_frequency	K04026: ethanolamine utilization protein EutL	KOs	0.0780362	115780	91	0.462188	0.998786
breakfast_frequency	K04027: ethanolamine utilization protein EutM	KOs	-0.0446373	131186	91	0.674386	0.998786
breakfast_frequency	K04028: ethanolamine utilization protein EutN	KOs	0.0176627	123362	91	0.868019	0.998786
breakfast_frequency	K04030: ethanolamine utilization protein EutQ	KOs	0.123577	110061	91	0.243196	0.998786
breakfast_frequency	K04032: ethanolamine utilization cobalamin adenosyltransferase [EC:2.5.1.17]	KOs	0.113288	111353	91	0.284976	0.998786
breakfast_frequency	K04064: osmotically inducible lipoprotein OsmE	KOs	0.0787861	115686	91	0.457883	0.998786
breakfast_frequency	K04095: cell filamentation protein	KOs	-0.138135	142927	91	0.191629	0.998786
breakfast_frequency	K04518: prephenate dehydratase [EC:4.2.1.51]	KOs	-0.0742148	134900	91	0.484463	0.998786
breakfast_frequency	K04565: superoxide dismutase, Cu-Zn family [EC:1.15.1.1]	KOs	0.0420393	120301	91	0.692356	0.998786
breakfast_frequency	K04769: AbrB family transcriptional regulator, stage V sporulation protein T	KOs	-0.00335201	126001	91	0.974844	0.998786
breakfast_frequency	K04794: peptidyl-tRNA hydrolase, PTH2 family	KOs	0.090099	114265	91	0.395693	0.998786
breakfast_frequency	K05337: ferredoxin	KOs	0.0153831	123648	91	0.884927	0.998786
breakfast_frequency	K05396: D-cysteine desulfhydrase [EC:4.4.1.15]	KOs	0.138078	108240	91	0.191813	0.998786
breakfast_frequency	K05594: ElaB protein	KOs	0.0767509	115942	91	0.469616	0.998786
breakfast_frequency	K05595: multiple antibiotic resistance protein	KOs	0.0394617	120624	91	0.710353	0.998786
breakfast_frequency	K05775: maltose operon periplasmic protein	KOs	0.0466789	119718	91	0.660392	0.998786
breakfast_frequency	K05790: lipopolysaccharide biosynthesis protein WzzE	KOs	0.0190211	123191	91	0.857971	0.998786
breakfast_frequency	K05805: CreA protein	KOs	0.0171737	123423	91	0.871642	0.998786
breakfast_frequency	K05814: sn-glycerol 3-phosphate transport system permease protein	KOs	0.0184217	123267	91	0.862402	0.998786
breakfast_frequency	K05835: threonine efflux protein	KOs	-0.096841	137741	91	0.361146	0.998786
breakfast_frequency	K05934: precorrin-3B C17-methyltransferase [EC:2.1.1.131]	KOs	0.0794039	115608	91	0.454354	0.998786
breakfast_frequency	K05942: NO_NAME	KOs	-0.0200462	128097	91	0.850403	0.998786
breakfast_frequency	K05964: holo-ACP synthase [EC:2.7.7.61]	KOs	0.0133459	123904	91	0.900082	0.998786
breakfast_frequency	K06012: spore protease	KOs	0.0206428	122988	91	0.846005	0.998786
breakfast_frequency	K06023: HPr kinase/phosphorylase	KOs	-0.149232	144321	91	0.158003	0.998786
breakfast_frequency	K06075: MarR family transcriptional regulator, transcriptional regulator for	KOs	0.115836	111033	91	0.27421	0.998786
breakfast_frequency	K06165: alpha-D-ribose 1-methylphosphonate 5-triphosphate synthase subunit PhnH [EC:2.7.8.37]	KOs	-0.0804555	135684	91	0.448381	0.998786
breakfast_frequency	K06168: bifunctional enzyme involved in thiolation and methylation of tRNA	KOs	0.121455	110328	91	0.251446	0.998786
breakfast_frequency	K06183: ribosomal small subunit pseudouridine synthase A	KOs	0.051487	119114	91	0.627899	0.998786
breakfast_frequency	K06202: CyaY protein	KOs	0.0106176	124247	91	0.920433	0.998786
breakfast_frequency	K06222: 2,5-diketo-D-gluconate reductase B	KOs	-0.0669364	133986	91	0.528424	0.998786
breakfast_frequency	K06281: hydrogenase large subunit [EC:1.12.99.6]	KOs	0.0280692	122055	91	0.791693	0.998786
breakfast_frequency	K06282: hydrogenase small subunit [EC:1.12.99.6]	KOs	-0.11775	140367	91	0.266307	0.998786
breakfast_frequency	K06320: spore maturation protein CgeB	KOs	0.0454231	119876	91	0.668986	0.998786
breakfast_frequency	K06330: spore coat protein H	KOs	-0.020794	128191	91	0.844891	0.998786
breakfast_frequency	K06333: spore coat protein JB	KOs	-0.0953067	137549	91	0.36884	0.998786
breakfast_frequency	K06379: stage II sporulation protein AB (anti-sigma F factor)	KOs	0.0172368	123415	91	0.871174	0.998786
breakfast_frequency	K06382: stage II sporulation protein E	KOs	0.0402183	120529	91	0.705053	0.998786
breakfast_frequency	K06384: stage II sporulation protein M	KOs	0.0859241	114790	91	0.418037	0.998786
breakfast_frequency	K06385: stage II sporulation protein P	KOs	-0.00526773	126242	91	0.960476	0.998786
breakfast_frequency	K06392: stage III sporulation protein AC	KOs	-0.0331801	129747	91	0.754867	0.998786
breakfast_frequency	K06396: stage III sporulation protein AG	KOs	0.158801	105638	91	0.132715	0.998786
breakfast_frequency	K06398: stage IV sporulation protein A	KOs	-0.0433628	131025	91	0.683179	0.998786
breakfast_frequency	K06399: stage IV sporulation protein B	KOs	0.143269	107588	91	0.175479	0.998786
breakfast_frequency	K06403: stage V sporulation protein AA	KOs	0.0195822	123121	91	0.853827	0.998786
breakfast_frequency	K06405: stage V sporulation protein AC	KOs	0.0986128	113196	91	0.352386	0.998786
breakfast_frequency	K06406: stage V sporulation protein AD	KOs	0.00245841	125271	91	0.981548	0.998786
breakfast_frequency	K06407: stage V sporulation protein AE	KOs	-0.0631295	133508	91	0.552188	0.998786
breakfast_frequency	K06408: stage V sporulation protein AF	KOs	0.0556265	118594	91	0.600478	0.998786
breakfast_frequency	K06438: similar to stage IV sporulation protein	KOs	0.116853	110906	91	0.269993	0.998786
breakfast_frequency	K06518: holin-like protein	KOs	0.0565634	118477	91	0.594347	0.998786
breakfast_frequency	K06603: flagellar protein FlaG	KOs	0.0392855	120647	91	0.71159	0.998786
breakfast_frequency	K06726: D-ribose pyranase [EC:5.4.99.62]	KOs	0.0359191	121069	91	0.735349	0.998786
breakfast_frequency	K06889: NO_NAME	KOs	-0.0353279	130016	91	0.739548	0.998786
breakfast_frequency	K06910: NO_NAME	KOs	0.0590699	118162	91	0.578083	0.998786
breakfast_frequency	K06960: NO_NAME	KOs	-0.0833071	136042	91	0.432407	0.998786
breakfast_frequency	K07030: NO_NAME	KOs	-0.103749	138609	91	0.327744	0.998786
breakfast_frequency	K07034: NO_NAME	KOs	-0.0487827	131706	91	0.646092	0.998786
breakfast_frequency	K07038: NO_NAME	KOs	-0.0739818	134871	91	0.485839	0.998786
breakfast_frequency	K07040: NO_NAME	KOs	-0.00180249	125806	91	0.986471	0.998786
breakfast_frequency	K07043: NO_NAME	KOs	0.000251346	125548	91	0.998113	0.998786
breakfast_frequency	K07051: NO_NAME	KOs	-0.012573	127159	91	0.905841	0.998786
breakfast_frequency	K07099: NO_NAME	KOs	0.0762379	116006	91	0.4726	0.998786
breakfast_frequency	K07120: NO_NAME	KOs	0.0130465	123942	91	0.902313	0.998786
breakfast_frequency	K07216: hemerythrin	KOs	0.122362	110214	91	0.247898	0.998786
breakfast_frequency	K07238: zinc transporter, ZIP family	KOs	0.00412065	125063	91	0.969078	0.998786
breakfast_frequency	K07258: D-alanyl-D-alanine carboxypeptidase (penicillin-binding protein 5/6) [EC:3.4.16.4]	KOs	0.0453816	119881	91	0.669271	0.998786
breakfast_frequency	K07261: penicillin-insensitive murein endopeptidase	KOs	0.00622176	124799	91	0.953325	0.998786
breakfast_frequency	K07308: anaerobic dimethyl sulfoxide reductase subunit C (DMSO reductase anchor subunit)	KOs	-0.155512	145109	91	0.141033	0.998786
breakfast_frequency	K07319: putative adenine-specific DNA-methyltransferase	KOs	0.095627	113571	91	0.367226	0.998786
breakfast_frequency	K07391: magnesium chelatase family protein	KOs	-0.10872	139233	91	0.30497	0.998786
breakfast_frequency	K07402: xanthine dehydrogenase accessory factor	KOs	-0.0113003	126999	91	0.915335	0.998786
breakfast_frequency	K07405: alpha-amylase [EC:3.2.1.1]	KOs	0.0333283	121395	91	0.753807	0.998786
breakfast_frequency	K07406: alpha-galactosidase [EC:3.2.1.22]	KOs	0.0472825	119642	91	0.656276	0.998786
breakfast_frequency	K07478: putative ATPase	KOs	-0.0501572	131879	91	0.636818	0.998786
breakfast_frequency	K07559: putative RNA 2'-phosphotransferase	KOs	0.213522	98766	91	0.0421324	0.998786
breakfast_frequency	K07571: S1 RNA binding domain protein	KOs	0.0613164	117880	91	0.563683	0.998786
breakfast_frequency	K07666: two-component system, OmpR family, response regulator QseB	KOs	0.0831627	115136	91	0.433208	0.998786
breakfast_frequency	K07685: two-component system, NarL family, nitrate/nitrite response regulator NarP	KOs	0.000183576	125557	91	0.998622	0.998786
breakfast_frequency	K07713: two-component system, NtrC family, response regulator HydG	KOs	-0.0981508	137906	91	0.354657	0.998786
breakfast_frequency	K07718: two-component system, sensor histidine kinase YesM [EC:2.7.13.3]	KOs	0.173737	103762	91	0.0995607	0.998786
breakfast_frequency	K07720: two-component system, response regulator YesN	KOs	0.172715	103890	91	0.101599	0.998786
breakfast_frequency	K07741: anti-repressor protein	KOs	-0.199576	150643	91	0.0578751	0.998786
breakfast_frequency	K07791: anaerobic C4-dicarboxylate transporter DcuA	KOs	0.0559116	118559	91	0.598609	0.998786
breakfast_frequency	K07810: Cu(I)/Ag(I) efflux system periplasmic protein CusF	KOs	0.0130465	123942	91	0.902313	0.998786
breakfast_frequency	K07813: accessory gene regulator B	KOs	-0.0722577	134654	91	0.496089	0.998786
breakfast_frequency	K08279: carnitine operon protein CaiE	KOs	-0.102054	138396	91	0.335754	0.998786
breakfast_frequency	K08301: ribonuclease G	KOs	0.0156393	123616	91	0.883025	0.998786
breakfast_frequency	K08312: ADP-ribose diphosphatase [EC:3.6.1.-]	KOs	0.000183576	125557	91	0.998622	0.998786
breakfast_frequency	K08369: MFS transporter, putative metabolite:H+ symporter	KOs	-0.168894	146790	91	0.109511	0.998786
breakfast_frequency	K08384: stage V sporulation protein D (sporulation-specific	KOs	0.00681754	124724	91	0.948861	0.998786
breakfast_frequency	K09007: GTP cyclohydrolase I [EC:3.5.4.16]	KOs	-0.0811512	135771	91	0.444454	0.998786
breakfast_frequency	K09024: flavin reductase [EC:1.5.1.-]	KOs	0.00927272	124416	91	0.930485	0.998786
breakfast_frequency	K09121: hypothetical protein	KOs	-0.0387987	130452	91	0.715009	0.998786
breakfast_frequency	K09131: hypothetical protein	KOs	-0.0202277	128120	91	0.849065	0.998786
breakfast_frequency	K09136: hypothetical protein	KOs	-0.070103	134384	91	0.509056	0.998786
breakfast_frequency	K09159: hypothetical protein	KOs	0.075924	116045	91	0.47443	0.998786
breakfast_frequency	K09749: hypothetical protein	KOs	-0.0735905	134821	91	0.488156	0.998786
breakfast_frequency	K09759: nondiscriminating aspartyl-tRNA synthetase [EC:6.1.1.23]	KOs	-0.0275202	129036	91	0.795677	0.998786
breakfast_frequency	K09760: DNA recombination protein RmuC	KOs	-0.0857211	136345	91	0.419142	0.998786
breakfast_frequency	K09765: hypothetical protein	KOs	-0.208533	151768	91	0.0472956	0.998786
breakfast_frequency	K09774: lipopolysaccharide export system protein LptA	KOs	0.0385644	120737	91	0.716657	0.998786
breakfast_frequency	K09786: hypothetical protein	KOs	0.0739261	116296	91	0.486169	0.998786
breakfast_frequency	K09798: hypothetical protein	KOs	0.0713004	116626	91	0.501828	0.998786
breakfast_frequency	K09819: manganese/iron transport system permease protein	KOs	-0.0326677	129682	91	0.758535	0.998786
breakfast_frequency	K09892: hypothetical protein	KOs	-0.107034	139021	91	0.312579	0.998786
breakfast_frequency	K09914: putative lipoprotein	KOs	-0.0173987	127765	91	0.869975	0.998786
breakfast_frequency	K09974: hypothetical protein	KOs	0.0767476	115942	91	0.469636	0.998786
breakfast_frequency	K10112: multiple sugar transport system ATP-binding protein	KOs	0.0137407	123854	91	0.897142	0.998786
breakfast_frequency	K10194: oligogalacturonide transport system permease protein	KOs	0.0088484	124469	91	0.933658	0.998786
breakfast_frequency	K10543: D-xylose transport system substrate-binding protein	KOs	0.0830928	115145	91	0.433596	0.998786
breakfast_frequency	K10545: D-xylose transport system ATP-binding protein [EC:3.6.3.17]	KOs	-0.0188624	127949	91	0.859144	0.998786
breakfast_frequency	K10546: putative multiple sugar transport system substrate-binding protein	KOs	-0.020128	128108	91	0.8498	0.998786
breakfast_frequency	K10709: protein FrlC	KOs	-0.0594956	133051	91	0.575341	0.998786
breakfast_frequency	K10804: acyl-CoA thioesterase I [EC:3.1.2.- 3.1.1.5]	KOs	-0.0753459	135042	91	0.477811	0.998786
breakfast_frequency	K10914: CRP/FNR family transcriptional regulator, cyclic AMP receptor protein	KOs	0.179019	103099	91	0.0895328	0.998786
breakfast_frequency	K10972: LysR family transcriptional regulator, transcriptional activator of	KOs	-0.015688	127550	91	0.882663	0.998786
breakfast_frequency	K11050: multidrug/hemolysin transport system ATP-binding protein	KOs	0.100748	112928	91	0.342006	0.998786
breakfast_frequency	K11051: multidrug/hemolysin transport system permease protein	KOs	0.0495029	119363	91	0.641226	0.998786
breakfast_frequency	K11085: ATP-binding cassette, subfamily B, bacterial MsbA [EC:3.6.3.-]	KOs	0.0264502	122258	91	0.803458	0.998786
breakfast_frequency	K11107: ferredoxin	KOs	-0.014684	127424	91	0.890124	0.998786
breakfast_frequency	K11719: lipopolysaccharide export system protein LptC	KOs	0.0619806	117796	91	0.559459	0.998786
breakfast_frequency	K11720: lipopolysaccharide export system permease protein	KOs	0.0452699	119895	91	0.670038	0.998786
breakfast_frequency	K11742: spermidine export protein MdtI	KOs	0.0465708	119732	91	0.66113	0.998786
breakfast_frequency	K11924: DtxR family transcriptional regulator, manganese transport regulator	KOs	0.0334137	121384	91	0.753196	0.998786
breakfast_frequency	K11929: outer membrane pore protein E	KOs	0.024193	122542	91	0.819935	0.998786
breakfast_frequency	K12138: hydrogenase-4 component C	KOs	-0.0267868	128944	91	0.801008	0.998786
breakfast_frequency	K12148: biofilm regulator BssS	KOs	0.0997857	113049	91	0.34666	0.998786
breakfast_frequency	K12339: cysteine synthase B [EC:2.5.1.47]	KOs	0.04858	119479	91	0.647464	0.998786
breakfast_frequency	K12573: ribonuclease R [EC:3.1.-.-]	KOs	0.0487888	119453	91	0.646051	0.998786
breakfast_frequency	K12661: L-rhamnonate dehydratase [EC:4.2.1.90]	KOs	0.0620484	117788	91	0.559028	0.998786
breakfast_frequency	K13288: oligoribonuclease [EC:3.1.-.-]	KOs	0.0752123	116135	91	0.478594	0.998786
breakfast_frequency	K13639: NO_NAME	KOs	-0.0611581	133260	91	0.564693	0.998786
breakfast_frequency	K13641: NO_NAME	KOs	0.103253	112614	91	0.330078	0.998786
breakfast_frequency	K13747: carboxynorspermidine decarboxylase [EC:4.1.1.96]	KOs	0.021044	122937	91	0.84305	0.998786
breakfast_frequency	K13788: phosphate acetyltransferase [EC:2.3.1.8]	KOs	-0.0775821	135323	91	0.464805	0.998786
breakfast_frequency	K13890: glutathione transport system permease protein	KOs	-0.0223045	128381	91	0.83378	0.998786
breakfast_frequency	K13895: microcin C transport system permease protein	KOs	-0.0469556	131477	91	0.658504	0.998786
breakfast_frequency	K14054: NO_NAME	KOs	-0.0252876	128756	91	0.811934	0.998786
breakfast_frequency	K14058: NO_NAME	KOs	0.101462	112838	91	0.338579	0.998786
breakfast_frequency	K14441: NO_NAME	KOs	-0.0711026	134509	91	0.503019	0.998786
breakfast_frequency	K14445: NO_NAME	KOs	-0.0624465	133422	91	0.556505	0.998786
breakfast_frequency	K14989: two-component system, NarL family, secretion system response regulator SalR	KOs	-0.118153	140418	91	0.264661	0.998786
breakfast_frequency	K15539: NO_NAME	KOs	0.136579	108428	91	0.196728	0.998786
breakfast_frequency	K15551: taurine transport system substrate-binding protein	KOs	0.0604375	117990	91	0.569296	0.998786
breakfast_frequency	K15581: oligopeptide transport system permease protein	KOs	-0.114559	139966	91	0.279571	0.998786
breakfast_frequency	K15722: NO_NAME	KOs	0.0726529	116456	91	0.49373	0.998786
breakfast_frequency	K15738: NO_NAME	KOs	0.000670252	125496	91	0.994969	0.998786
breakfast_frequency	K15772: arabinogalactan oligomer / maltooligosaccharide transport system permease protein	KOs	-0.0765934	135199	91	0.470531	0.998786
breakfast_frequency	K15777: 4,5-DOPA dioxygenase extradiol [EC:1.13.11.-]	KOs	0.0061498	124808	91	0.953864	0.998786
breakfast_frequency	K16153: phosphorylase / glycogen(starch) synthase [EC:2.4.1.1 2.4.1.11]	KOs	0.0349955	121185	91	0.741913	0.998786
breakfast_frequency	K16322: NO_NAME	KOs	-0.055004	132487	91	0.604568	0.998786
breakfast_frequency	K16370: 6-phosphofructokinase 2 [EC:2.7.1.11]	KOs	0.0832574	115125	91	0.432683	0.998786
breakfast_frequency	K16511: NO_NAME	KOs	-0.0140774	127348	91	0.894636	0.998786
breakfast_frequency	K16926: NO_NAME	KOs	-0.0865183	136445	91	0.414813	0.998786
breakfast_frequency	K17234: arabinosaccharide transport system substrate-binding protein	KOs	0.0394583	120625	91	0.710377	0.998786
breakfast_frequency	K17247: NO_NAME	KOs	-0.0216161	128295	91	0.83884	0.998786
breakfast_frequency	K17318: putative aldouronate transport system substrate-binding protein	KOs	0.0750482	116155	91	0.479557	0.998786
breakfast_frequency	K17319: putative aldouronate transport system permease protein	KOs	0.00404979	125071	91	0.969609	0.998786
breakfast_frequency	K17320: putative aldouronate transport system permease protein	KOs	-0.056838	132718	91	0.592555	0.998786
breakfast_frequency	K17865: 3-hydroxybutyryl-CoA dehydratase [EC:4.2.1.55]	KOs	-0.00115406	125725	91	0.991338	0.998786
breakfast_frequency	K18012: L-erythro-3,5-diaminohexanoate dehydrogenase [EC:1.4.1.11]	KOs	0.209825	99230.1	91	0.0459103	0.998786
breakfast_frequency	K18672: NO_NAME	KOs	0.0704105	116738	91	0.507195	0.998786
breakfast_frequency	K18691: NO_NAME	KOs	-0.0223877	128391	91	0.833169	0.998786
breakfast_frequency	K18840: NO_NAME	KOs	-0.0195832	128039	91	0.85382	0.998786
breakfast_frequency	K18890: ATP-binding cassette, subfamily B, multidrug efflux pump	KOs	-0.00578264	126306	91	0.956616	0.998786
breakfast_frequency	K19119: NO_NAME	KOs	0.144321	107456	91	0.172296	0.998786
breakfast_frequency	K19161: NO_NAME	KOs	0.0693104	116876	91	0.513869	0.998786
breakfast_frequency	K19222: 1,4-dihydroxy-2-naphthoyl-CoA hydrolase [EC:3.1.2.28]	KOs	0.041889	120320	91	0.693401	0.998786
breakfast_frequency	K19294: NO_NAME	KOs	-0.0398083	130579	91	0.707924	0.998786
breakfast_frequency	K19508: PTS system, fructoselysine/glucoselysine-specific IIC component	KOs	-0.0679354	134111	91	0.522274	0.998786
breakfast_frequency	K19577: NO_NAME	KOs	0.0676079	117090	91	0.524287	0.998786
breakfast_frequency	K20444: NO_NAME	KOs	0.142999	107622	91	0.176303	0.998786
breakfast_frequency	K20490: lantibiotic transport system ATP-binding protein	KOs	0.00333731	125161	91	0.974954	0.998786
breakfast_frequency	K20492: lantibiotic transport system permease protein	KOs	-0.00816873	126606	91	0.938744	0.998786
breakfast_frequency	K20542: NO_NAME	KOs	-0.000161733	125600	91	0.998786	0.998786
breakfast_frequency	K21063: NO_NAME	KOs	0.0269422	122197	91	0.799878	0.998786
breakfast_frequency	K21071: NO_NAME	KOs	-0.0311667	129494	91	0.769314	0.998786
breakfast_frequency	K21140: NO_NAME	KOs	0.0614986	117857	91	0.562523	0.998786
breakfast_frequency	K21394: NO_NAME	KOs	0.0788183	115682	91	0.457699	0.998786
breakfast_frequency	K21637: NO_NAME	KOs	-0.0825764	135950	91	0.436469	0.998786
breakfast_frequency	K21741: NO_NAME	KOs	0.00128591	125419	91	0.990348	0.998786
breakfast_frequency	K21742: NO_NAME	KOs	-0.0198029	128067	91	0.852198	0.998786
breakfast_frequency	K21906: NO_NAME	KOs	0.0514362	119121	91	0.628238	0.998786
breakfast_frequency	K21929: NO_NAME	KOs	-0.0466998	131445	91	0.660249	0.998786
breakfast_frequency	K21963: NO_NAME	KOs	0.0301294	121796	91	0.776788	0.998786
breakfast_frequency	K21972: NO_NAME	KOs	0.00520359	124927	91	0.960957	0.998786
breakfast_frequency	K21977: NO_NAME	KOs	0.0082838	124540	91	0.937883	0.998786
breakfast_frequency	K22130: NO_NAME	KOs	0.0265243	122249	91	0.802919	0.998786
breakfast_frequency	K22431: NO_NAME	KOs	0.152754	106397	91	0.148308	0.998786
breakfast_frequency	K22900: NO_NAME	KOs	0.172421	103927	91	0.102192	0.998786
meat_consumption_frequency	K00009: mannitol-1-phosphate 5-dehydrogenase [EC:1.1.1.17]	KOs	0.0173714	119375	90	0.870906	0.991929
meat_consumption_frequency	K00029: malate dehydrogenase (oxaloacetate-decarboxylating)(NADP+) [EC:1.1.1.40]	KOs	-0.02789	124873	90	0.794139	0.991929
meat_consumption_frequency	K00058: D-3-phosphoglycerate dehydrogenase [EC:1.1.1.95]	KOs	0.130132	105676	90	0.221522	0.991929
meat_consumption_frequency	K00060: threonine 3-dehydrogenase [EC:1.1.1.103]	KOs	-0.0895288	132361	90	0.40138	0.991929
meat_consumption_frequency	K00077: 2-dehydropantoate 2-reductase [EC:1.1.1.169]	KOs	-0.0490744	127447	90	0.645998	0.991929
meat_consumption_frequency	K00123: formate dehydrogenase major subunit [EC:1.2.1.2]	KOs	0.15512	102640	90	0.144324	0.991929
meat_consumption_frequency	K00215: 4-hydroxy-tetrahydrodipicolinate reductase [EC:1.17.1.8]	KOs	-0.160234	140951	90	0.131393	0.991929
meat_consumption_frequency	K00254: dihydroorotate dehydrogenase [EC:1.3.5.2]	KOs	-0.0955008	133087	90	0.370582	0.991929
meat_consumption_frequency	K00262: glutamate dehydrogenase (NADP+) [EC:1.4.1.4]	KOs	0.21994	94765.5	90	0.0372558	0.991929
meat_consumption_frequency	K00281: glycine dehydrogenase [EC:1.4.4.2]	KOs	0.0671469	113328	90	0.529468	0.991929
meat_consumption_frequency	K00290: saccharopine dehydrogenase (NAD+, L-lysine forming) [EC:1.5.1.7]	KOs	-0.160855	141026	90	0.129885	0.991929
meat_consumption_frequency	K00331: NADH-quinone oxidoreductase subunit B [EC:1.6.5.3]	KOs	0.173844	100366	90	0.101279	0.991929
meat_consumption_frequency	K00333: NADH-quinone oxidoreductase subunit D [EC:1.6.5.3]	KOs	-0.0817273	131414	90	0.443809	0.991929
meat_consumption_frequency	K00334: NADH-quinone oxidoreductase subunit E [EC:1.6.5.3]	KOs	0.154425	102725	90	0.146152	0.991929
meat_consumption_frequency	K00340: NADH-quinone oxidoreductase subunit K [EC:1.6.5.3]	KOs	-0.015677	123390	90	0.883404	0.991929
meat_consumption_frequency	K00390: phosphoadenosine phosphosulfate reductase [EC:1.8.4.8 1.8.4.10]	KOs	0.0181606	119279	90	0.865095	0.991929
meat_consumption_frequency	K00554: tRNA (guanine-N1-)-methyltransferase	KOs	0.195211	97769.7	90	0.0652074	0.991929
meat_consumption_frequency	K00561: rRNA (adenine-N6-)-methyltransferase	KOs	0.1642	101537	90	0.121988	0.991929
meat_consumption_frequency	K00567: methylated-DNA-[protein]-cysteine S-methyltransferase	KOs	-0.078116	130975	90	0.46427	0.991929
meat_consumption_frequency	K00573: protein-L-isoaspartate(D-aspartate) O-methyltransferase	KOs	0.143563	104044	90	0.177041	0.991929
meat_consumption_frequency	K00574: cyclopropane-fatty-acyl-phospholipid synthase	KOs	0.0624796	113895	90	0.558534	0.991929
meat_consumption_frequency	K00602: phosphoribosylaminoimidazolecarboxamide formyltransferase / IMP cyclohydrolase [EC:2.1.2.3 3.5.4.10]	KOs	0.181537	99430.9	90	0.0868231	0.991929
meat_consumption_frequency	K00604: methionyl-tRNA formyltransferase [EC:2.1.2.9]	KOs	-0.0543127	128083	90	0.611153	0.991929
meat_consumption_frequency	K00609: aspartate carbamoyltransferase catalytic subunit [EC:2.1.3.2]	KOs	0.216841	95142.1	90	0.0400854	0.991929
meat_consumption_frequency	K00611: ornithine carbamoyltransferase [EC:2.1.3.3]	KOs	-0.0592277	128680	90	0.579226	0.991929
meat_consumption_frequency	K00626: acetyl-CoA C-acetyltransferase [EC:2.3.1.9]	KOs	0.0287889	117988	90	0.787657	0.991929
meat_consumption_frequency	K00627: pyruvate dehydrogenase E2 component (dihydrolipoamide acetyltransferase) [EC:2.3.1.12]	KOs	-0.0843342	131730	90	0.429359	0.991929
meat_consumption_frequency	K00641: homoserine O-acetyltransferase [EC:2.3.1.31]	KOs	-0.0581592	128550	90	0.586101	0.991929
meat_consumption_frequency	K00661: maltose O-acetyltransferase	KOs	0.0163637	119497	90	0.878335	0.991929
meat_consumption_frequency	K00677: UDP-N-acetylglucosamine acyltransferase [EC:2.3.1.129]	KOs	-0.016128	123444	90	0.880075	0.991929
meat_consumption_frequency	K00688: starch phosphorylase [EC:2.4.1.1]	KOs	-0.0478929	127303	90	0.653967	0.991929
meat_consumption_frequency	K00702: cellobiose phosphorylase [EC:2.4.1.20]	KOs	-0.00347179	121907	90	0.974092	0.996172
meat_consumption_frequency	K00761: uracil phosphoribosyltransferase [EC:2.4.2.9]	KOs	-0.00658389	122285	90	0.950891	0.996172
meat_consumption_frequency	K00762: orotate phosphoribosyltransferase [EC:2.4.2.10]	KOs	0.182052	99368.4	90	0.0859168	0.991929
meat_consumption_frequency	K00763: nicotinate phosphoribosyltransferase [EC:6.3.4.21]	KOs	-0.0518512	127784	90	0.627425	0.991929
meat_consumption_frequency	K00783: hypothetical protein	KOs	0.174421	100296	90	0.100135	0.991929
meat_consumption_frequency	K00784: ribonuclease Z [EC:3.1.26.11]	KOs	-0.0828575	131551	90	0.437511	0.991929
meat_consumption_frequency	K00789: S-adenosylmethionine synthetase [EC:2.5.1.6]	KOs	0.16148	101868	90	0.128381	0.991929
meat_consumption_frequency	K00794: 6,7-dimethyl-8-ribityllumazine synthase [EC:2.5.1.78]	KOs	0.0680656	113216	90	0.523838	0.991929
meat_consumption_frequency	K00817: histidinol-phosphate aminotransferase [EC:2.6.1.9]	KOs	-0.00526537	122125	90	0.960717	0.996172
meat_consumption_frequency	K00849: galactokinase [EC:2.7.1.6]	KOs	0.0892493	110643	90	0.402858	0.991929
meat_consumption_frequency	K00859: dephospho-CoA kinase [EC:2.7.1.24]	KOs	0.0609929	114075	90	0.56795	0.991929
meat_consumption_frequency	K00891: shikimate kinase [EC:2.7.1.71]	KOs	0.0431271	116246	90	0.686501	0.991929
meat_consumption_frequency	K00895: pyrophosphate--fructose-6-phosphate 1-phosphotransferase [EC:2.7.1.90]	KOs	-0.104921	134231	90	0.325029	0.991929
meat_consumption_frequency	K00926: carbamate kinase [EC:2.7.2.2]	KOs	-0.0496073	127512	90	0.642416	0.991929
meat_consumption_frequency	K00927: phosphoglycerate kinase [EC:2.7.2.3]	KOs	-0.169714	142103	90	0.109783	0.991929
meat_consumption_frequency	K00932: propionate kinase [EC:2.7.2.15]	KOs	0.0588278	114338	90	0.581794	0.991929
meat_consumption_frequency	K00936: NO_NAME	KOs	-0.0213188	124075	90	0.841916	0.991929
meat_consumption_frequency	K00943: dTMP kinase [EC:2.7.4.9]	KOs	-0.0574411	128463	90	0.590742	0.991929
meat_consumption_frequency	K00970: poly(A) polymerase [EC:2.7.7.19]	KOs	-0.140265	138525	90	0.187305	0.991929
meat_consumption_frequency	K00982: glutamate-ammonia-ligase adenylyltransferase	KOs	0.0648351	113609	90	0.54377	0.991929
meat_consumption_frequency	K01006: pyruvate, orthophosphate dikinase [EC:2.7.9.1]	KOs	-0.144319	139018	90	0.174747	0.991929
meat_consumption_frequency	K01011: thiosulfate/3-mercaptopyruvate sulfurtransferase [EC:2.8.1.1 2.8.1.2]	KOs	-0.0271651	124785	90	0.799376	0.991929
meat_consumption_frequency	K01023: arylsulfate sulfotransferase	KOs	0.209748	96003.7	90	0.0472377	0.991929
meat_consumption_frequency	K01034: acetate CoA/acetoacetate CoA-transferase alpha subunit [EC:2.8.3.8 2.8.3.9]	KOs	-0.0302944	125165	90	0.776835	0.991929
meat_consumption_frequency	K01035: acetate CoA/acetoacetate CoA-transferase beta subunit [EC:2.8.3.8 2.8.3.9]	KOs	-0.0207999	124012	90	0.845716	0.991929
meat_consumption_frequency	K01056: peptidyl-tRNA hydrolase, PTH1 family	KOs	-0.0440614	126838	90	0.680075	0.991929
meat_consumption_frequency	K01092: myo-inositol-1(or 4)-monophosphatase [EC:3.1.3.25]	KOs	0.0323786	117551	90	0.761923	0.991929
meat_consumption_frequency	K01130: arylsulfatase [EC:3.1.6.1]	KOs	0.0925995	110236	90	0.38536	0.991929
meat_consumption_frequency	K01151: deoxyribonuclease IV [EC:3.1.21.2]	KOs	-0.00256719	121797	90	0.980841	0.996172
meat_consumption_frequency	K01159: crossover junction endodeoxyribonuclease RuvC [EC:3.1.22.4]	KOs	0.210728	95884.7	90	0.0461908	0.991929
meat_consumption_frequency	K01186: sialidase-1 [EC:3.2.1.18]	KOs	0.0248075	118471	90	0.816468	0.991929
meat_consumption_frequency	K01195: beta-glucuronidase [EC:3.2.1.31]	KOs	-0.227911	149173	90	0.0307383	0.991929
meat_consumption_frequency	K01198: xylan 1,4-beta-xylosidase [EC:3.2.1.37]	KOs	-0.160714	141009	90	0.130226	0.991929
meat_consumption_frequency	K01208: cyclomaltodextrinase / maltogenic alpha-amylase / neopullulanase [EC:3.2.1.54 3.2.1.133 3.2.1.135]	KOs	-0.027987	124885	90	0.793439	0.991929
meat_consumption_frequency	K01338: ATP-dependent Lon protease [EC:3.4.21.53]	KOs	-0.0193675	123838	90	0.856223	0.991929
meat_consumption_frequency	K01425: glutaminase [EC:3.5.1.2]	KOs	0.0353819	117187	90	0.740589	0.991929
meat_consumption_frequency	K01443: N-acetylglucosamine-6-phosphate deacetylase [EC:3.5.1.25]	KOs	-0.045188	126975	90	0.672357	0.991929
meat_consumption_frequency	K01447: N-acetylmuramoyl-L-alanine amidase	KOs	-0.0885931	132248	90	0.406339	0.991929
meat_consumption_frequency	K01457: allophanate hydrolase [EC:3.5.1.54]	KOs	-0.0124704	123000	90	0.907133	0.991929
meat_consumption_frequency	K01488: adenosine deaminase [EC:3.5.4.4]	KOs	0.0316559	117639	90	0.767084	0.991929
meat_consumption_frequency	K01521: CDP-diacylglycerol pyrophosphatase [EC:3.6.1.26]	KOs	0.115147	107496	90	0.279828	0.991929
meat_consumption_frequency	K01534: Zn2+-exporting ATPase	KOs	-0.00275942	121820	90	0.979407	0.996172
meat_consumption_frequency	K01547: K+-transporting ATPase ATPase B chain [EC:3.6.3.12]	KOs	-0.00840014	122505	90	0.937368	0.996172
meat_consumption_frequency	K01571: oxaloacetate decarboxylase, alpha subunit [EC:4.1.1.3]	KOs	-0.0548499	128148	90	0.607626	0.991929
meat_consumption_frequency	K01579: aspartate 1-decarboxylase [EC:4.1.1.11]	KOs	0.181703	99410.8	90	0.0865304	0.991929
meat_consumption_frequency	K01610: phosphoenolpyruvate carboxykinase (ATP) [EC:4.1.1.49]	KOs	0.0609927	114075	90	0.567951	0.991929
meat_consumption_frequency	K01625: 2-dehydro-3-deoxyphosphogluconate aldolase / (4S)-4-hydroxy-2-oxoglutarate aldolase [EC:4.1.2.14 4.1.3.42]	KOs	-0.209785	146971	90	0.0471982	0.991929
meat_consumption_frequency	K01637: isocitrate lyase [EC:4.1.3.1]	KOs	0.155966	102537	90	0.14212	0.991929
meat_consumption_frequency	K01640: hydroxymethylglutaryl-CoA lyase [EC:4.1.3.4]	KOs	-0.0214677	124093	90	0.840826	0.991929
meat_consumption_frequency	K01647: citrate synthase [EC:2.3.3.1]	KOs	-0.0472922	127230	90	0.658033	0.991929
meat_consumption_frequency	K01657: anthranilate synthase component I [EC:4.1.3.27]	KOs	-0.092873	132768	90	0.383952	0.991929
meat_consumption_frequency	K01664: para-aminobenzoate synthetase component II [EC:2.6.1.85]	KOs	0.115688	107431	90	0.27756	0.991929
meat_consumption_frequency	K01667: tryptophanase [EC:4.1.99.1]	KOs	0.0242933	118534	90	0.820207	0.991929
meat_consumption_frequency	K01689: enolase [EC:4.2.1.11]	KOs	-0.0615253	128959	90	0.564569	0.991929
meat_consumption_frequency	K01693: imidazoleglycerol-phosphate dehydratase [EC:4.2.1.19]	KOs	-0.0368853	125966	90	0.729981	0.991929
meat_consumption_frequency	K01703: 3-isopropylmalate/(R)-2-methylmalate dehydratase large subunit [EC:4.2.1.33 4.2.1.35]	KOs	0.0573253	114521	90	0.591492	0.991929
meat_consumption_frequency	K01734: methylglyoxal synthase [EC:4.2.3.3]	KOs	0.159559	102101	90	0.133048	0.991929
meat_consumption_frequency	K01736: chorismate synthase [EC:4.2.3.5]	KOs	-0.0270603	124772	90	0.800133	0.991929
meat_consumption_frequency	K01744: aspartate ammonia-lyase [EC:4.3.1.1]	KOs	0.163672	101601	90	0.123211	0.991929
meat_consumption_frequency	K01779: aspartate racemase [EC:5.1.1.13]	KOs	-0.0972886	133304	90	0.36165	0.991929
meat_consumption_frequency	K01815: 4-deoxy-L-threo-5-hexosulose-uronate ketol-isomerase [EC:5.3.1.17]	KOs	0.0894763	110615	90	0.401657	0.991929
meat_consumption_frequency	K01818: L-fucose/D-arabinose isomerase [EC:5.3.1.25 5.3.1.3]	KOs	0.0981035	109567	90	0.357623	0.991929
meat_consumption_frequency	K01845: glutamate-1-semialdehyde 2,1-aminomutase [EC:5.4.3.8]	KOs	-0.158514	140742	90	0.13564	0.991929
meat_consumption_frequency	K01854: UDP-galactopyranose mutase [EC:5.4.99.9]	KOs	-0.0569171	128400	90	0.594139	0.991929
meat_consumption_frequency	K01866: tyrosyl-tRNA synthetase [EC:6.1.1.1]	KOs	0.136349	104921	90	0.20004	0.991929
meat_consumption_frequency	K01868: threonyl-tRNA synthetase [EC:6.1.1.3]	KOs	0.133974	105209	90	0.208063	0.991929
meat_consumption_frequency	K01875: seryl-tRNA synthetase [EC:6.1.1.11]	KOs	-0.0405188	126407	90	0.704556	0.991929
meat_consumption_frequency	K01880: glycyl-tRNA synthetase [EC:6.1.1.14]	KOs	-0.129522	137220	90	0.223716	0.991929
meat_consumption_frequency	K01902: succinyl-CoA synthetase alpha subunit [EC:6.2.1.5]	KOs	0.122946	106549	90	0.248317	0.991929
meat_consumption_frequency	K01903: succinyl-CoA synthetase beta subunit [EC:6.2.1.5]	KOs	0.0476178	115700	90	0.655828	0.991929
meat_consumption_frequency	K01923: phosphoribosylaminoimidazole-succinocarboxamide synthase [EC:6.3.2.6]	KOs	0.0271214	118190	90	0.799691	0.991929
meat_consumption_frequency	K01928: UDP-N-acetylmuramoyl-L-alanyl-D-glutamate--2,6-diaminopimelate ligase [EC:6.3.2.13]	KOs	-0.0526711	127884	90	0.621984	0.991929
meat_consumption_frequency	K01937: CTP synthase [EC:6.3.4.2]	KOs	0.144016	103989	90	0.175663	0.991929
meat_consumption_frequency	K01938: formate--tetrahydrofolate ligase [EC:6.3.4.3]	KOs	-0.0699778	129986	90	0.512215	0.991929
meat_consumption_frequency	K01939: adenylosuccinate synthase [EC:6.3.4.4]	KOs	0.198276	97397.4	90	0.0610178	0.991929
meat_consumption_frequency	K01950: NAD+ synthase (glutamine-hydrolysing) [EC:6.3.5.1]	KOs	-0.028047	124892	90	0.793006	0.991929
meat_consumption_frequency	K01963: acetyl-CoA carboxylase carboxyl transferase subunit beta [EC:6.4.1.2]	KOs	-0.0268158	124743	90	0.801902	0.991929
meat_consumption_frequency	K01972: DNA ligase (NAD+) [EC:6.5.1.2]	KOs	0.0537452	114956	90	0.614888	0.991929
meat_consumption_frequency	K01975: 2'-5' RNA ligase	KOs	0.104943	108736	90	0.324927	0.991929
meat_consumption_frequency	K01992: ABC-2 type transport system permease protein	KOs	-0.0134559	123120	90	0.89983	0.991929
meat_consumption_frequency	K01993: HlyD family secretion protein	KOs	0.0884721	110737	90	0.406982	0.991929
meat_consumption_frequency	K02003: NO_NAME	KOs	-0.0225459	124224	90	0.832945	0.991929
meat_consumption_frequency	K02007: cobalt/nickel transport system permease protein	KOs	-0.177608	143062	90	0.093988	0.991929
meat_consumption_frequency	K02022: NO_NAME	KOs	-0.106868	134468	90	0.31608	0.991929
meat_consumption_frequency	K02032: peptide/nickel transport system ATP-binding protein	KOs	-0.114017	135336	90	0.284605	0.991929
meat_consumption_frequency	K02033: peptide/nickel transport system permease protein	KOs	-0.0251048	124535	90	0.814308	0.991929
meat_consumption_frequency	K02035: peptide/nickel transport system substrate-binding protein	KOs	0.102851	108990	90	0.334721	0.991929
meat_consumption_frequency	K02036: phosphate transport system ATP-binding protein [EC:3.6.3.27]	KOs	0.0283963	118035	90	0.790487	0.991929
meat_consumption_frequency	K02038: phosphate transport system permease protein	KOs	0.100383	109290	90	0.34651	0.991929
meat_consumption_frequency	K02044: phosphonate transport system substrate-binding protein	KOs	-0.0525503	127869	90	0.622785	0.991929
meat_consumption_frequency	K02046: sulfate transport system permease protein	KOs	-0.0315675	125320	90	0.767716	0.991929
meat_consumption_frequency	K02051: sulfonate/nitrate/taurine transport system substrate-binding protein	KOs	0.0151327	119647	90	0.887425	0.991929
meat_consumption_frequency	K02053: putative spermidine/putrescine transport system permease protein	KOs	0.0487993	115557	90	0.647849	0.991929
meat_consumption_frequency	K02065: phospholipid/cholesterol/gamma-HCH transport system ATP-binding protein	KOs	0.209061	96087.2	90	0.0479834	0.991929
meat_consumption_frequency	K02066: phospholipid/cholesterol/gamma-HCH transport system permease protein	KOs	-0.00121374	121632	90	0.990941	0.996172
meat_consumption_frequency	K02071: D-methionine transport system ATP-binding protein	KOs	0.0204186	119004	90	0.84851	0.991929
meat_consumption_frequency	K02073: D-methionine transport system substrate-binding protein	KOs	0.10621	108582	90	0.31909	0.991929
meat_consumption_frequency	K02103: GntR family transcriptional regulator, arabinose operon	KOs	0.00782395	120535	90	0.941656	0.996172
meat_consumption_frequency	K02109: F-type H+-transporting ATPase subunit b	KOs	0.163515	101620	90	0.123576	0.991929
meat_consumption_frequency	K02111: F-type H+-transporting ATPase subunit alpha [EC:3.6.3.14]	KOs	0.169278	100920	90	0.110714	0.991929
meat_consumption_frequency	K02112: F-type H+-transporting ATPase subunit beta [EC:3.6.3.14]	KOs	0.0483139	115616	90	0.651123	0.991929
meat_consumption_frequency	K02118: V/A-type H+/Na+-transporting ATPase subunit B	KOs	0.138166	104700	90	0.194057	0.991929
meat_consumption_frequency	K02160: acetyl-CoA carboxylase biotin carboxyl carrier protein	KOs	0.115751	107423	90	0.277294	0.991929
meat_consumption_frequency	K02170: pimeloyl-[acyl-carrier protein] methyl ester esterase [EC:3.1.1.85]	KOs	0.146086	103738	90	0.169473	0.991929
meat_consumption_frequency	K02182: crotonobetaine/carnitine-CoA ligase	KOs	-0.0489432	127431	90	0.64688	0.991929
meat_consumption_frequency	K02195: heme exporter protein C	KOs	-0.0479811	127314	90	0.653371	0.991929
meat_consumption_frequency	K02196: heme exporter protein D	KOs	0.0592464	114287	90	0.579106	0.991929
meat_consumption_frequency	K02337: DNA polymerase III subunit alpha [EC:2.7.7.7]	KOs	-0.0446115	126905	90	0.676302	0.991929
meat_consumption_frequency	K02363: 2,3-dihydroxybenzoate-AMP ligase [EC:6.3.2.14 2.7.7.58]	KOs	0.176708	100018	90	0.0956916	0.991929
meat_consumption_frequency	K02377: GDP-L-fucose synthase [EC:1.1.1.271]	KOs	0.00758922	120563	90	0.943404	0.996172
meat_consumption_frequency	K02400: flagellar biosynthesis protein FlhA	KOs	0.158796	102194	90	0.134937	0.991929
meat_consumption_frequency	K02404: flagellar biosynthesis protein FlhF	KOs	-0.0275344	124830	90	0.796707	0.991929
meat_consumption_frequency	K02407: flagellar hook-associated protein 2	KOs	-0.00454039	122037	90	0.966122	0.996172
meat_consumption_frequency	K02410: flagellar motor switch protein FliG	KOs	-0.126309	136830	90	0.23551	0.991929
meat_consumption_frequency	K02412: flagellum-specific ATP synthase [EC:3.6.3.14]	KOs	0.0586941	114355	90	0.582654	0.991929
meat_consumption_frequency	K02422: flagellar protein FliS	KOs	0.103269	108939	90	0.332746	0.991929
meat_consumption_frequency	K02425: FliZ protein	KOs	0.0792078	111862	90	0.45803	0.991929
meat_consumption_frequency	K02445: MFS transporter, OPA family, glycerol-3-phosphate transporter	KOs	0.0113083	120111	90	0.915754	0.991929
meat_consumption_frequency	K02492: glutamyl-tRNA reductase [EC:1.2.1.70]	KOs	-0.0455496	127019	90	0.669887	0.991929
meat_consumption_frequency	K02499: tetrapyrrole methylase family protein / MazG family protein	KOs	-0.0334129	125544	90	0.754555	0.991929
meat_consumption_frequency	K02500: cyclase [EC:4.1.3.-]	KOs	-0.0176385	123628	90	0.868938	0.991929
meat_consumption_frequency	K02501: glutamine amidotransferase [EC:2.4.2.-]	KOs	0.0567315	114593	90	0.595345	0.991929
meat_consumption_frequency	K02502: ATP phosphoribosyltransferase regulatory subunit	KOs	-0.105938	134355	90	0.320337	0.991929
meat_consumption_frequency	K02528: dimethyladenosine transferase	KOs	0.157097	102400	90	0.139217	0.991929
meat_consumption_frequency	K02575: MFS transporter, NNP family, nitrate/nitrite transporter	KOs	0.0812159	111618	90	0.446675	0.991929
meat_consumption_frequency	K02760: PTS system, cellobiose-specific IIB component [EC:2.7.1.196 2.7.1.205]	KOs	-0.019351	123836	90	0.856344	0.991929
meat_consumption_frequency	K02799: PTS system, mannitol-specific IIB component [EC:2.7.1.197]	KOs	-0.0118817	122928	90	0.911499	0.991929
meat_consumption_frequency	K02800: PTS system, mannitol-specific IIC component	KOs	-0.0118817	122928	90	0.911499	0.991929
meat_consumption_frequency	K02803: PTS system, N-acetylglucosamine-specific IIB component [EC:2.7.1.193]	KOs	-0.0454998	127013	90	0.670228	0.991929
meat_consumption_frequency	K02804: PTS system, N-acetylglucosamine-specific IIC component	KOs	-0.0469634	127190	90	0.660264	0.991929
meat_consumption_frequency	K02825: pyrimidine operon attenuation protein / uracil phosphoribosyltransferase [EC:2.4.2.9]	KOs	-0.00994794	122694	90	0.925858	0.994952
meat_consumption_frequency	K02851: undecaprenyl-phosphate alpha-N-acetylglucosaminyltransferase	KOs	-0.17519	142768	90	0.0986236	0.991929
meat_consumption_frequency	K02874: large subunit ribosomal protein L14	KOs	0.153866	102793	90	0.147636	0.991929
meat_consumption_frequency	K02888: large subunit ribosomal protein L21	KOs	0.190627	98326.7	90	0.0719063	0.991929
meat_consumption_frequency	K02895: large subunit ribosomal protein L24	KOs	0.103718	108885	90	0.330638	0.991929
meat_consumption_frequency	K02902: large subunit ribosomal protein L28	KOs	0.141405	104306	90	0.183707	0.991929
meat_consumption_frequency	K02904: large subunit ribosomal protein L29	KOs	0.0720299	112734	90	0.499892	0.991929
meat_consumption_frequency	K02919: large subunit ribosomal protein L36	KOs	-0.13669	138091	90	0.198909	0.991929
meat_consumption_frequency	K02926: large subunit ribosomal protein L4	KOs	0.0924975	110248	90	0.385885	0.991929
meat_consumption_frequency	K02933: large subunit ribosomal protein L6	KOs	0.158153	102272	90	0.136544	0.991929
meat_consumption_frequency	K02939: large subunit ribosomal protein L9	KOs	0.110555	108054	90	0.299577	0.991929
meat_consumption_frequency	K02948: small subunit ribosomal protein S11	KOs	0.0218211	118834	90	0.838241	0.991929
meat_consumption_frequency	K02950: small subunit ribosomal protein S12	KOs	0.153621	102822	90	0.148289	0.991929
meat_consumption_frequency	K02961: small subunit ribosomal protein S17	KOs	0.174255	100316	90	0.100463	0.991929
meat_consumption_frequency	K02963: small subunit ribosomal protein S18	KOs	0.160467	101991	90	0.130826	0.991929
meat_consumption_frequency	K02968: small subunit ribosomal protein S20	KOs	0.13779	104746	90	0.195283	0.991929
meat_consumption_frequency	K02986: small subunit ribosomal protein S4	KOs	0.135389	105037	90	0.203258	0.991929
meat_consumption_frequency	K02990: small subunit ribosomal protein S6	KOs	0.163497	101623	90	0.123617	0.991929
meat_consumption_frequency	K03046: DNA-directed RNA polymerase subunit beta' [EC:2.7.7.6]	KOs	0.194164	97897	90	0.0666922	0.991929
meat_consumption_frequency	K03058: DNA-directed RNA polymerase subunit N [EC:2.7.7.6]	KOs	-0.116083	135587	90	0.27591	0.991929
meat_consumption_frequency	K03077: L-ribulose-5-phosphate 4-epimerase [EC:5.1.3.4]	KOs	0.00713412	120618	90	0.946793	0.996172
meat_consumption_frequency	K03086: RNA polymerase primary sigma factor	KOs	-0.0589581	128648	90	0.580957	0.991929
meat_consumption_frequency	K03116: sec-independent protein translocase protein TatA	KOs	-0.0449259	126943	90	0.67415	0.991929
meat_consumption_frequency	K03118: sec-independent protein translocase protein TatC	KOs	-0.0764204	130769	90	0.474053	0.991929
meat_consumption_frequency	K03119: taurine dioxygenase [EC:1.14.11.17]	KOs	0.117915	107160	90	0.26835	0.991929
meat_consumption_frequency	K03149: thiazole synthase [EC:2.8.1.10]	KOs	0.111935	107887	90	0.293549	0.991929
meat_consumption_frequency	K03216: RNA methyltransferase, TrmH family, group 2	KOs	-0.120465	136120	90	0.258061	0.991929
meat_consumption_frequency	K03271: D-sedoheptulose 7-phosphate isomerase [EC:5.3.1.28]	KOs	-0.0244537	124456	90	0.81904	0.991929
meat_consumption_frequency	K03311: branched-chain amino acid:cation transporter, LIVCS family	KOs	0.00290392	121132	90	0.978329	0.996172
meat_consumption_frequency	K03320: ammonium transporter, Amt family	KOs	0.0140509	119778	90	0.895426	0.991929
meat_consumption_frequency	K03389: heterodisulfide reductase subunit B [EC:1.8.98.1]	KOs	-0.0847296	131778	90	0.42719	0.991929
meat_consumption_frequency	K03406: methyl-accepting chemotaxis protein	KOs	0.0370407	116985	90	0.728887	0.991929
meat_consumption_frequency	K03407: two-component system, chemotaxis family, sensor kinase CheA [EC:2.7.13.3]	KOs	0.0048195	120900	90	0.964041	0.996172
meat_consumption_frequency	K03415: two-component system, chemotaxis family, response regulator CheV	KOs	0.0229819	118693	90	0.829762	0.991929
meat_consumption_frequency	K03429: processive 1,2-diacylglycerol beta-glucosyltransferase [EC:2.4.1.315]	KOs	0.055155	114784	90	0.605627	0.991929
meat_consumption_frequency	K03474: pyridoxine 5-phosphate synthase [EC:2.6.99.2]	KOs	0.0342642	117322	90	0.748507	0.991929
meat_consumption_frequency	K03501: glucose inhibited division protein B	KOs	0.0532474	115016	90	0.618172	0.991929
meat_consumption_frequency	K03503: DNA polymerase V	KOs	-0.00571528	122179	90	0.957363	0.996172
meat_consumption_frequency	K03529: chromosome segregation protein	KOs	-0.119048	135947	90	0.263748	0.991929
meat_consumption_frequency	K03545: trigger factor	KOs	-0.0365607	125927	90	0.732267	0.991929
meat_consumption_frequency	K03564: peroxiredoxin Q/BCP	KOs	-0.0106356	122777	90	0.920749	0.991929
meat_consumption_frequency	K03565: regulatory protein	KOs	-0.0263356	124684	90	0.805379	0.991929
meat_consumption_frequency	K03581: exodeoxyribonuclease V alpha subunit [EC:3.1.11.5]	KOs	-0.00442728	122023	90	0.966966	0.996172
meat_consumption_frequency	K03596: GTP-binding protein LepA	KOs	0.130071	105683	90	0.221741	0.991929
meat_consumption_frequency	K03597: sigma-E factor negative regulatory protein RseA	KOs	0.148733	103416	90	0.161791	0.991929
meat_consumption_frequency	K03600: stringent starvation protein B	KOs	-0.0760921	130729	90	0.475959	0.991929
meat_consumption_frequency	K03608: cell division topological specificity factor	KOs	-0.0483907	127364	90	0.650604	0.991929
meat_consumption_frequency	K03621: glycerol-3-phosphate acyltransferase PlsX [EC:2.3.1.15]	KOs	-0.0365938	125931	90	0.732034	0.991929
meat_consumption_frequency	K03628: transcription termination factor Rho	KOs	-0.0956323	133103	90	0.36992	0.991929
meat_consumption_frequency	K03642: rare lipoprotein A	KOs	-0.0681386	129763	90	0.523392	0.991929
meat_consumption_frequency	K03645: negative modulator of initiation of replication	KOs	0.0404162	116575	90	0.70527	0.991929
meat_consumption_frequency	K03647: protein involved in ribonucleotide reduction	KOs	0.0229852	118693	90	0.829739	0.991929
meat_consumption_frequency	K03650: tRNA modification GTPase	KOs	-0.0186864	123755	90	0.861228	0.991929
meat_consumption_frequency	K03651: Icc protein	KOs	0.0909794	110432	90	0.393764	0.991929
meat_consumption_frequency	K03665: GTP-binding protein HflX	KOs	0.0835473	111335	90	0.433692	0.991929
meat_consumption_frequency	K03672: thioredoxin 2	KOs	0.0670647	113338	90	0.529974	0.991929
meat_consumption_frequency	K03673: thiol:disulfide interchange protein DsbA	KOs	0.0771094	112117	90	0.470064	0.991929
meat_consumption_frequency	K03710: GntR family transcriptional regulator	KOs	-0.0557176	128254	90	0.601949	0.991929
meat_consumption_frequency	K03733: integrase/recombinase XerC	KOs	-0.0691582	129887	90	0.517181	0.991929
meat_consumption_frequency	K03735: ethanolamine ammonia-lyase large subunit [EC:4.3.1.7]	KOs	-0.0290326	125012	90	0.785903	0.991929
meat_consumption_frequency	K03748: SanA protein	KOs	0.021645	118855	90	0.839529	0.991929
meat_consumption_frequency	K03758: arginine:ornithine antiporter	KOs	0.132869	105343	90	0.211875	0.991929
meat_consumption_frequency	K03772: FKBP-type peptidyl-prolyl cis-trans isomerase FkpA	KOs	0.128438	105882	90	0.227648	0.991929
meat_consumption_frequency	K03775: FKBP-type peptidyl-prolyl cis-trans isomerase SlyD	KOs	0.102792	108997	90	0.334996	0.991929
meat_consumption_frequency	K03780: L(+)-tartrate dehydratase beta subunit [EC:4.2.1.32]	KOs	-0.0184756	123730	90	0.862778	0.991929
meat_consumption_frequency	K03781: catalase [EC:1.11.1.6]	KOs	0.018145	119281	90	0.86521	0.991929
meat_consumption_frequency	K03790: ribosomal-protein-alanine N-acetyltransferase	KOs	-0.0471768	127216	90	0.658816	0.991929
meat_consumption_frequency	K03798: cell division protease FtsH	KOs	0.0544088	114875	90	0.610521	0.991929
meat_consumption_frequency	K03805: thiol:disulfide interchange protein DsbG	KOs	0.0249884	118449	90	0.815153	0.991929
meat_consumption_frequency	K03818: putative colanic acid biosynthesis acetyltransferase WcaF	KOs	0.000501911	121424	90	0.996254	0.996254
meat_consumption_frequency	K03824: putative acetyltransferase	KOs	0.0935914	110115	90	0.380268	0.991929
meat_consumption_frequency	K03828: putative acetyltransferase	KOs	0.0125389	119962	90	0.906625	0.991929
meat_consumption_frequency	K03855: ferredoxin like protein	KOs	0.0310057	117718	90	0.771736	0.991929
meat_consumption_frequency	K03970: phage shock protein B	KOs	0.0288946	117975	90	0.786897	0.991929
meat_consumption_frequency	K03972: phage shock protein E	KOs	-0.133263	137674	90	0.210511	0.991929
meat_consumption_frequency	K03973: phage shock protein C	KOs	-0.165017	141532	90	0.120118	0.991929
meat_consumption_frequency	K03979: GTP-binding protein	KOs	-0.0239692	124397	90	0.822566	0.991929
meat_consumption_frequency	K03981: thiol:disulfide interchange protein DsbC	KOs	0.0421461	116365	90	0.693271	0.991929
meat_consumption_frequency	K04018: formate-dependent nitrite reductase complex NrfG subunit	KOs	0.0256064	118374	90	0.810666	0.991929
meat_consumption_frequency	K04023: ethanolamine transporter	KOs	0.0930658	110179	90	0.382961	0.991929
meat_consumption_frequency	K04026: ethanolamine utilization protein EutL	KOs	0.0684735	113166	90	0.521347	0.991929
meat_consumption_frequency	K04027: ethanolamine utilization protein EutM	KOs	0.0531771	115025	90	0.618637	0.991929
meat_consumption_frequency	K04028: ethanolamine utilization protein EutN	KOs	-0.114322	135373	90	0.28331	0.991929
meat_consumption_frequency	K04030: ethanolamine utilization protein EutQ	KOs	-0.00182054	121706	90	0.986413	0.996172
meat_consumption_frequency	K04032: ethanolamine utilization cobalamin adenosyltransferase [EC:2.5.1.17]	KOs	-0.0015968	121679	90	0.988083	0.996172
meat_consumption_frequency	K04064: osmotically inducible lipoprotein OsmE	KOs	0.0275455	118139	90	0.796626	0.991929
meat_consumption_frequency	K04095: cell filamentation protein	KOs	-0.299246	157839	90	0.00416768	0.991929
meat_consumption_frequency	K04518: prephenate dehydratase [EC:4.2.1.51]	KOs	-0.154008	140195	90	0.147258	0.991929
meat_consumption_frequency	K04565: superoxide dismutase, Cu-Zn family [EC:1.15.1.1]	KOs	0.061743	113984	90	0.56319	0.991929
meat_consumption_frequency	K04769: AbrB family transcriptional regulator, stage V sporulation protein T	KOs	0.0146993	119699	90	0.89063	0.991929
meat_consumption_frequency	K04794: peptidyl-tRNA hydrolase, PTH2 family	KOs	-0.0155089	123369	90	0.884646	0.991929
meat_consumption_frequency	K05337: ferredoxin	KOs	-0.0460469	127079	90	0.666497	0.991929
meat_consumption_frequency	K05396: D-cysteine desulfhydrase [EC:4.4.1.15]	KOs	0.14148	104297	90	0.183475	0.991929
meat_consumption_frequency	K05594: ElaB protein	KOs	0.0456168	115943	90	0.669429	0.991929
meat_consumption_frequency	K05595: multiple antibiotic resistance protein	KOs	-0.0939748	132902	90	0.378311	0.991929
meat_consumption_frequency	K05775: maltose operon periplasmic protein	KOs	-0.0343979	125664	90	0.747558	0.991929
meat_consumption_frequency	K05790: lipopolysaccharide biosynthesis protein WzzE	KOs	0.0983838	109533	90	0.356245	0.991929
meat_consumption_frequency	K05805: CreA protein	KOs	0.0780615	112002	90	0.464583	0.991929
meat_consumption_frequency	K05814: sn-glycerol 3-phosphate transport system permease protein	KOs	0.0610398	114070	90	0.567652	0.991929
meat_consumption_frequency	K05835: threonine efflux protein	KOs	-0.0318645	125356	90	0.765593	0.991929
meat_consumption_frequency	K05934: precorrin-3B C17-methyltransferase [EC:2.1.1.131]	KOs	0.138255	104689	90	0.193767	0.991929
meat_consumption_frequency	K05942: NO_NAME	KOs	-0.0697506	129959	90	0.51359	0.991929
meat_consumption_frequency	K05964: holo-ACP synthase [EC:2.7.7.61]	KOs	0.0489422	115539	90	0.646887	0.991929
meat_consumption_frequency	K06012: spore protease	KOs	-0.0187606	123764	90	0.860682	0.991929
meat_consumption_frequency	K06023: HPr kinase/phosphorylase	KOs	-0.0744458	130529	90	0.485583	0.991929
meat_consumption_frequency	K06075: MarR family transcriptional regulator, transcriptional regulator for	KOs	0.166547	101252	90	0.116672	0.991929
meat_consumption_frequency	K06165: alpha-D-ribose 1-methylphosphonate 5-triphosphate synthase subunit PhnH [EC:2.7.8.37]	KOs	0.0286352	118006	90	0.788765	0.991929
meat_consumption_frequency	K06168: bifunctional enzyme involved in thiolation and methylation of tRNA	KOs	0.215461	95309.7	90	0.0414012	0.991929
meat_consumption_frequency	K06183: ribosomal small subunit pseudouridine synthase A	KOs	0.0716931	112775	90	0.501903	0.991929
meat_consumption_frequency	K06202: CyaY protein	KOs	0.099065	109450	90	0.352908	0.991929
meat_consumption_frequency	K06222: 2,5-diketo-D-gluconate reductase B	KOs	0.0351633	117213	90	0.742135	0.991929
meat_consumption_frequency	K06281: hydrogenase large subunit [EC:1.12.99.6]	KOs	0.0221027	118800	90	0.836183	0.991929
meat_consumption_frequency	K06282: hydrogenase small subunit [EC:1.12.99.6]	KOs	0.123228	106515	90	0.247222	0.991929
meat_consumption_frequency	K06320: spore maturation protein CgeB	KOs	-0.0559844	128286	90	0.600207	0.991929
meat_consumption_frequency	K06330: spore coat protein H	KOs	-0.124451	136604	90	0.242529	0.991929
meat_consumption_frequency	K06333: spore coat protein JB	KOs	-0.0491351	127454	90	0.645589	0.991929
meat_consumption_frequency	K06379: stage II sporulation protein AB (anti-sigma F factor)	KOs	0.0137925	119809	90	0.897338	0.991929
meat_consumption_frequency	K06382: stage II sporulation protein E	KOs	0.0337168	117389	90	0.752394	0.991929
meat_consumption_frequency	K06384: stage II sporulation protein M	KOs	0.00124462	121334	90	0.990711	0.996172
meat_consumption_frequency	K06385: stage II sporulation protein P	KOs	0.0335972	117403	90	0.753244	0.991929
meat_consumption_frequency	K06392: stage III sporulation protein AC	KOs	0.00399083	121000	90	0.970221	0.996172
meat_consumption_frequency	K06396: stage III sporulation protein AG	KOs	-0.136082	138017	90	0.200933	0.991929
meat_consumption_frequency	K06398: stage IV sporulation protein A	KOs	0.0203194	119016	90	0.849237	0.991929
meat_consumption_frequency	K06399: stage IV sporulation protein B	KOs	0.00358422	121050	90	0.973254	0.996172
meat_consumption_frequency	K06403: stage V sporulation protein AA	KOs	0.066343	113425	90	0.53442	0.991929
meat_consumption_frequency	K06405: stage V sporulation protein AC	KOs	0.0373517	116947	90	0.7267	0.991929
meat_consumption_frequency	K06406: stage V sporulation protein AD	KOs	0.0724522	112683	90	0.497374	0.991929
meat_consumption_frequency	K06407: stage V sporulation protein AE	KOs	-0.0533558	127967	90	0.617457	0.991929
meat_consumption_frequency	K06408: stage V sporulation protein AF	KOs	-0.125417	136721	90	0.238861	0.991929
meat_consumption_frequency	K06438: similar to stage IV sporulation protein	KOs	-0.0282702	124919	90	0.791396	0.991929
meat_consumption_frequency	K06518: holin-like protein	KOs	0.0626736	113871	90	0.557311	0.991929
meat_consumption_frequency	K06603: flagellar protein FlaG	KOs	0.0128616	119923	90	0.904233	0.991929
meat_consumption_frequency	K06726: D-ribose pyranase [EC:5.4.99.62]	KOs	0.221102	94624.4	90	0.0362393	0.991929
meat_consumption_frequency	K06889: NO_NAME	KOs	-0.0434938	126769	90	0.683976	0.991929
meat_consumption_frequency	K06910: NO_NAME	KOs	0.0210008	118934	90	0.844244	0.991929
meat_consumption_frequency	K06960: NO_NAME	KOs	-0.0773829	130886	90	0.468486	0.991929
meat_consumption_frequency	K07030: NO_NAME	KOs	-0.100496	133694	90	0.345962	0.991929
meat_consumption_frequency	K07034: NO_NAME	KOs	0.0362053	117087	90	0.734773	0.991929
meat_consumption_frequency	K07038: NO_NAME	KOs	0.0333171	117437	90	0.755237	0.991929
meat_consumption_frequency	K07040: NO_NAME	KOs	-0.119761	136034	90	0.260874	0.991929
meat_consumption_frequency	K07043: NO_NAME	KOs	-0.0141196	123200	90	0.894917	0.991929
meat_consumption_frequency	K07051: NO_NAME	KOs	-0.175969	142863	90	0.0971098	0.991929
meat_consumption_frequency	K07099: NO_NAME	KOs	0.0624193	113902	90	0.558915	0.991929
meat_consumption_frequency	K07120: NO_NAME	KOs	-0.0235325	124344	90	0.825748	0.991929
meat_consumption_frequency	K07216: hemerythrin	KOs	-0.10668	134445	90	0.316938	0.991929
meat_consumption_frequency	K07238: zinc transporter, ZIP family	KOs	0.024988	118449	90	0.815156	0.991929
meat_consumption_frequency	K07258: D-alanyl-D-alanine carboxypeptidase (penicillin-binding protein 5/6) [EC:3.4.16.4]	KOs	0.000977978	121366	90	0.992701	0.996172
meat_consumption_frequency	K07261: penicillin-insensitive murein endopeptidase	KOs	0.0828833	111416	90	0.437368	0.991929
meat_consumption_frequency	K07308: anaerobic dimethyl sulfoxide reductase subunit C (DMSO reductase anchor subunit)	KOs	0.0361939	117088	90	0.734853	0.991929
meat_consumption_frequency	K07319: putative adenine-specific DNA-methyltransferase	KOs	0.125498	106239	90	0.238557	0.991929
meat_consumption_frequency	K07391: magnesium chelatase family protein	KOs	0.0943138	110027	90	0.376585	0.991929
meat_consumption_frequency	K07402: xanthine dehydrogenase accessory factor	KOs	0.0981068	109566	90	0.357607	0.991929
meat_consumption_frequency	K07405: alpha-amylase [EC:3.2.1.1]	KOs	-0.0656084	129455	90	0.538966	0.991929
meat_consumption_frequency	K07406: alpha-galactosidase [EC:3.2.1.22]	KOs	-0.130952	137394	90	0.218601	0.991929
meat_consumption_frequency	K07478: putative ATPase	KOs	-0.0114738	122879	90	0.914526	0.991929
meat_consumption_frequency	K07559: putative RNA 2'-phosphotransferase	KOs	0.115918	107403	90	0.276597	0.991929
meat_consumption_frequency	K07571: S1 RNA binding domain protein	KOs	-0.179144	143248	90	0.0911333	0.991929
meat_consumption_frequency	K07666: two-component system, OmpR family, response regulator QseB	KOs	0.0447596	116047	90	0.675288	0.991929
meat_consumption_frequency	K07685: two-component system, NarL family, nitrate/nitrite response regulator NarP	KOs	0.0594356	114264	90	0.577892	0.991929
meat_consumption_frequency	K07713: two-component system, NtrC family, response regulator HydG	KOs	0.115673	107432	90	0.27762	0.991929
meat_consumption_frequency	K07718: two-component system, sensor histidine kinase YesM [EC:2.7.13.3]	KOs	0.0172778	119386	90	0.871596	0.991929
meat_consumption_frequency	K07720: two-component system, response regulator YesN	KOs	-0.0227137	124244	90	0.83172	0.991929
meat_consumption_frequency	K07741: anti-repressor protein	KOs	-0.103941	134112	90	0.329593	0.991929
meat_consumption_frequency	K07791: anaerobic C4-dicarboxylate transporter DcuA	KOs	0.121489	106726	90	0.254007	0.991929
meat_consumption_frequency	K07810: Cu(I)/Ag(I) efflux system periplasmic protein CusF	KOs	0.113268	107725	90	0.287801	0.991929
meat_consumption_frequency	K07813: accessory gene regulator B	KOs	-0.181537	143539	90	0.0868232	0.991929
meat_consumption_frequency	K08279: carnitine operon protein CaiE	KOs	-0.0358103	125835	90	0.737561	0.991929
meat_consumption_frequency	K08301: ribonuclease G	KOs	-0.0457207	127039	90	0.66872	0.991929
meat_consumption_frequency	K08312: ADP-ribose diphosphatase [EC:3.6.1.-]	KOs	0.0316498	117640	90	0.767128	0.991929
meat_consumption_frequency	K08369: MFS transporter, putative metabolite:H+ symporter	KOs	0.0107363	120181	90	0.920001	0.991929
meat_consumption_frequency	K08384: stage V sporulation protein D (sporulation-specific	KOs	-0.0302889	125165	90	0.776875	0.991929
meat_consumption_frequency	K09007: GTP cyclohydrolase I [EC:3.5.4.16]	KOs	-0.0745684	130544	90	0.484863	0.991929
meat_consumption_frequency	K09024: flavin reductase [EC:1.5.1.-]	KOs	0.0425195	116320	90	0.690692	0.991929
meat_consumption_frequency	K09121: hypothetical protein	KOs	-0.10914	134744	90	0.305843	0.991929
meat_consumption_frequency	K09131: hypothetical protein	KOs	0.0434088	116211	90	0.684561	0.991929
meat_consumption_frequency	K09136: hypothetical protein	KOs	-0.0664588	129559	90	0.533706	0.991929
meat_consumption_frequency	K09159: hypothetical protein	KOs	0.0405226	116562	90	0.70453	0.991929
meat_consumption_frequency	K09749: hypothetical protein	KOs	-0.0111271	122837	90	0.917099	0.991929
meat_consumption_frequency	K09759: nondiscriminating aspartyl-tRNA synthetase [EC:6.1.1.23]	KOs	-0.0747091	130561	90	0.484037	0.991929
meat_consumption_frequency	K09760: DNA recombination protein RmuC	KOs	0.0415828	116433	90	0.697171	0.991929
meat_consumption_frequency	K09765: hypothetical protein	KOs	-0.0861934	131956	90	0.419219	0.991929
meat_consumption_frequency	K09774: lipopolysaccharide export system protein LptA	KOs	0.0769691	112134	90	0.470875	0.991929
meat_consumption_frequency	K09786: hypothetical protein	KOs	0.118437	107097	90	0.266223	0.991929
meat_consumption_frequency	K09798: hypothetical protein	KOs	0.0764154	112202	90	0.474081	0.991929
meat_consumption_frequency	K09819: manganese/iron transport system permease protein	KOs	-0.091738	132630	90	0.389815	0.991929
meat_consumption_frequency	K09892: hypothetical protein	KOs	0.00474606	120908	90	0.964589	0.996172
meat_consumption_frequency	K09914: putative lipoprotein	KOs	0.115516	107451	90	0.278276	0.991929
meat_consumption_frequency	K09974: hypothetical protein	KOs	-0.0587356	128621	90	0.582387	0.991929
meat_consumption_frequency	K10112: multiple sugar transport system ATP-binding protein	KOs	0.043059	116254	90	0.68697	0.991929
meat_consumption_frequency	K10194: oligogalacturonide transport system permease protein	KOs	-0.0787424	131051	90	0.460684	0.991929
meat_consumption_frequency	K10543: D-xylose transport system substrate-binding protein	KOs	0.0560025	114682	90	0.60009	0.991929
meat_consumption_frequency	K10545: D-xylose transport system ATP-binding protein [EC:3.6.3.17]	KOs	-0.0429472	126702	90	0.68774	0.991929
meat_consumption_frequency	K10546: putative multiple sugar transport system substrate-binding protein	KOs	0.00111078	121350	90	0.99171	0.996172
meat_consumption_frequency	K10709: protein FrlC	KOs	-0.0649405	129374	90	0.543114	0.991929
meat_consumption_frequency	K10804: acyl-CoA thioesterase I [EC:3.1.2.- 3.1.1.5]	KOs	-0.0431025	126721	90	0.68667	0.991929
meat_consumption_frequency	K10914: CRP/FNR family transcriptional regulator, cyclic AMP receptor protein	KOs	0.0721354	112722	90	0.499262	0.991929
meat_consumption_frequency	K10972: LysR family transcriptional regulator, transcriptional activator of	KOs	0.0622635	113921	90	0.559898	0.991929
meat_consumption_frequency	K11050: multidrug/hemolysin transport system ATP-binding protein	KOs	-0.192375	144856	90	0.0692895	0.991929
meat_consumption_frequency	K11051: multidrug/hemolysin transport system permease protein	KOs	-0.161631	141121	90	0.128021	0.991929
meat_consumption_frequency	K11085: ATP-binding cassette, subfamily B, bacterial MsbA [EC:3.6.3.-]	KOs	0.0300724	117832	90	0.778429	0.991929
meat_consumption_frequency	K11107: ferredoxin	KOs	0.0320542	117591	90	0.764239	0.991929
meat_consumption_frequency	K11719: lipopolysaccharide export system protein LptC	KOs	-0.0267587	124736	90	0.802316	0.991929
meat_consumption_frequency	K11720: lipopolysaccharide export system permease protein	KOs	0.0439741	116143	90	0.680675	0.991929
meat_consumption_frequency	K11742: spermidine export protein MdtI	KOs	0.10368	108889	90	0.330817	0.991929
meat_consumption_frequency	K11924: DtxR family transcriptional regulator, manganese transport regulator	KOs	0.0997938	109362	90	0.34936	0.991929
meat_consumption_frequency	K11929: outer membrane pore protein E	KOs	0.140568	104408	90	0.186343	0.991929
meat_consumption_frequency	K12138: hydrogenase-4 component C	KOs	0.0810728	111636	90	0.447479	0.991929
meat_consumption_frequency	K12148: biofilm regulator BssS	KOs	0.0487649	115561	90	0.648081	0.991929
meat_consumption_frequency	K12339: cysteine synthase B [EC:2.5.1.47]	KOs	-0.0762816	130752	90	0.474858	0.991929
meat_consumption_frequency	K12573: ribonuclease R [EC:3.1.-.-]	KOs	0.00734357	120593	90	0.945233	0.996172
meat_consumption_frequency	K12661: L-rhamnonate dehydratase [EC:4.2.1.90]	KOs	0.159599	102096	90	0.132949	0.991929
meat_consumption_frequency	K13288: oligoribonuclease [EC:3.1.-.-]	KOs	0.0165407	119476	90	0.87703	0.991929
meat_consumption_frequency	K13639: NO_NAME	KOs	-0.0158201	123407	90	0.882348	0.991929
meat_consumption_frequency	K13641: NO_NAME	KOs	0.263533	89469.7	90	0.0120841	0.991929
meat_consumption_frequency	K13747: carboxynorspermidine decarboxylase [EC:4.1.1.96]	KOs	0.0446745	116058	90	0.675871	0.991929
meat_consumption_frequency	K13788: phosphate acetyltransferase [EC:2.3.1.8]	KOs	0.0445141	116077	90	0.67697	0.991929
meat_consumption_frequency	K13890: glutathione transport system permease protein	KOs	0.143695	104028	90	0.176637	0.991929
meat_consumption_frequency	K13895: microcin C transport system permease protein	KOs	0.0689257	113112	90	0.518594	0.991929
meat_consumption_frequency	K14054: NO_NAME	KOs	0.119944	106914	90	0.260144	0.991929
meat_consumption_frequency	K14058: NO_NAME	KOs	0.204356	96658.8	90	0.0533557	0.991929
meat_consumption_frequency	K14441: NO_NAME	KOs	-0.028047	124892	90	0.793006	0.991929
meat_consumption_frequency	K14445: NO_NAME	KOs	-0.119777	136036	90	0.260812	0.991929
meat_consumption_frequency	K14989: two-component system, NarL family, secretion system response regulator SalR	KOs	0.00222733	121214	90	0.983377	0.996172
meat_consumption_frequency	K15539: NO_NAME	KOs	0.228436	93733.5	90	0.0303447	0.991929
meat_consumption_frequency	K15551: taurine transport system substrate-binding protein	KOs	0.0657444	113498	90	0.538123	0.991929
meat_consumption_frequency	K15581: oligopeptide transport system permease protein	KOs	0.0124448	119973	90	0.907323	0.991929
meat_consumption_frequency	K15722: NO_NAME	KOs	0.0639071	113721	90	0.549564	0.991929
meat_consumption_frequency	K15738: NO_NAME	KOs	0.0389707	116751	90	0.715351	0.991929
meat_consumption_frequency	K15772: arabinogalactan oligomer / maltooligosaccharide transport system permease protein	KOs	0.0228044	118715	90	0.831058	0.991929
meat_consumption_frequency	K15777: 4,5-DOPA dioxygenase extradiol [EC:1.13.11.-]	KOs	0.0229233	118700	90	0.83019	0.991929
meat_consumption_frequency	K16153: phosphorylase / glycogen(starch) synthase [EC:2.4.1.1 2.4.1.11]	KOs	0.028492	118024	90	0.789797	0.991929
meat_consumption_frequency	K16322: NO_NAME	KOs	0.05553	114739	90	0.603174	0.991929
meat_consumption_frequency	K16370: 6-phosphofructokinase 2 [EC:2.7.1.11]	KOs	0.0640145	113708	90	0.548892	0.991929
meat_consumption_frequency	K16511: NO_NAME	KOs	-0.0546174	128120	90	0.609151	0.991929
meat_consumption_frequency	K16926: NO_NAME	KOs	0.0840631	111273	90	0.430848	0.991929
meat_consumption_frequency	K17234: arabinosaccharide transport system substrate-binding protein	KOs	-0.0141434	123203	90	0.894742	0.991929
meat_consumption_frequency	K17247: NO_NAME	KOs	0.101776	109121	90	0.33982	0.991929
meat_consumption_frequency	K17318: putative aldouronate transport system substrate-binding protein	KOs	-0.0235442	124345	90	0.825662	0.991929
meat_consumption_frequency	K17319: putative aldouronate transport system permease protein	KOs	-0.113425	135264	90	0.287128	0.991929
meat_consumption_frequency	K17320: putative aldouronate transport system permease protein	KOs	-0.134278	137798	90	0.207025	0.991929
meat_consumption_frequency	K17865: 3-hydroxybutyryl-CoA dehydratase [EC:4.2.1.55]	KOs	0.115521	107451	90	0.278256	0.991929
meat_consumption_frequency	K18012: L-erythro-3,5-diaminohexanoate dehydrogenase [EC:1.4.1.11]	KOs	-0.0514925	127741	90	0.629811	0.991929
meat_consumption_frequency	K18672: NO_NAME	KOs	-0.166897	141761	90	0.115894	0.991929
meat_consumption_frequency	K18691: NO_NAME	KOs	0.112104	107866	90	0.292815	0.991929
meat_consumption_frequency	K18840: NO_NAME	KOs	-0.0170162	123552	90	0.873523	0.991929
meat_consumption_frequency	K18890: ATP-binding cassette, subfamily B, multidrug efflux pump	KOs	0.0951923	109921	90	0.372136	0.991929
meat_consumption_frequency	K19119: NO_NAME	KOs	0.11294	107764	90	0.289206	0.991929
meat_consumption_frequency	K19161: NO_NAME	KOs	0.00834909	120471	90	0.937748	0.996172
meat_consumption_frequency	K19222: 1,4-dihydroxy-2-naphthoyl-CoA hydrolase [EC:3.1.2.28]	KOs	0.0887122	110708	90	0.405706	0.991929
meat_consumption_frequency	K19294: NO_NAME	KOs	0.0444277	116088	90	0.677562	0.991929
meat_consumption_frequency	K19508: PTS system, fructoselysine/glucoselysine-specific IIC component	KOs	0.0703495	112939	90	0.509972	0.991929
meat_consumption_frequency	K19577: NO_NAME	KOs	0.0459652	115901	90	0.667053	0.991929
meat_consumption_frequency	K20444: NO_NAME	KOs	-0.106436	134415	90	0.318053	0.991929
meat_consumption_frequency	K20490: lantibiotic transport system ATP-binding protein	KOs	-0.17161	142333	90	0.105814	0.991929
meat_consumption_frequency	K20492: lantibiotic transport system permease protein	KOs	-0.182726	143683	90	0.0847439	0.991929
meat_consumption_frequency	K20542: NO_NAME	KOs	0.000821875	121385	90	0.993866	0.996172
meat_consumption_frequency	K21063: NO_NAME	KOs	0.164496	101501	90	0.121309	0.991929
meat_consumption_frequency	K21071: NO_NAME	KOs	0.0859137	111048	90	0.420736	0.991929
meat_consumption_frequency	K21140: NO_NAME	KOs	0.0927141	110222	90	0.384769	0.991929
meat_consumption_frequency	K21394: NO_NAME	KOs	-0.0587657	128624	90	0.582194	0.991929
meat_consumption_frequency	K21637: NO_NAME	KOs	0.138206	104695	90	0.193926	0.991929
meat_consumption_frequency	K21741: NO_NAME	KOs	-0.0740985	130487	90	0.487627	0.991929
meat_consumption_frequency	K21742: NO_NAME	KOs	0.0196289	119100	90	0.854303	0.991929
meat_consumption_frequency	K21906: NO_NAME	KOs	0.00434508	120957	90	0.967579	0.996172
meat_consumption_frequency	K21929: NO_NAME	KOs	-0.185084	143970	90	0.0807344	0.991929
meat_consumption_frequency	K21963: NO_NAME	KOs	0.190956	98286.7	90	0.0714083	0.991929
meat_consumption_frequency	K21972: NO_NAME	KOs	-0.00492655	122084	90	0.963243	0.996172
meat_consumption_frequency	K21977: NO_NAME	KOs	-0.129299	137193	90	0.224521	0.991929
meat_consumption_frequency	K22130: NO_NAME	KOs	0.0300739	117831	90	0.778418	0.991929
meat_consumption_frequency	K22431: NO_NAME	KOs	-0.0316542	125331	90	0.767097	0.991929
meat_consumption_frequency	K22900: NO_NAME	KOs	-0.0353017	125774	90	0.741156	0.991929
fish_consumption_frequency	K00009: mannitol-1-phosphate 5-dehydrogenase [EC:1.1.1.17]	KOs	0.0232116	16894.5	47	0.876926	0.956647
fish_consumption_frequency	K00029: malate dehydrogenase (oxaloacetate-decarboxylating)(NADP+) [EC:1.1.1.40]	KOs	0.0729641	16034	47	0.625977	0.86929
fish_consumption_frequency	K00058: D-3-phosphoglycerate dehydrogenase [EC:1.1.1.95]	KOs	0.125716	15121.6	47	0.399785	0.754179
fish_consumption_frequency	K00060: threonine 3-dehydrogenase [EC:1.1.1.103]	KOs	-0.16473	20145.2	47	0.268509	0.659068
fish_consumption_frequency	K00077: 2-dehydropantoate 2-reductase [EC:1.1.1.169]	KOs	0.0256241	16852.8	47	0.864249	0.953603
fish_consumption_frequency	K00123: formate dehydrogenase major subunit [EC:1.2.1.2]	KOs	-0.113959	19267	47	0.445633	0.788989
fish_consumption_frequency	K00215: 4-hydroxy-tetrahydrodipicolinate reductase [EC:1.17.1.8]	KOs	-0.15459	19969.8	47	0.29949	0.694115
fish_consumption_frequency	K00254: dihydroorotate dehydrogenase [EC:1.3.5.2]	KOs	-0.122815	19420.2	47	0.410835	0.757454
fish_consumption_frequency	K00262: glutamate dehydrogenase (NADP+) [EC:1.4.1.4]	KOs	0.145762	14774.9	47	0.328264	0.712613
fish_consumption_frequency	K00281: glycine dehydrogenase [EC:1.4.4.2]	KOs	-0.0254227	17735.7	47	0.865306	0.953603
fish_consumption_frequency	K00290: saccharopine dehydrogenase (NAD+, L-lysine forming) [EC:1.5.1.7]	KOs	-0.209648	20922.1	47	0.157261	0.57108
fish_consumption_frequency	K00331: NADH-quinone oxidoreductase subunit B [EC:1.6.5.3]	KOs	0.288005	12314.7	47	0.0496331	0.493887
fish_consumption_frequency	K00333: NADH-quinone oxidoreductase subunit D [EC:1.6.5.3]	KOs	-0.199346	20743.9	47	0.179152	0.586372
fish_consumption_frequency	K00334: NADH-quinone oxidoreductase subunit E [EC:1.6.5.3]	KOs	-0.00605663	17400.8	47	0.967771	0.991579
fish_consumption_frequency	K00340: NADH-quinone oxidoreductase subunit K [EC:1.6.5.3]	KOs	-0.14008	19718.8	47	0.347669	0.726595
fish_consumption_frequency	K00390: phosphoadenosine phosphosulfate reductase [EC:1.8.4.8 1.8.4.10]	KOs	-0.0233649	17700.1	47	0.87612	0.956647
fish_consumption_frequency	K00554: tRNA (guanine-N1-)-methyltransferase	KOs	0.278447	12480	47	0.0580654	0.493887
fish_consumption_frequency	K00561: rRNA (adenine-N6-)-methyltransferase	KOs	0.155576	14605.2	47	0.296378	0.694115
fish_consumption_frequency	K00567: methylated-DNA-[protein]-cysteine S-methyltransferase	KOs	0.136668	14932.2	47	0.359653	0.737233
fish_consumption_frequency	K00573: protein-L-isoaspartate(D-aspartate) O-methyltransferase	KOs	-0.0219414	17675.5	47	0.883614	0.957767
fish_consumption_frequency	K00574: cyclopropane-fatty-acyl-phospholipid synthase	KOs	-0.0332009	17870.2	47	0.824668	0.952557
fish_consumption_frequency	K00602: phosphoribosylaminoimidazolecarboxamide formyltransferase / IMP cyclohydrolase [EC:2.1.2.3 3.5.4.10]	KOs	0.31575	11834.8	47	0.0306158	0.493887
fish_consumption_frequency	K00604: methionyl-tRNA formyltransferase [EC:2.1.2.9]	KOs	0.237161	13194.1	47	0.10847	0.521146
fish_consumption_frequency	K00609: aspartate carbamoyltransferase catalytic subunit [EC:2.1.3.2]	KOs	0.234042	13248	47	0.113335	0.532179
fish_consumption_frequency	K00611: ornithine carbamoyltransferase [EC:2.1.3.3]	KOs	-0.142712	19764.4	47	0.338592	0.726595
fish_consumption_frequency	K00626: acetyl-CoA C-acetyltransferase [EC:2.3.1.9]	KOs	-0.0279231	17779	47	0.852199	0.953603
fish_consumption_frequency	K00627: pyruvate dehydrogenase E2 component (dihydrolipoamide acetyltransferase) [EC:2.3.1.12]	KOs	-0.140209	19721.1	47	0.34722	0.726595
fish_consumption_frequency	K00641: homoserine O-acetyltransferase [EC:2.3.1.31]	KOs	-0.129252	19531.5	47	0.386554	0.738899
fish_consumption_frequency	K00661: maltose O-acetyltransferase	KOs	0.0205102	16941.3	47	0.891158	0.958082
fish_consumption_frequency	K00677: UDP-N-acetylglucosamine acyltransferase [EC:2.3.1.129]	KOs	0.332411	11546.6	47	0.0224379	0.493887
fish_consumption_frequency	K00688: starch phosphorylase [EC:2.4.1.1]	KOs	-0.268565	21941.1	47	0.0679552	0.493887
fish_consumption_frequency	K00702: cellobiose phosphorylase [EC:2.4.1.20]	KOs	-0.312098	22694.1	47	0.0327048	0.493887
fish_consumption_frequency	K00761: uracil phosphoribosyltransferase [EC:2.4.2.9]	KOs	0.0529016	16381	47	0.723971	0.920428
fish_consumption_frequency	K00762: orotate phosphoribosyltransferase [EC:2.4.2.10]	KOs	0.236166	13211.3	47	0.110005	0.522222
fish_consumption_frequency	K00763: nicotinate phosphoribosyltransferase [EC:6.3.4.21]	KOs	-0.267602	21924.4	47	0.0689859	0.493887
fish_consumption_frequency	K00783: hypothetical protein	KOs	0.0964442	15627.9	47	0.518998	0.843458
fish_consumption_frequency	K00784: ribonuclease Z [EC:3.1.26.11]	KOs	0.238422	13172.2	47	0.10655	0.521146
fish_consumption_frequency	K00789: S-adenosylmethionine synthetase [EC:2.5.1.6]	KOs	0.195875	13908.1	47	0.186996	0.589652
fish_consumption_frequency	K00794: 6,7-dimethyl-8-ribityllumazine synthase [EC:2.5.1.78]	KOs	0.307984	11969.1	47	0.0351982	0.493887
fish_consumption_frequency	K00817: histidinol-phosphate aminotransferase [EC:2.6.1.9]	KOs	0.0862887	15803.6	47	0.564133	0.843458
fish_consumption_frequency	K00849: galactokinase [EC:2.7.1.6]	KOs	-0.0289399	17796.5	47	0.846881	0.953603
fish_consumption_frequency	K00859: dephospho-CoA kinase [EC:2.7.1.24]	KOs	0.350276	11237.6	47	0.0157904	0.493887
fish_consumption_frequency	K00891: shikimate kinase [EC:2.7.1.71]	KOs	0.300218	12103.4	47	0.0403318	0.493887
fish_consumption_frequency	K00895: pyrophosphate--fructose-6-phosphate 1-phosphotransferase [EC:2.7.1.90]	KOs	0.156648	14586.6	47	0.293022	0.691725
fish_consumption_frequency	K00926: carbamate kinase [EC:2.7.2.2]	KOs	-0.186172	20516	47	0.210223	0.610378
fish_consumption_frequency	K00927: phosphoglycerate kinase [EC:2.7.2.3]	KOs	-0.0245591	17720.8	47	0.869842	0.956162
fish_consumption_frequency	K00932: propionate kinase [EC:2.7.2.15]	KOs	0.10549	15471.5	47	0.480375	0.811269
fish_consumption_frequency	K00936: NO_NAME	KOs	-0.202401	20796.7	47	0.172443	0.58409
fish_consumption_frequency	K00943: dTMP kinase [EC:2.7.4.9]	KOs	-0.119941	19370.5	47	0.421952	0.769128
fish_consumption_frequency	K00970: poly(A) polymerase [EC:2.7.7.19]	KOs	-0.0191756	17627.7	47	0.898202	0.958082
fish_consumption_frequency	K00982: glutamate-ammonia-ligase adenylyltransferase	KOs	-0.0273722	17769.4	47	0.855084	0.953603
fish_consumption_frequency	K01006: pyruvate, orthophosphate dikinase [EC:2.7.9.1]	KOs	-0.260423	21800.3	47	0.0770709	0.493887
fish_consumption_frequency	K01011: thiosulfate/3-mercaptopyruvate sulfurtransferase [EC:2.8.1.1 2.8.1.2]	KOs	0.151505	14675.6	47	0.309354	0.697504
fish_consumption_frequency	K01023: arylsulfate sulfotransferase	KOs	-0.0125696	17513.4	47	0.933171	0.965207
fish_consumption_frequency	K01034: acetate CoA/acetoacetate CoA-transferase alpha subunit [EC:2.8.3.8 2.8.3.9]	KOs	7.06375e-05	17294.8	47	0.999624	1
fish_consumption_frequency	K01035: acetate CoA/acetoacetate CoA-transferase beta subunit [EC:2.8.3.8 2.8.3.9]	KOs	-0.0386387	17964.3	47	0.796517	0.942727
fish_consumption_frequency	K01056: peptidyl-tRNA hydrolase, PTH1 family	KOs	0.150806	14687.7	47	0.311616	0.697504
fish_consumption_frequency	K01092: myo-inositol-1(or 4)-monophosphatase [EC:3.1.3.25]	KOs	-0.0168595	17587.6	47	0.910444	0.964024
fish_consumption_frequency	K01130: arylsulfatase [EC:3.1.6.1]	KOs	-0.00748184	17425.4	47	0.960192	0.987626
fish_consumption_frequency	K01151: deoxyribonuclease IV [EC:3.1.21.2]	KOs	0.26411	12728	47	0.0728305	0.493887
fish_consumption_frequency	K01159: crossover junction endodeoxyribonuclease RuvC [EC:3.1.22.4]	KOs	0.183662	14119.4	47	0.216546	0.615448
fish_consumption_frequency	K01186: sialidase-1 [EC:3.2.1.18]	KOs	0.294975	12194.1	47	0.0441334	0.493887
fish_consumption_frequency	K01195: beta-glucuronidase [EC:3.2.1.31]	KOs	-0.172478	20279.2	47	0.246325	0.633406
fish_consumption_frequency	K01198: xylan 1,4-beta-xylosidase [EC:3.2.1.37]	KOs	-0.333681	23067.4	47	0.0218979	0.493887
fish_consumption_frequency	K01208: cyclomaltodextrinase / maltogenic alpha-amylase / neopullulanase [EC:3.2.1.54 3.2.1.133 3.2.1.135]	KOs	-0.208672	20905.2	47	0.159246	0.573286
fish_consumption_frequency	K01338: ATP-dependent Lon protease [EC:3.4.21.53]	KOs	0.256078	12866.9	47	0.0823146	0.493887
fish_consumption_frequency	K01425: glutaminase [EC:3.5.1.2]	KOs	0.331415	11563.8	47	0.0228688	0.493887
fish_consumption_frequency	K01443: N-acetylglucosamine-6-phosphate deacetylase [EC:3.5.1.25]	KOs	0.101157	15546.4	47	0.498684	0.828583
fish_consumption_frequency	K01447: N-acetylmuramoyl-L-alanine amidase	KOs	-0.18691	20528.8	47	0.208389	0.610378
fish_consumption_frequency	K01457: allophanate hydrolase [EC:3.5.1.54]	KOs	-0.0220852	17678	47	0.882856	0.957767
fish_consumption_frequency	K01488: adenosine deaminase [EC:3.5.4.4]	KOs	-0.213357	20986.2	47	0.14988	0.561362
fish_consumption_frequency	K01521: CDP-diacylglycerol pyrophosphatase [EC:3.6.1.26]	KOs	0.126378	15110.2	47	0.397289	0.752758
fish_consumption_frequency	K01534: Zn2+-exporting ATPase	KOs	-0.258697	21770.4	47	0.0791217	0.493887
fish_consumption_frequency	K01547: K+-transporting ATPase ATPase B chain [EC:3.6.3.12]	KOs	0.328362	11616.7	47	0.0242338	0.493887
fish_consumption_frequency	K01571: oxaloacetate decarboxylase, alpha subunit [EC:4.1.1.3]	KOs	-0.256318	21729.3	47	0.0820177	0.493887
fish_consumption_frequency	K01579: aspartate 1-decarboxylase [EC:4.1.1.11]	KOs	0.261986	12764.7	47	0.0752502	0.493887
fish_consumption_frequency	K01610: phosphoenolpyruvate carboxykinase (ATP) [EC:4.1.1.49]	KOs	0.291988	12245.8	47	0.0464262	0.493887
fish_consumption_frequency	K01625: 2-dehydro-3-deoxyphosphogluconate aldolase / (4S)-4-hydroxy-2-oxoglutarate aldolase [EC:4.1.2.14 4.1.3.42]	KOs	0.0742104	16012.5	47	0.620074	0.868243
fish_consumption_frequency	K01637: isocitrate lyase [EC:4.1.3.1]	KOs	-0.00241124	17337.7	47	0.987166	1
fish_consumption_frequency	K01640: hydroxymethylglutaryl-CoA lyase [EC:4.1.3.4]	KOs	0.107125	15443.2	47	0.473556	0.811269
fish_consumption_frequency	K01647: citrate synthase [EC:2.3.3.1]	KOs	0.131955	15013.7	47	0.376612	0.737233
fish_consumption_frequency	K01657: anthranilate synthase component I [EC:4.1.3.27]	KOs	0.273867	12559.2	47	0.0624946	0.493887
fish_consumption_frequency	K01664: para-aminobenzoate synthetase component II [EC:2.6.1.85]	KOs	0.029828	16780.1	47	0.842241	0.953603
fish_consumption_frequency	K01667: tryptophanase [EC:4.1.99.1]	KOs	0.188845	14029.7	47	0.203633	0.610378
fish_consumption_frequency	K01689: enolase [EC:4.2.1.11]	KOs	0.219638	13497.1	47	0.137969	0.561362
fish_consumption_frequency	K01693: imidazoleglycerol-phosphate dehydratase [EC:4.2.1.19]	KOs	-0.212337	20968.6	47	0.151885	0.561362
fish_consumption_frequency	K01703: 3-isopropylmalate/(R)-2-methylmalate dehydratase large subunit [EC:4.2.1.33 4.2.1.35]	KOs	0.257539	12841.6	47	0.0805218	0.493887
fish_consumption_frequency	K01734: methylglyoxal synthase [EC:4.2.3.3]	KOs	0.0843638	15836.8	47	0.572889	0.843458
fish_consumption_frequency	K01736: chorismate synthase [EC:4.2.3.5]	KOs	0.215324	13571.8	47	0.146072	0.561362
fish_consumption_frequency	K01744: aspartate ammonia-lyase [EC:4.3.1.1]	KOs	0.241144	13125.2	47	0.102494	0.521146
fish_consumption_frequency	K01779: aspartate racemase [EC:5.1.1.13]	KOs	0.0634978	16197.7	47	0.671548	0.906054
fish_consumption_frequency	K01815: 4-deoxy-L-threo-5-hexosulose-uronate ketol-isomerase [EC:5.3.1.17]	KOs	0.31429	11860	47	0.0314374	0.493887
fish_consumption_frequency	K01818: L-fucose/D-arabinose isomerase [EC:5.3.1.25 5.3.1.3]	KOs	0.215855	13562.6	47	0.145056	0.561362
fish_consumption_frequency	K01845: glutamate-1-semialdehyde 2,1-aminomutase [EC:5.4.3.8]	KOs	-0.215921	21030.6	47	0.14493	0.561362
fish_consumption_frequency	K01854: UDP-galactopyranose mutase [EC:5.4.99.9]	KOs	-0.325834	22931.6	47	0.0254148	0.493887
fish_consumption_frequency	K01866: tyrosyl-tRNA synthetase [EC:6.1.1.1]	KOs	0.116291	15284.6	47	0.436317	0.786231
fish_consumption_frequency	K01868: threonyl-tRNA synthetase [EC:6.1.1.3]	KOs	0.104277	15492.4	47	0.485465	0.812872
fish_consumption_frequency	K01875: seryl-tRNA synthetase [EC:6.1.1.11]	KOs	-0.0483356	18132	47	0.746969	0.922402
fish_consumption_frequency	K01880: glycyl-tRNA synthetase [EC:6.1.1.14]	KOs	-0.425005	24646.9	47	0.00290302	0.37688
fish_consumption_frequency	K01902: succinyl-CoA synthetase alpha subunit [EC:6.2.1.5]	KOs	0.253055	12919.2	47	0.0861252	0.496081
fish_consumption_frequency	K01903: succinyl-CoA synthetase beta subunit [EC:6.2.1.5]	KOs	0.0498483	16433.8	47	0.739325	0.920428
fish_consumption_frequency	K01923: phosphoribosylaminoimidazole-succinocarboxamide synthase [EC:6.3.2.6]	KOs	0.0236298	16887.3	47	0.874727	0.956647
fish_consumption_frequency	K01928: UDP-N-acetylmuramoyl-L-alanyl-D-glutamate--2,6-diaminopimelate ligase [EC:6.3.2.13]	KOs	0.232183	13280.2	47	0.11631	0.5354
fish_consumption_frequency	K01937: CTP synthase [EC:6.3.4.2]	KOs	0.182136	14145.8	47	0.220456	0.618423
fish_consumption_frequency	K01938: formate--tetrahydrofolate ligase [EC:6.3.4.3]	KOs	0.194548	13931.1	47	0.190061	0.594973
fish_consumption_frequency	K01939: adenylosuccinate synthase [EC:6.3.4.4]	KOs	0.0823061	15872.4	47	0.582317	0.844165
fish_consumption_frequency	K01950: NAD+ synthase (glutamine-hydrolysing) [EC:6.3.5.1]	KOs	0.196738	13893.2	47	0.185023	0.58772
fish_consumption_frequency	K01963: acetyl-CoA carboxylase carboxyl transferase subunit beta [EC:6.4.1.2]	KOs	-0.193154	20636.8	47	0.193317	0.598237
fish_consumption_frequency	K01972: DNA ligase (NAD+) [EC:6.5.1.2]	KOs	0.237095	13195.2	47	0.108572	0.521146
fish_consumption_frequency	K01975: 2'-5' RNA ligase	KOs	0.0500652	16430.1	47	0.738231	0.920428
fish_consumption_frequency	K01992: ABC-2 type transport system permease protein	KOs	0.0847621	15830	47	0.571072	0.843458
fish_consumption_frequency	K01993: HlyD family secretion protein	KOs	0.445714	9586.92	47	0.00169081	0.37688
fish_consumption_frequency	K02003: NO_NAME	KOs	-0.139456	19708	47	0.349842	0.726595
fish_consumption_frequency	K02007: cobalt/nickel transport system permease protein	KOs	-0.0616934	18363	47	0.680374	0.90985
fish_consumption_frequency	K02022: NO_NAME	KOs	-0.22115	21121	47	0.135209	0.561362
fish_consumption_frequency	K02032: peptide/nickel transport system ATP-binding protein	KOs	-0.229797	21270.6	47	0.120217	0.5354
fish_consumption_frequency	K02033: peptide/nickel transport system permease protein	KOs	-0.154324	19965.2	47	0.300331	0.694115
fish_consumption_frequency	K02035: peptide/nickel transport system substrate-binding protein	KOs	-0.421532	24586.8	47	0.00316821	0.37688
fish_consumption_frequency	K02036: phosphate transport system ATP-binding protein [EC:3.6.3.27]	KOs	0.342765	11367.5	47	0.0183467	0.493887
fish_consumption_frequency	K02038: phosphate transport system permease protein	KOs	0.228333	13346.7	47	0.122663	0.540716
fish_consumption_frequency	K02044: phosphonate transport system substrate-binding protein	KOs	0.0323473	16736.5	47	0.829107	0.953603
fish_consumption_frequency	K02046: sulfate transport system permease protein	KOs	-0.0573269	18287.5	47	0.701908	0.910584
fish_consumption_frequency	K02051: sulfonate/nitrate/taurine transport system substrate-binding protein	KOs	-0.0676449	18466	47	0.651427	0.890559
fish_consumption_frequency	K02053: putative spermidine/putrescine transport system permease protein	KOs	0.060694	16246.2	47	0.685282	0.90985
fish_consumption_frequency	K02065: phospholipid/cholesterol/gamma-HCH transport system ATP-binding protein	KOs	0.315618	11837.1	47	0.0306897	0.493887
fish_consumption_frequency	K02066: phospholipid/cholesterol/gamma-HCH transport system permease protein	KOs	0.0426797	16557.8	47	0.77576	0.936113
fish_consumption_frequency	K02071: D-methionine transport system ATP-binding protein	KOs	-0.166951	20183.6	47	0.26202	0.658097
fish_consumption_frequency	K02073: D-methionine transport system substrate-binding protein	KOs	-0.12367	19435	47	0.407562	0.757454
fish_consumption_frequency	K02103: GntR family transcriptional regulator, arabinose operon	KOs	0.0662623	16149.9	47	0.658109	0.896855
fish_consumption_frequency	K02109: F-type H+-transporting ATPase subunit b	KOs	0.278978	12470.8	47	0.0575686	0.493887
fish_consumption_frequency	K02111: F-type H+-transporting ATPase subunit alpha [EC:3.6.3.14]	KOs	0.201252	13815.1	47	0.174944	0.58586
fish_consumption_frequency	K02112: F-type H+-transporting ATPase subunit beta [EC:3.6.3.14]	KOs	0.19873	13858.8	47	0.180527	0.586372
fish_consumption_frequency	K02118: V/A-type H+/Na+-transporting ATPase subunit B	KOs	0.088811	15759.9	47	0.552755	0.843458
fish_consumption_frequency	K02160: acetyl-CoA carboxylase biotin carboxyl carrier protein	KOs	-0.175702	20334.9	47	0.23747	0.633406
fish_consumption_frequency	K02170: pimeloyl-[acyl-carrier protein] methyl ester esterase [EC:3.1.1.85]	KOs	0.183983	14113.8	47	0.215732	0.615448
fish_consumption_frequency	K02182: crotonobetaine/carnitine-CoA ligase	KOs	-0.173053	20289.1	47	0.24473	0.633406
fish_consumption_frequency	K02195: heme exporter protein C	KOs	0.0575094	16301.3	47	0.701003	0.910584
fish_consumption_frequency	K02196: heme exporter protein D	KOs	-0.0836915	18743.5	47	0.575962	0.843458
fish_consumption_frequency	K02337: DNA polymerase III subunit alpha [EC:2.7.7.7]	KOs	0.0988338	15586.6	47	0.508647	0.838685
fish_consumption_frequency	K02363: 2,3-dihydroxybenzoate-AMP ligase [EC:6.3.2.14 2.7.7.58]	KOs	-0.0740072	18576	47	0.621035	0.868243
fish_consumption_frequency	K02377: GDP-L-fucose synthase [EC:1.1.1.271]	KOs	0.339353	11426.6	47	0.0196189	0.493887
fish_consumption_frequency	K02400: flagellar biosynthesis protein FlhA	KOs	-0.132998	19596.3	47	0.372821	0.737233
fish_consumption_frequency	K02404: flagellar biosynthesis protein FlhF	KOs	-0.0281802	17783.4	47	0.850854	0.953603
fish_consumption_frequency	K02407: flagellar hook-associated protein 2	KOs	-0.160857	20078.2	47	0.280081	0.672195
fish_consumption_frequency	K02410: flagellar motor switch protein FliG	KOs	-0.0896179	18846	47	0.549138	0.843458
fish_consumption_frequency	K02412: flagellum-specific ATP synthase [EC:3.6.3.14]	KOs	-0.213168	20983	47	0.15025	0.561362
fish_consumption_frequency	K02422: flagellar protein FliS	KOs	-0.161702	20092.8	47	0.27753	0.672195
fish_consumption_frequency	K02425: FliZ protein	KOs	0.0973489	15612.3	47	0.515067	0.842837
fish_consumption_frequency	K02445: MFS transporter, OPA family, glycerol-3-phosphate transporter	KOs	0.102086	15530.3	47	0.494728	0.825183
fish_consumption_frequency	K02492: glutamyl-tRNA reductase [EC:1.2.1.70]	KOs	-0.24367	21510.5	47	0.0988369	0.515913
fish_consumption_frequency	K02499: tetrapyrrole methylase family protein / MazG family protein	KOs	0.0618037	16227	47	0.679833	0.90985
fish_consumption_frequency	K02500: cyclase [EC:4.1.3.-]	KOs	0.18426	14109	47	0.21503	0.615448
fish_consumption_frequency	K02501: glutamine amidotransferase [EC:2.4.2.-]	KOs	0.247649	13012.7	47	0.0932823	0.514147
fish_consumption_frequency	K02502: ATP phosphoribosyltransferase regulatory subunit	KOs	-0.0934573	18912.4	47	0.532084	0.843458
fish_consumption_frequency	K02528: dimethyladenosine transferase	KOs	0.231851	13285.9	47	0.116848	0.5354
fish_consumption_frequency	K02575: MFS transporter, NNP family, nitrate/nitrite transporter	KOs	-0.225881	21202.8	47	0.126843	0.553497
fish_consumption_frequency	K02760: PTS system, cellobiose-specific IIB component [EC:2.7.1.196 2.7.1.205]	KOs	-0.0808724	18694.8	47	0.588928	0.84789
fish_consumption_frequency	K02799: PTS system, mannitol-specific IIB component [EC:2.7.1.197]	KOs	-0.0334079	17873.8	47	0.823592	0.952557
fish_consumption_frequency	K02800: PTS system, mannitol-specific IIC component	KOs	-0.0334079	17873.8	47	0.823592	0.952557
fish_consumption_frequency	K02803: PTS system, N-acetylglucosamine-specific IIB component [EC:2.7.1.193]	KOs	-0.275616	22063.1	47	0.0607721	0.493887
fish_consumption_frequency	K02804: PTS system, N-acetylglucosamine-specific IIC component	KOs	-0.26968	21960.4	47	0.066776	0.493887
fish_consumption_frequency	K02825: pyrimidine operon attenuation protein / uracil phosphoribosyltransferase [EC:2.4.2.9]	KOs	-0.0781971	18648.5	47	0.601352	0.853517
fish_consumption_frequency	K02851: undecaprenyl-phosphate alpha-N-acetylglucosaminyltransferase	KOs	0.115447	15299.2	47	0.439676	0.786231
fish_consumption_frequency	K02874: large subunit ribosomal protein L14	KOs	0.123857	15153.8	47	0.406844	0.757454
fish_consumption_frequency	K02888: large subunit ribosomal protein L21	KOs	0.212536	13620	47	0.151492	0.561362
fish_consumption_frequency	K02895: large subunit ribosomal protein L24	KOs	0.186052	14078	47	0.210524	0.610378
fish_consumption_frequency	K02902: large subunit ribosomal protein L28	KOs	0.216452	13552.2	47	0.14392	0.561362
fish_consumption_frequency	K02904: large subunit ribosomal protein L29	KOs	0.254485	12894.4	47	0.0843058	0.495869
fish_consumption_frequency	K02919: large subunit ribosomal protein L36	KOs	0.198796	13857.6	47	0.180378	0.586372
fish_consumption_frequency	K02926: large subunit ribosomal protein L4	KOs	0.180012	14182.5	47	0.225977	0.625784
fish_consumption_frequency	K02933: large subunit ribosomal protein L6	KOs	0.250436	12964.5	47	0.0895365	0.505836
fish_consumption_frequency	K02939: large subunit ribosomal protein L9	KOs	0.259331	12810.6	47	0.0783636	0.493887
fish_consumption_frequency	K02948: small subunit ribosomal protein S11	KOs	0.0333871	16718.5	47	0.8237	0.952557
fish_consumption_frequency	K02950: small subunit ribosomal protein S12	KOs	0.0923289	15699.1	47	0.537069	0.843458
fish_consumption_frequency	K02961: small subunit ribosomal protein S17	KOs	0.203376	13778.4	47	0.170341	0.584027
fish_consumption_frequency	K02963: small subunit ribosomal protein S18	KOs	0.113237	15337.4	47	0.448538	0.789088
fish_consumption_frequency	K02968: small subunit ribosomal protein S20	KOs	0.305927	12004.7	47	0.0365028	0.493887
fish_consumption_frequency	K02986: small subunit ribosomal protein S4	KOs	0.25787	12835.9	47	0.0801186	0.493887
fish_consumption_frequency	K02990: small subunit ribosomal protein S6	KOs	0.0854922	15817.3	47	0.567749	0.843458
fish_consumption_frequency	K03046: DNA-directed RNA polymerase subunit beta' [EC:2.7.7.6]	KOs	0.133283	14990.7	47	0.371787	0.737233
fish_consumption_frequency	K03058: DNA-directed RNA polymerase subunit N [EC:2.7.7.6]	KOs	-0.187149	20532.9	47	0.207797	0.610378
fish_consumption_frequency	K03077: L-ribulose-5-phosphate 4-epimerase [EC:5.1.3.4]	KOs	-0.204727	20837	47	0.167459	0.583901
fish_consumption_frequency	K03086: RNA polymerase primary sigma factor	KOs	-0.319069	22814.6	47	0.0288144	0.493887
fish_consumption_frequency	K03116: sec-independent protein translocase protein TatA	KOs	0.379936	10724.6	47	0.00843462	0.450333
fish_consumption_frequency	K03118: sec-independent protein translocase protein TatC	KOs	0.173873	14288.7	47	0.242467	0.633406
fish_consumption_frequency	K03119: taurine dioxygenase [EC:1.14.11.17]	KOs	-0.0928526	18902	47	0.534753	0.843458
fish_consumption_frequency	K03149: thiazole synthase [EC:2.8.1.10]	KOs	0.0800494	15911.5	47	0.592738	0.84789
fish_consumption_frequency	K03216: RNA methyltransferase, TrmH family, group 2	KOs	-0.0778662	18642.8	47	0.602896	0.853517
fish_consumption_frequency	K03271: D-sedoheptulose 7-phosphate isomerase [EC:5.3.1.28]	KOs	-0.0164333	17580.2	47	0.912699	0.964024
fish_consumption_frequency	K03311: branched-chain amino acid:cation transporter, LIVCS family	KOs	-0.00282943	17344.9	47	0.984941	1
fish_consumption_frequency	K03320: ammonium transporter, Amt family	KOs	-0.281931	22172.3	47	0.0548676	0.493887
fish_consumption_frequency	K03389: heterodisulfide reductase subunit B [EC:1.8.98.1]	KOs	0.109931	15394.6	47	0.46198	0.800697
fish_consumption_frequency	K03406: methyl-accepting chemotaxis protein	KOs	-0.246226	21554.7	47	0.0952395	0.514147
fish_consumption_frequency	K03407: two-component system, chemotaxis family, sensor kinase CheA [EC:2.7.13.3]	KOs	-0.192918	20632.7	47	0.193873	0.598237
fish_consumption_frequency	K03415: two-component system, chemotaxis family, response regulator CheV	KOs	-0.270549	21975.4	47	0.0658693	0.493887
fish_consumption_frequency	K03429: processive 1,2-diacylglycerol beta-glucosyltransferase [EC:2.4.1.315]	KOs	-0.146063	19822.3	47	0.327255	0.712613
fish_consumption_frequency	K03474: pyridoxine 5-phosphate synthase [EC:2.6.99.2]	KOs	0.237493	13188.3	47	0.107962	0.521146
fish_consumption_frequency	K03501: glucose inhibited division protein B	KOs	0.301546	12080.5	47	0.0394132	0.493887
fish_consumption_frequency	K03503: DNA polymerase V	KOs	-0.0502722	18165.5	47	0.737187	0.920428
fish_consumption_frequency	K03529: chromosome segregation protein	KOs	-0.0310011	17832.2	47	0.836119	0.953603
fish_consumption_frequency	K03545: trigger factor	KOs	0.143571	14812.8	47	0.335663	0.725032
fish_consumption_frequency	K03564: peroxiredoxin Q/BCP	KOs	0.294112	12209	47	0.044786	0.493887
fish_consumption_frequency	K03565: regulatory protein	KOs	0.199194	13850.7	47	0.179489	0.586372
fish_consumption_frequency	K03581: exodeoxyribonuclease V alpha subunit [EC:3.1.11.5]	KOs	0.132303	15007.7	47	0.375347	0.737233
fish_consumption_frequency	K03596: GTP-binding protein LepA	KOs	0.22986	13320.3	47	0.120113	0.5354
fish_consumption_frequency	K03597: sigma-E factor negative regulatory protein RseA	KOs	-0.0124271	17510.9	47	0.933927	0.965207
fish_consumption_frequency	K03600: stringent starvation protein B	KOs	0.0450716	16516.4	47	0.763546	0.931785
fish_consumption_frequency	K03608: cell division topological specificity factor	KOs	-0.0867416	18796.3	47	0.562082	0.843458
fish_consumption_frequency	K03621: glycerol-3-phosphate acyltransferase PlsX [EC:2.3.1.15]	KOs	-0.114966	19284.5	47	0.441595	0.786231
fish_consumption_frequency	K03628: transcription termination factor Rho	KOs	-0.140053	19718.4	47	0.347761	0.726595
fish_consumption_frequency	K03642: rare lipoprotein A	KOs	-0.256172	21726.8	47	0.0821986	0.493887
fish_consumption_frequency	K03645: negative modulator of initiation of replication	KOs	0.260045	12798.3	47	0.0775167	0.493887
fish_consumption_frequency	K03647: protein involved in ribonucleotide reduction	KOs	-0.0945899	18932	47	0.527103	0.843458
fish_consumption_frequency	K03650: tRNA modification GTPase	KOs	0.274265	12552.3	47	0.062099	0.493887
fish_consumption_frequency	K03651: Icc protein	KOs	0.0805275	15903.2	47	0.590523	0.84789
fish_consumption_frequency	K03665: GTP-binding protein HflX	KOs	-0.167267	20189.1	47	0.261103	0.658097
fish_consumption_frequency	K03672: thioredoxin 2	KOs	-0.00879548	17448.1	47	0.95321	0.982785
fish_consumption_frequency	K03673: thiol:disulfide interchange protein DsbA	KOs	0.127852	15084.7	47	0.391759	0.745551
fish_consumption_frequency	K03710: GntR family transcriptional regulator	KOs	-0.219807	21097.8	47	0.137658	0.561362
fish_consumption_frequency	K03733: integrase/recombinase XerC	KOs	-0.0335208	17875.8	47	0.823005	0.952557
fish_consumption_frequency	K03735: ethanolamine ammonia-lyase large subunit [EC:4.3.1.7]	KOs	-0.0298846	17812.9	47	0.841945	0.953603
fish_consumption_frequency	K03748: SanA protein	KOs	-0.165194	20153.2	47	0.267144	0.659068
fish_consumption_frequency	K03758: arginine:ornithine antiporter	KOs	-0.112586	19243.3	47	0.451168	0.789088
fish_consumption_frequency	K03772: FKBP-type peptidyl-prolyl cis-trans isomerase FkpA	KOs	-0.0480176	18126.5	47	0.74858	0.922402
fish_consumption_frequency	K03775: FKBP-type peptidyl-prolyl cis-trans isomerase SlyD	KOs	0.175835	14254.8	47	0.23711	0.633406
fish_consumption_frequency	K03780: L(+)-tartrate dehydratase beta subunit [EC:4.2.1.32]	KOs	0.135995	14943.8	47	0.362047	0.737233
fish_consumption_frequency	K03781: catalase [EC:1.11.1.6]	KOs	0.198066	13870.3	47	0.182017	0.5868
fish_consumption_frequency	K03790: ribosomal-protein-alanine N-acetyltransferase	KOs	-0.206999	20876.3	47	0.162692	0.576088
fish_consumption_frequency	K03798: cell division protease FtsH	KOs	0.0375024	16647.4	47	0.80238	0.94564
fish_consumption_frequency	K03805: thiol:disulfide interchange protein DsbG	KOs	0.187493	14053.1	47	0.206948	0.610378
fish_consumption_frequency	K03818: putative colanic acid biosynthesis acetyltransferase WcaF	KOs	-0.0445364	18066.3	47	0.766274	0.93248
fish_consumption_frequency	K03824: putative acetyltransferase	KOs	-0.0157658	17568.7	47	0.916232	0.965207
fish_consumption_frequency	K03828: putative acetyltransferase	KOs	0.0648752	16173.9	47	0.664839	0.901754
fish_consumption_frequency	K03855: ferredoxin like protein	KOs	0.18814	14041.9	47	0.205356	0.610378
fish_consumption_frequency	K03970: phage shock protein B	KOs	-0.129592	19537.4	47	0.385294	0.738899
fish_consumption_frequency	K03972: phage shock protein E	KOs	-0.109315	19186.7	47	0.464508	0.800697
fish_consumption_frequency	K03973: phage shock protein C	KOs	0.141104	14855.5	47	0.344122	0.726595
fish_consumption_frequency	K03979: GTP-binding protein	KOs	0.245392	13051.7	47	0.0964026	0.514147
fish_consumption_frequency	K03981: thiol:disulfide interchange protein DsbC	KOs	0.139615	14881.2	47	0.349288	0.726595
fish_consumption_frequency	K04018: formate-dependent nitrite reductase complex NrfG subunit	KOs	0.17273	14308.5	47	0.245624	0.633406
fish_consumption_frequency	K04023: ethanolamine transporter	KOs	-0.0947886	18935.5	47	0.526232	0.843458
fish_consumption_frequency	K04026: ethanolamine utilization protein EutL	KOs	-0.080326	18685.3	47	0.591456	0.84789
fish_consumption_frequency	K04027: ethanolamine utilization protein EutM	KOs	-0.0132703	17525.5	47	0.929455	0.965207
fish_consumption_frequency	K04028: ethanolamine utilization protein EutN	KOs	0.000208632	17292.4	47	0.99889	1
fish_consumption_frequency	K04030: ethanolamine utilization protein EutQ	KOs	0.0353168	16685.2	47	0.813686	0.952557
fish_consumption_frequency	K04032: ethanolamine utilization cobalamin adenosyltransferase [EC:2.5.1.17]	KOs	0.0543224	16356.4	47	0.716862	0.920428
fish_consumption_frequency	K04064: osmotically inducible lipoprotein OsmE	KOs	-0.00310028	17349.6	47	0.983499	1
fish_consumption_frequency	K04095: cell filamentation protein	KOs	0.0599982	16258.3	47	0.688706	0.90985
fish_consumption_frequency	K04518: prephenate dehydratase [EC:4.2.1.51]	KOs	-0.000132967	17298.3	47	0.999292	1
fish_consumption_frequency	K04565: superoxide dismutase, Cu-Zn family [EC:1.15.1.1]	KOs	0.109142	15408.3	47	0.46522	0.800697
fish_consumption_frequency	K04769: AbrB family transcriptional regulator, stage V sporulation protein T	KOs	-0.216012	21032.1	47	0.144756	0.561362
fish_consumption_frequency	K04794: peptidyl-tRNA hydrolase, PTH2 family	KOs	0.0699435	16086.3	47	0.640379	0.878233
fish_consumption_frequency	K05337: ferredoxin	KOs	0.131342	15024.3	47	0.378856	0.737233
fish_consumption_frequency	K05396: D-cysteine desulfhydrase [EC:4.4.1.15]	KOs	0.0146094	17043.3	47	0.922357	0.965207
fish_consumption_frequency	K05594: ElaB protein	KOs	0.163828	14462.4	47	0.271176	0.661853
fish_consumption_frequency	K05595: multiple antibiotic resistance protein	KOs	0.158909	14547.5	47	0.286024	0.682666
fish_consumption_frequency	K05775: maltose operon periplasmic protein	KOs	0.0932963	15682.3	47	0.532794	0.843458
fish_consumption_frequency	K05790: lipopolysaccharide biosynthesis protein WzzE	KOs	0.182914	14132.3	47	0.218456	0.616816
fish_consumption_frequency	K05805: CreA protein	KOs	-0.0876415	18811.8	47	0.558017	0.843458
fish_consumption_frequency	K05814: sn-glycerol 3-phosphate transport system permease protein	KOs	0.0394991	16612.8	47	0.792086	0.940058
fish_consumption_frequency	K05835: threonine efflux protein	KOs	0.0646613	16177.6	47	0.665879	0.901754
fish_consumption_frequency	K05934: precorrin-3B C17-methyltransferase [EC:2.1.1.131]	KOs	-0.11003	19199.1	47	0.461574	0.800697
fish_consumption_frequency	K05942: NO_NAME	KOs	-0.147082	19839.9	47	0.323853	0.712613
fish_consumption_frequency	K05964: holo-ACP synthase [EC:2.7.7.61]	KOs	0.122046	15185.1	47	0.413795	0.757454
fish_consumption_frequency	K06012: spore protease	KOs	-0.286827	22257	47	0.0506156	0.493887
fish_consumption_frequency	K06023: HPr kinase/phosphorylase	KOs	-0.258667	21769.9	47	0.0791576	0.493887
fish_consumption_frequency	K06075: MarR family transcriptional regulator, transcriptional regulator for	KOs	0.0466837	16488.6	47	0.755345	0.924388
fish_consumption_frequency	K06165: alpha-D-ribose 1-methylphosphonate 5-triphosphate synthase subunit PhnH [EC:2.7.8.37]	KOs	-0.122055	19407.1	47	0.41376	0.757454
fish_consumption_frequency	K06168: bifunctional enzyme involved in thiolation and methylation of tRNA	KOs	0.202115	13800.2	47	0.173064	0.58409
fish_consumption_frequency	K06183: ribosomal small subunit pseudouridine synthase A	KOs	-0.209623	20921.6	47	0.157311	0.57108
fish_consumption_frequency	K06202: CyaY protein	KOs	0.0503543	16425.1	47	0.736773	0.920428
fish_consumption_frequency	K06222: 2,5-diketo-D-gluconate reductase B	KOs	-0.0866191	18794.2	47	0.562637	0.843458
fish_consumption_frequency	K06281: hydrogenase large subunit [EC:1.12.99.6]	KOs	0.089018	15756.3	47	0.551826	0.843458
fish_consumption_frequency	K06282: hydrogenase small subunit [EC:1.12.99.6]	KOs	0.0897113	15744.4	47	0.54872	0.843458
fish_consumption_frequency	K06320: spore maturation protein CgeB	KOs	-0.0861222	18785.6	47	0.564888	0.843458
fish_consumption_frequency	K06330: spore coat protein H	KOs	-0.174051	20306.4	47	0.241977	0.633406
fish_consumption_frequency	K06333: spore coat protein JB	KOs	-0.275242	22056.6	47	0.0611372	0.493887
fish_consumption_frequency	K06379: stage II sporulation protein AB (anti-sigma F factor)	KOs	-0.398619	24190.5	47	0.00551577	0.37688
fish_consumption_frequency	K06382: stage II sporulation protein E	KOs	-0.331245	23025.2	47	0.022943	0.493887
fish_consumption_frequency	K06384: stage II sporulation protein M	KOs	-0.0264669	17753.8	47	0.859828	0.953603
fish_consumption_frequency	K06385: stage II sporulation protein P	KOs	-0.367322	23649.2	47	0.0110884	0.479018
fish_consumption_frequency	K06392: stage III sporulation protein AC	KOs	-0.282661	22184.9	47	0.0542157	0.493887
fish_consumption_frequency	K06396: stage III sporulation protein AG	KOs	-0.0395834	17980.6	47	0.791652	0.940058
fish_consumption_frequency	K06398: stage IV sporulation protein A	KOs	-0.308935	22639.3	47	0.0346088	0.493887
fish_consumption_frequency	K06399: stage IV sporulation protein B	KOs	-0.249966	21619.4	47	0.0901606	0.505836
fish_consumption_frequency	K06403: stage V sporulation protein AA	KOs	-0.0593628	18322.7	47	0.691838	0.910584
fish_consumption_frequency	K06405: stage V sporulation protein AC	KOs	-0.216875	21047.1	47	0.143118	0.561362
fish_consumption_frequency	K06406: stage V sporulation protein AD	KOs	-0.274955	22051.6	47	0.0614184	0.493887
fish_consumption_frequency	K06407: stage V sporulation protein AE	KOs	-0.204014	20824.6	47	0.168976	0.58398
fish_consumption_frequency	K06408: stage V sporulation protein AF	KOs	-0.133189	19599.6	47	0.372129	0.737233
fish_consumption_frequency	K06438: similar to stage IV sporulation protein	KOs	-0.216668	21043.5	47	0.14351	0.561362
fish_consumption_frequency	K06518: holin-like protein	KOs	-0.0133863	17527.5	47	0.92884	0.965207
fish_consumption_frequency	K06603: flagellar protein FlaG	KOs	-0.0415489	18014.6	47	0.781554	0.936474
fish_consumption_frequency	K06726: D-ribose pyranase [EC:5.4.99.62]	KOs	-0.114801	19281.6	47	0.442255	0.786231
fish_consumption_frequency	K06889: NO_NAME	KOs	0.26557	12702.7	47	0.0712029	0.493887
fish_consumption_frequency	K06910: NO_NAME	KOs	-0.0368898	17934	47	0.805545	0.94564
fish_consumption_frequency	K06960: NO_NAME	KOs	-0.302741	22532.2	47	0.0386012	0.493887
fish_consumption_frequency	K07030: NO_NAME	KOs	-0.304201	22557.5	47	0.0376275	0.493887
fish_consumption_frequency	K07034: NO_NAME	KOs	0.0195002	16958.7	47	0.896488	0.958082
fish_consumption_frequency	K07038: NO_NAME	KOs	0.171101	14336.6	47	0.250175	0.638944
fish_consumption_frequency	K07040: NO_NAME	KOs	-0.115494	19293.6	47	0.439487	0.786231
fish_consumption_frequency	K07043: NO_NAME	KOs	-0.23829	21417.5	47	0.106751	0.521146
fish_consumption_frequency	K07051: NO_NAME	KOs	-0.0945143	18930.7	47	0.527435	0.843458
fish_consumption_frequency	K07099: NO_NAME	KOs	0.106261	15458.1	47	0.477154	0.811269
fish_consumption_frequency	K07120: NO_NAME	KOs	0.21888	13510.2	47	0.139368	0.561362
fish_consumption_frequency	K07216: hemerythrin	KOs	-0.0166772	17584.4	47	0.911408	0.964024
fish_consumption_frequency	K07238: zinc transporter, ZIP family	KOs	-0.21226	20967.3	47	0.152036	0.561362
fish_consumption_frequency	K07258: D-alanyl-D-alanine carboxypeptidase (penicillin-binding protein 5/6) [EC:3.4.16.4]	KOs	-0.239086	21431.2	47	0.10555	0.521146
fish_consumption_frequency	K07261: penicillin-insensitive murein endopeptidase	KOs	0.0608205	16244	47	0.68466	0.90985
fish_consumption_frequency	K07308: anaerobic dimethyl sulfoxide reductase subunit C (DMSO reductase anchor subunit)	KOs	-0.0427597	18035.6	47	0.775351	0.936113
fish_consumption_frequency	K07319: putative adenine-specific DNA-methyltransferase	KOs	0.134473	14970.2	47	0.367494	0.737233
fish_consumption_frequency	K07391: magnesium chelatase family protein	KOs	0.0413522	16580.8	47	0.782563	0.936474
fish_consumption_frequency	K07402: xanthine dehydrogenase accessory factor	KOs	-0.246326	21556.5	47	0.0951014	0.514147
fish_consumption_frequency	K07405: alpha-amylase [EC:3.2.1.1]	KOs	0.0417746	16573.5	47	0.780397	0.936474
fish_consumption_frequency	K07406: alpha-galactosidase [EC:3.2.1.22]	KOs	0.037144	16653.6	47	0.804231	0.94564
fish_consumption_frequency	K07478: putative ATPase	KOs	0.147222	14749.7	47	0.323389	0.712613
fish_consumption_frequency	K07559: putative RNA 2'-phosphotransferase	KOs	0.188235	14040.3	47	0.205124	0.610378
fish_consumption_frequency	K07571: S1 RNA binding domain protein	KOs	0.0943143	15664.7	47	0.528313	0.843458
fish_consumption_frequency	K07666: two-component system, OmpR family, response regulator QseB	KOs	0.157101	14578.8	47	0.29161	0.691725
fish_consumption_frequency	K07685: two-component system, NarL family, nitrate/nitrite response regulator NarP	KOs	-0.0255446	17737.8	47	0.864666	0.953603
fish_consumption_frequency	K07713: two-component system, NtrC family, response regulator HydG	KOs	-0.0535964	18223	47	0.720492	0.920428
fish_consumption_frequency	K07718: two-component system, sensor histidine kinase YesM [EC:2.7.13.3]	KOs	-0.0846486	18760.1	47	0.57159	0.843458
fish_consumption_frequency	K07720: two-component system, response regulator YesN	KOs	-0.0825291	18723.4	47	0.581292	0.844165
fish_consumption_frequency	K07741: anti-repressor protein	KOs	-0.0577022	18294	47	0.700048	0.910584
fish_consumption_frequency	K07791: anaerobic C4-dicarboxylate transporter DcuA	KOs	-0.043378	18046.3	47	0.772189	0.936113
fish_consumption_frequency	K07810: Cu(I)/Ag(I) efflux system periplasmic protein CusF	KOs	-0.0125696	17513.4	47	0.933171	0.965207
fish_consumption_frequency	K07813: accessory gene regulator B	KOs	-0.289699	22306.6	47	0.0482476	0.493887
fish_consumption_frequency	K08279: carnitine operon protein CaiE	KOs	0	17296	47	1	1
fish_consumption_frequency	K08301: ribonuclease G	KOs	0.170653	14344.4	47	0.251436	0.638944
fish_consumption_frequency	K08312: ADP-ribose diphosphatase [EC:3.6.1.-]	KOs	0.0766494	15970.3	47	0.60859	0.856388
fish_consumption_frequency	K08369: MFS transporter, putative metabolite:H+ symporter	KOs	-0.0508216	18175	47	0.734419	0.920428
fish_consumption_frequency	K08384: stage V sporulation protein D (sporulation-specific	KOs	-0.292262	22351	47	0.0462116	0.493887
fish_consumption_frequency	K09007: GTP cyclohydrolase I [EC:3.5.4.16]	KOs	-0.0631494	18388.2	47	0.673249	0.906054
fish_consumption_frequency	K09024: flavin reductase [EC:1.5.1.-]	KOs	-0.12977	19540.5	47	0.384636	0.738899
fish_consumption_frequency	K09121: hypothetical protein	KOs	-0.0998755	19023.4	47	0.504167	0.834484
fish_consumption_frequency	K09131: hypothetical protein	KOs	0.135671	14949.4	47	0.363202	0.737233
fish_consumption_frequency	K09136: hypothetical protein	KOs	0.173431	14296.3	47	0.243685	0.633406
fish_consumption_frequency	K09159: hypothetical protein	KOs	0.000692966	17284	47	0.996312	1
fish_consumption_frequency	K09749: hypothetical protein	KOs	-0.166384	20173.8	47	0.263666	0.658403
fish_consumption_frequency	K09759: nondiscriminating aspartyl-tRNA synthetase [EC:6.1.1.23]	KOs	-0.151731	19920.3	47	0.308624	0.697504
fish_consumption_frequency	K09760: DNA recombination protein RmuC	KOs	0.1054	15473	47	0.480752	0.811269
fish_consumption_frequency	K09765: hypothetical protein	KOs	-0.412062	24423	47	0.0040026	0.37688
fish_consumption_frequency	K09774: lipopolysaccharide export system protein LptA	KOs	0.164837	14445	47	0.268196	0.659068
fish_consumption_frequency	K09786: hypothetical protein	KOs	-0.0201238	17644.1	47	0.893197	0.958082
fish_consumption_frequency	K09798: hypothetical protein	KOs	0.0832628	15855.9	47	0.577925	0.843458
fish_consumption_frequency	K09819: manganese/iron transport system permease protein	KOs	-0.231125	21293.5	47	0.118031	0.5354
fish_consumption_frequency	K09892: hypothetical protein	KOs	-0.0556454	18258.4	47	0.710264	0.918665
fish_consumption_frequency	K09914: putative lipoprotein	KOs	0.0973489	15612.3	47	0.515067	0.842837
fish_consumption_frequency	K09974: hypothetical protein	KOs	-0.104577	19104.8	47	0.4842	0.812872
fish_consumption_frequency	K10112: multiple sugar transport system ATP-binding protein	KOs	-0.218416	21073.7	47	0.140229	0.561362
fish_consumption_frequency	K10194: oligogalacturonide transport system permease protein	KOs	-0.0725226	18550.4	47	0.628073	0.86929
fish_consumption_frequency	K10543: D-xylose transport system substrate-binding protein	KOs	0.112783	15345.3	47	0.450373	0.789088
fish_consumption_frequency	K10545: D-xylose transport system ATP-binding protein [EC:3.6.3.17]	KOs	0.0714097	16060.9	47	0.633371	0.87139
fish_consumption_frequency	K10546: putative multiple sugar transport system substrate-binding protein	KOs	-0.0525543	18205	47	0.725712	0.920428
fish_consumption_frequency	K10709: protein FrlC	KOs	0.00118225	17275.6	47	0.993707	1
fish_consumption_frequency	K10804: acyl-CoA thioesterase I [EC:3.1.2.- 3.1.1.5]	KOs	-0.118813	19351	47	0.426364	0.773905
fish_consumption_frequency	K10914: CRP/FNR family transcriptional regulator, cyclic AMP receptor protein	KOs	-0.13217	19582	47	0.375829	0.737233
fish_consumption_frequency	K10972: LysR family transcriptional regulator, transcriptional activator of	KOs	0.174777	14273.1	47	0.239988	0.633406
fish_consumption_frequency	K11050: multidrug/hemolysin transport system ATP-binding protein	KOs	-0.173639	20299.3	47	0.24311	0.633406
fish_consumption_frequency	K11051: multidrug/hemolysin transport system permease protein	KOs	-0.0850782	18767.5	47	0.569632	0.843458
fish_consumption_frequency	K11085: ATP-binding cassette, subfamily B, bacterial MsbA [EC:3.6.3.-]	KOs	0.12292	15170	47	0.410433	0.757454
fish_consumption_frequency	K11107: ferredoxin	KOs	-0.0127981	17517.4	47	0.931959	0.965207
fish_consumption_frequency	K11719: lipopolysaccharide export system protein LptC	KOs	0.243471	13084.9	47	0.0991222	0.515913
fish_consumption_frequency	K11720: lipopolysaccharide export system permease protein	KOs	0.402835	10328.6	47	0.00499489	0.37688
fish_consumption_frequency	K11742: spermidine export protein MdtI	KOs	0.0471345	16480.8	47	0.753057	0.924206
fish_consumption_frequency	K11924: DtxR family transcriptional regulator, manganese transport regulator	KOs	0.0498936	16433	47	0.739097	0.920428
fish_consumption_frequency	K11929: outer membrane pore protein E	KOs	-0.0194754	17632.8	47	0.896619	0.958082
fish_consumption_frequency	K12138: hydrogenase-4 component C	KOs	-0.0408845	18003.1	47	0.784964	0.936752
fish_consumption_frequency	K12148: biofilm regulator BssS	KOs	0.0283784	16805.2	47	0.849817	0.953603
fish_consumption_frequency	K12339: cysteine synthase B [EC:2.5.1.47]	KOs	0.122468	15177.8	47	0.412168	0.757454
fish_consumption_frequency	K12573: ribonuclease R [EC:3.1.-.-]	KOs	0.191295	13987.4	47	0.19772	0.605781
fish_consumption_frequency	K12661: L-rhamnonate dehydratase [EC:4.2.1.90]	KOs	-0.0128549	17518.3	47	0.931658	0.965207
fish_consumption_frequency	K13288: oligoribonuclease [EC:3.1.-.-]	KOs	-0.090513	18861.5	47	0.545139	0.843458
fish_consumption_frequency	K13639: NO_NAME	KOs	0.129955	15048.3	47	0.383952	0.738899
fish_consumption_frequency	K13641: NO_NAME	KOs	0.0499965	16431.3	47	0.738577	0.920428
fish_consumption_frequency	K13747: carboxynorspermidine decarboxylase [EC:4.1.1.96]	KOs	0.00471405	17214.5	47	0.974912	0.995655
fish_consumption_frequency	K13788: phosphate acetyltransferase [EC:2.3.1.8]	KOs	-0.173588	20298.4	47	0.243251	0.633406
fish_consumption_frequency	K13890: glutathione transport system permease protein	KOs	-0.0852348	18770.2	47	0.568919	0.843458
fish_consumption_frequency	K13895: microcin C transport system permease protein	KOs	-0.0855541	18775.7	47	0.567467	0.843458
fish_consumption_frequency	K14054: NO_NAME	KOs	-0.0198463	17639.3	47	0.894661	0.958082
fish_consumption_frequency	K14058: NO_NAME	KOs	0.0725226	16041.6	47	0.628073	0.86929
fish_consumption_frequency	K14441: NO_NAME	KOs	0.266898	12679.7	47	0.0697484	0.493887
fish_consumption_frequency	K14445: NO_NAME	KOs	-0.0505235	18169.9	47	0.735921	0.920428
fish_consumption_frequency	K14989: two-component system, NarL family, secretion system response regulator SalR	KOs	-0.274068	22036.3	47	0.0622946	0.493887
fish_consumption_frequency	K15539: NO_NAME	KOs	0.0181114	16982.7	47	0.903824	0.961704
fish_consumption_frequency	K15551: taurine transport system substrate-binding protein	KOs	0.0600219	16257.9	47	0.688589	0.90985
fish_consumption_frequency	K15581: oligopeptide transport system permease protein	KOs	-0.253984	21688.9	47	0.0849406	0.495869
fish_consumption_frequency	K15722: NO_NAME	KOs	-0.0267847	17759.3	47	0.858162	0.953603
fish_consumption_frequency	K15738: NO_NAME	KOs	-0.0258866	17743.7	47	0.862872	0.953603
fish_consumption_frequency	K15772: arabinogalactan oligomer / maltooligosaccharide transport system permease protein	KOs	-0.394236	24114.7	47	0.00610684	0.37688
fish_consumption_frequency	K15777: 4,5-DOPA dioxygenase extradiol [EC:1.13.11.-]	KOs	0.154283	14627.5	47	0.300462	0.694115
fish_consumption_frequency	K16153: phosphorylase / glycogen(starch) synthase [EC:2.4.1.1 2.4.1.11]	KOs	0.133883	14980.4	47	0.369618	0.737233
fish_consumption_frequency	K16322: NO_NAME	KOs	0.0578672	16295.1	47	0.699231	0.910584
fish_consumption_frequency	K16370: 6-phosphofructokinase 2 [EC:2.7.1.11]	KOs	0.146044	14770	47	0.327319	0.712613
fish_consumption_frequency	K16511: NO_NAME	KOs	-0.295793	22412	47	0.0435213	0.493887
fish_consumption_frequency	K16926: NO_NAME	KOs	-0.375084	23783.5	47	0.00938194	0.450333
fish_consumption_frequency	K17234: arabinosaccharide transport system substrate-binding protein	KOs	-0.224228	21174.2	47	0.129721	0.560396
fish_consumption_frequency	K17247: NO_NAME	KOs	-0.00589587	17398	47	0.968626	0.991579
fish_consumption_frequency	K17318: putative aldouronate transport system substrate-binding protein	KOs	-0.150974	19907.2	47	0.311072	0.697504
fish_consumption_frequency	K17319: putative aldouronate transport system permease protein	KOs	-0.0302762	17819.7	47	0.839901	0.953603
fish_consumption_frequency	K17320: putative aldouronate transport system permease protein	KOs	-0.324629	22910.8	47	0.0259946	0.493887
fish_consumption_frequency	K17865: 3-hydroxybutyryl-CoA dehydratase [EC:4.2.1.55]	KOs	-0.151454	19915.6	47	0.309517	0.697504
fish_consumption_frequency	K18012: L-erythro-3,5-diaminohexanoate dehydrogenase [EC:1.4.1.11]	KOs	0.13178	15016.7	47	0.377253	0.737233
fish_consumption_frequency	K18672: NO_NAME	KOs	-0.279259	22126.1	47	0.0573073	0.493887
fish_consumption_frequency	K18691: NO_NAME	KOs	0.106261	15458.1	47	0.477154	0.811269
fish_consumption_frequency	K18840: NO_NAME	KOs	0.178336	14211.5	47	0.2304	0.633406
fish_consumption_frequency	K18890: ATP-binding cassette, subfamily B, multidrug efflux pump	KOs	-0.0309751	17831.7	47	0.836255	0.953603
fish_consumption_frequency	K19119: NO_NAME	KOs	-0.265905	21895.1	47	0.0708338	0.493887
fish_consumption_frequency	K19161: NO_NAME	KOs	-0.0581876	18302.4	47	0.697645	0.910584
fish_consumption_frequency	K19222: 1,4-dihydroxy-2-naphthoyl-CoA hydrolase [EC:3.1.2.28]	KOs	0.0794051	15922.6	47	0.595728	0.849354
fish_consumption_frequency	K19294: NO_NAME	KOs	-0.20466	20835.8	47	0.167601	0.583901
fish_consumption_frequency	K19508: PTS system, fructoselysine/glucoselysine-specific IIC component	KOs	-0.0721525	18544	47	0.629833	0.86929
fish_consumption_frequency	K19577: NO_NAME	KOs	-0.151067	19908.8	47	0.310771	0.697504
fish_consumption_frequency	K20444: NO_NAME	KOs	0.161221	14507.5	47	0.27898	0.672195
fish_consumption_frequency	K20490: lantibiotic transport system ATP-binding protein	KOs	-0.207558	20885.9	47	0.161536	0.576088
fish_consumption_frequency	K20492: lantibiotic transport system permease protein	KOs	-0.304798	22567.8	47	0.037235	0.493887
fish_consumption_frequency	K20542: NO_NAME	KOs	0.0832628	15855.9	47	0.577925	0.843458
fish_consumption_frequency	K21063: NO_NAME	KOs	0.180713	14170.4	47	0.224143	0.624707
fish_consumption_frequency	K21071: NO_NAME	KOs	-0.0847621	18762	47	0.571072	0.843458
fish_consumption_frequency	K21140: NO_NAME	KOs	-0.139862	19715.1	47	0.348425	0.726595
fish_consumption_frequency	K21394: NO_NAME	KOs	-0.19728	20708.2	47	0.183791	0.58772
fish_consumption_frequency	K21637: NO_NAME	KOs	0.0775071	15955.4	47	0.604574	0.853517
fish_consumption_frequency	K21741: NO_NAME	KOs	0.0510892	16412.4	47	0.733072	0.920428
fish_consumption_frequency	K21742: NO_NAME	KOs	0.318699	11783.8	47	0.0290107	0.493887
fish_consumption_frequency	K21906: NO_NAME	KOs	0.0478454	16468.5	47	0.749452	0.922402
fish_consumption_frequency	K21929: NO_NAME	KOs	0.0491563	16445.8	47	0.742819	0.92212
fish_consumption_frequency	K21963: NO_NAME	KOs	-0.133285	19601.3	47	0.371778	0.737233
fish_consumption_frequency	K21972: NO_NAME	KOs	-0.0298975	17813.1	47	0.841878	0.953603
fish_consumption_frequency	K21977: NO_NAME	KOs	-0.145794	19817.7	47	0.328155	0.712613
fish_consumption_frequency	K22130: NO_NAME	KOs	-0.0217534	17672.2	47	0.884604	0.957767
fish_consumption_frequency	K22431: NO_NAME	KOs	0.086968	15791.8	47	0.561058	0.843458
fish_consumption_frequency	K22900: NO_NAME	KOs	-0.0886237	18828.8	47	0.553596	0.843458
bread_consumption_frequency	K00009: mannitol-1-phosphate 5-dehydrogenase [EC:1.1.1.17]	KOs	-0.0588225	124390	89	0.583994	0.970439
bread_consumption_frequency	K00029: malate dehydrogenase (oxaloacetate-decarboxylating)(NADP+) [EC:1.1.1.40]	KOs	0.0591067	110536	89	0.582175	0.970439
bread_consumption_frequency	K00058: D-3-phosphoglycerate dehydrogenase [EC:1.1.1.95]	KOs	-0.0705496	125768	89	0.511198	0.970439
bread_consumption_frequency	K00060: threonine 3-dehydrogenase [EC:1.1.1.103]	KOs	-0.00860781	118491	89	0.93619	0.991518
bread_consumption_frequency	K00077: 2-dehydropantoate 2-reductase [EC:1.1.1.169]	KOs	-0.0644453	125051	89	0.548503	0.970439
bread_consumption_frequency	K00123: formate dehydrogenase major subunit [EC:1.2.1.2]	KOs	0.247614	88390.3	89	0.0193083	0.543871
bread_consumption_frequency	K00215: 4-hydroxy-tetrahydrodipicolinate reductase [EC:1.17.1.8]	KOs	-0.0525137	123649	89	0.625021	0.970439
bread_consumption_frequency	K00254: dihydroorotate dehydrogenase [EC:1.3.5.2]	KOs	0.0646491	109885	89	0.547237	0.970439
bread_consumption_frequency	K00262: glutamate dehydrogenase (NADP+) [EC:1.4.1.4]	KOs	-0.058867	124396	89	0.583709	0.970439
bread_consumption_frequency	K00281: glycine dehydrogenase [EC:1.4.4.2]	KOs	-0.012522	118951	89	0.907283	0.991518
bread_consumption_frequency	K00290: saccharopine dehydrogenase (NAD+, L-lysine forming) [EC:1.5.1.7]	KOs	-0.015194	119265	89	0.887616	0.991518
bread_consumption_frequency	K00331: NADH-quinone oxidoreductase subunit B [EC:1.6.5.3]	KOs	-0.134609	133294	89	0.208508	0.844123
bread_consumption_frequency	K00333: NADH-quinone oxidoreductase subunit D [EC:1.6.5.3]	KOs	0.00833438	116501	89	0.938213	0.991518
bread_consumption_frequency	K00334: NADH-quinone oxidoreductase subunit E [EC:1.6.5.3]	KOs	0.0424598	112492	89	0.692783	0.975997
bread_consumption_frequency	K00340: NADH-quinone oxidoreductase subunit K [EC:1.6.5.3]	KOs	-0.0129393	119000	89	0.904207	0.991518
bread_consumption_frequency	K00390: phosphoadenosine phosphosulfate reductase [EC:1.8.4.8 1.8.4.10]	KOs	0.108156	104774	89	0.313033	0.928755
bread_consumption_frequency	K00554: tRNA (guanine-N1-)-methyltransferase	KOs	-0.206257	141711	89	0.0524744	0.552901
bread_consumption_frequency	K00561: rRNA (adenine-N6-)-methyltransferase	KOs	0.0798491	108099	89	0.456976	0.970439
bread_consumption_frequency	K00567: methylated-DNA-[protein]-cysteine S-methyltransferase	KOs	-0.00741624	118351	89	0.945008	0.991518
bread_consumption_frequency	K00573: protein-L-isoaspartate(D-aspartate) O-methyltransferase	KOs	0.16549	98038.3	89	0.121174	0.707059
bread_consumption_frequency	K00574: cyclopropane-fatty-acyl-phospholipid synthase	KOs	0.215532	92159.3	89	0.0425103	0.552901
bread_consumption_frequency	K00602: phosphoribosylaminoimidazolecarboxamide formyltransferase / IMP cyclohydrolase [EC:2.1.2.3 3.5.4.10]	KOs	-0.0870341	127705	89	0.417359	0.970439
bread_consumption_frequency	K00604: methionyl-tRNA formyltransferase [EC:2.1.2.9]	KOs	-0.084202	127372	89	0.432732	0.970439
bread_consumption_frequency	K00609: aspartate carbamoyltransferase catalytic subunit [EC:2.1.3.2]	KOs	-0.129653	132712	89	0.225908	0.852941
bread_consumption_frequency	K00611: ornithine carbamoyltransferase [EC:2.1.3.3]	KOs	0.0637918	109986	89	0.552573	0.970439
bread_consumption_frequency	K00626: acetyl-CoA C-acetyltransferase [EC:2.3.1.9]	KOs	0.0851163	107481	89	0.427734	0.970439
bread_consumption_frequency	K00627: pyruvate dehydrogenase E2 component (dihydrolipoamide acetyltransferase) [EC:2.3.1.12]	KOs	-0.0202468	119859	89	0.85062	0.985169
bread_consumption_frequency	K00641: homoserine O-acetyltransferase [EC:2.3.1.31]	KOs	0.0564587	110847	89	0.599221	0.970439
bread_consumption_frequency	K00661: maltose O-acetyltransferase	KOs	-0.0359284	121701	89	0.73818	0.975997
bread_consumption_frequency	K00677: UDP-N-acetylglucosamine acyltransferase [EC:2.3.1.129]	KOs	-0.0712624	125852	89	0.506928	0.970439
bread_consumption_frequency	K00688: starch phosphorylase [EC:2.4.1.1]	KOs	-0.0430288	122535	89	0.688877	0.975997
bread_consumption_frequency	K00702: cellobiose phosphorylase [EC:2.4.1.20]	KOs	-0.0693709	125630	89	0.518298	0.970439
bread_consumption_frequency	K00761: uracil phosphoribosyltransferase [EC:2.4.2.9]	KOs	-0.0145965	119195	89	0.892008	0.991518
bread_consumption_frequency	K00762: orotate phosphoribosyltransferase [EC:2.4.2.10]	KOs	-0.0793546	126803	89	0.459777	0.970439
bread_consumption_frequency	K00763: nicotinate phosphoribosyltransferase [EC:6.3.4.21]	KOs	-0.0236652	120260	89	0.825769	0.985066
bread_consumption_frequency	K00783: hypothetical protein	KOs	-0.133084	133115	89	0.213757	0.844123
bread_consumption_frequency	K00784: ribonuclease Z [EC:3.1.26.11]	KOs	-0.0874789	127757	89	0.414974	0.970439
bread_consumption_frequency	K00789: S-adenosylmethionine synthetase [EC:2.5.1.6]	KOs	-0.158746	136129	89	0.137313	0.750877
bread_consumption_frequency	K00794: 6,7-dimethyl-8-ribityllumazine synthase [EC:2.5.1.78]	KOs	-0.125994	132282	89	0.239387	0.868815
bread_consumption_frequency	K00817: histidinol-phosphate aminotransferase [EC:2.6.1.9]	KOs	-0.0890765	127945	89	0.406472	0.970439
bread_consumption_frequency	K00849: galactokinase [EC:2.7.1.6]	KOs	-0.163393	136675	89	0.126027	0.707059
bread_consumption_frequency	K00859: dephospho-CoA kinase [EC:2.7.1.24]	KOs	-0.0620806	124773	89	0.563301	0.970439
bread_consumption_frequency	K00891: shikimate kinase [EC:2.7.1.71]	KOs	-0.0383066	121980	89	0.721536	0.975997
bread_consumption_frequency	K00895: pyrophosphate--fructose-6-phosphate 1-phosphotransferase [EC:2.7.1.90]	KOs	0.00813243	116525	89	0.939707	0.991518
bread_consumption_frequency	K00926: carbamate kinase [EC:2.7.2.2]	KOs	-0.0266482	120611	89	0.80422	0.980623
bread_consumption_frequency	K00927: phosphoglycerate kinase [EC:2.7.2.3]	KOs	-0.190644	139877	89	0.0735255	0.598963
bread_consumption_frequency	K00932: propionate kinase [EC:2.7.2.15]	KOs	0.1985	94160.2	89	0.0622129	0.598963
bread_consumption_frequency	K00936: NO_NAME	KOs	-0.122785	131905	89	0.251661	0.883496
bread_consumption_frequency	K00943: dTMP kinase [EC:2.7.4.9]	KOs	0.00892347	116432	89	0.933855	0.991518
bread_consumption_frequency	K00970: poly(A) polymerase [EC:2.7.7.19]	KOs	-0.0315055	121181	89	0.769451	0.980623
bread_consumption_frequency	K00982: glutamate-ammonia-ligase adenylyltransferase	KOs	0.140291	100999	89	0.189762	0.844123
bread_consumption_frequency	K01006: pyruvate, orthophosphate dikinase [EC:2.7.9.1]	KOs	-0.0645868	125068	89	0.547623	0.970439
bread_consumption_frequency	K01011: thiosulfate/3-mercaptopyruvate sulfurtransferase [EC:2.8.1.1 2.8.1.2]	KOs	0.268972	85881.2	89	0.0108108	0.518917
bread_consumption_frequency	K01023: arylsulfate sulfotransferase	KOs	0.00951617	116362	89	0.929473	0.991518
bread_consumption_frequency	K01034: acetate CoA/acetoacetate CoA-transferase alpha subunit [EC:2.8.3.8 2.8.3.9]	KOs	0.135173	101600	89	0.206592	0.844123
bread_consumption_frequency	K01035: acetate CoA/acetoacetate CoA-transferase beta subunit [EC:2.8.3.8 2.8.3.9]	KOs	-0.0504187	123403	89	0.63891	0.971863
bread_consumption_frequency	K01056: peptidyl-tRNA hydrolase, PTH1 family	KOs	-0.0979633	128989	89	0.361075	0.970439
bread_consumption_frequency	K01092: myo-inositol-1(or 4)-monophosphatase [EC:3.1.3.25]	KOs	0.0614823	110257	89	0.567075	0.970439
bread_consumption_frequency	K01130: arylsulfatase [EC:3.1.6.1]	KOs	0.00141109	117314	89	0.989529	0.998717
bread_consumption_frequency	K01151: deoxyribonuclease IV [EC:3.1.21.2]	KOs	-0.02076	119919	89	0.846879	0.985169
bread_consumption_frequency	K01159: crossover junction endodeoxyribonuclease RuvC [EC:3.1.22.4]	KOs	-0.104436	129749	89	0.330066	0.956969
bread_consumption_frequency	K01186: sialidase-1 [EC:3.2.1.18]	KOs	-0.101231	129373	89	0.3452	0.970439
bread_consumption_frequency	K01195: beta-glucuronidase [EC:3.2.1.31]	KOs	-0.0511374	123488	89	0.634131	0.970439
bread_consumption_frequency	K01198: xylan 1,4-beta-xylosidase [EC:3.2.1.37]	KOs	-0.206787	141773	89	0.0518575	0.552901
bread_consumption_frequency	K01208: cyclomaltodextrinase / maltogenic alpha-amylase / neopullulanase [EC:3.2.1.54 3.2.1.133 3.2.1.135]	KOs	-0.0842688	127380	89	0.432366	0.970439
bread_consumption_frequency	K01338: ATP-dependent Lon protease [EC:3.4.21.53]	KOs	-0.0366455	121785	89	0.733149	0.975997
bread_consumption_frequency	K01425: glutaminase [EC:3.5.1.2]	KOs	-0.0771488	126543	89	0.472385	0.970439
bread_consumption_frequency	K01443: N-acetylglucosamine-6-phosphate deacetylase [EC:3.5.1.25]	KOs	-0.240116	145689	89	0.0234208	0.543871
bread_consumption_frequency	K01447: N-acetylmuramoyl-L-alanine amidase	KOs	0.023737	114691	89	0.825248	0.985066
bread_consumption_frequency	K01457: allophanate hydrolase [EC:3.5.1.54]	KOs	-0.00725393	118332	89	0.94621	0.991518
bread_consumption_frequency	K01488: adenosine deaminase [EC:3.5.4.4]	KOs	-0.0649725	125113	89	0.545229	0.970439
bread_consumption_frequency	K01521: CDP-diacylglycerol pyrophosphatase [EC:3.6.1.26]	KOs	0.157037	99031.3	89	0.14165	0.755465
bread_consumption_frequency	K01534: Zn2+-exporting ATPase	KOs	-0.146221	134658	89	0.171529	0.814291
bread_consumption_frequency	K01547: K+-transporting ATPase ATPase B chain [EC:3.6.3.12]	KOs	-0.0404307	122230	89	0.70678	0.975997
bread_consumption_frequency	K01571: oxaloacetate decarboxylase, alpha subunit [EC:4.1.1.3]	KOs	-0.0146703	119203	89	0.891465	0.991518
bread_consumption_frequency	K01579: aspartate 1-decarboxylase [EC:4.1.1.11]	KOs	-0.0704951	125762	89	0.511525	0.970439
bread_consumption_frequency	K01610: phosphoenolpyruvate carboxykinase (ATP) [EC:4.1.1.49]	KOs	-0.183173	138999	89	0.0857619	0.623994
bread_consumption_frequency	K01625: 2-dehydro-3-deoxyphosphogluconate aldolase / (4S)-4-hydroxy-2-oxoglutarate aldolase [EC:4.1.2.14 4.1.3.42]	KOs	-0.108371	130211	89	0.312067	0.928755
bread_consumption_frequency	K01637: isocitrate lyase [EC:4.1.3.1]	KOs	0.187745	95423.7	89	0.0780944	0.598963
bread_consumption_frequency	K01640: hydroxymethylglutaryl-CoA lyase [EC:4.1.3.4]	KOs	-0.062736	124850	89	0.55918	0.970439
bread_consumption_frequency	K01647: citrate synthase [EC:2.3.3.1]	KOs	-0.182655	138938	89	0.0866659	0.623994
bread_consumption_frequency	K01657: anthranilate synthase component I [EC:4.1.3.27]	KOs	-0.187857	139549	89	0.0779147	0.598963
bread_consumption_frequency	K01664: para-aminobenzoate synthetase component II [EC:2.6.1.85]	KOs	0.356499	75598.5	89	0.000605689	0.213193
bread_consumption_frequency	K01667: tryptophanase [EC:4.1.99.1]	KOs	-0.0514257	123521	89	0.632218	0.970439
bread_consumption_frequency	K01689: enolase [EC:4.2.1.11]	KOs	-0.119295	131495	89	0.265493	0.885989
bread_consumption_frequency	K01693: imidazoleglycerol-phosphate dehydratase [EC:4.2.1.19]	KOs	-0.0300702	121013	89	0.779681	0.980623
bread_consumption_frequency	K01703: 3-isopropylmalate/(R)-2-methylmalate dehydratase large subunit [EC:4.2.1.33 4.2.1.35]	KOs	-0.0664829	125290	89	0.535905	0.970439
bread_consumption_frequency	K01734: methylglyoxal synthase [EC:4.2.3.3]	KOs	-0.227625	144221	89	0.0319289	0.552901
bread_consumption_frequency	K01736: chorismate synthase [EC:4.2.3.5]	KOs	-0.164247	136776	89	0.124034	0.707059
bread_consumption_frequency	K01744: aspartate ammonia-lyase [EC:4.3.1.1]	KOs	-0.0495263	123298	89	0.644864	0.974061
bread_consumption_frequency	K01779: aspartate racemase [EC:5.1.1.13]	KOs	0.0283265	114152	89	0.79216	0.980623
bread_consumption_frequency	K01815: 4-deoxy-L-threo-5-hexosulose-uronate ketol-isomerase [EC:5.3.1.17]	KOs	-0.113667	130834	89	0.288864	0.904269
bread_consumption_frequency	K01818: L-fucose/D-arabinose isomerase [EC:5.3.1.25 5.3.1.3]	KOs	-0.117752	131314	89	0.27177	0.896219
bread_consumption_frequency	K01845: glutamate-1-semialdehyde 2,1-aminomutase [EC:5.4.3.8]	KOs	-0.0884971	127877	89	0.409543	0.970439
bread_consumption_frequency	K01854: UDP-galactopyranose mutase [EC:5.4.99.9]	KOs	-0.00681875	118281	89	0.949433	0.991518
bread_consumption_frequency	K01866: tyrosyl-tRNA synthetase [EC:6.1.1.1]	KOs	-0.089013	127937	89	0.406808	0.970439
bread_consumption_frequency	K01868: threonyl-tRNA synthetase [EC:6.1.1.3]	KOs	-0.0832216	127257	89	0.438128	0.970439
bread_consumption_frequency	K01875: seryl-tRNA synthetase [EC:6.1.1.11]	KOs	-0.0265831	120603	89	0.804689	0.980623
bread_consumption_frequency	K01880: glycyl-tRNA synthetase [EC:6.1.1.14]	KOs	0.000199704	117457	89	0.998518	0.998717
bread_consumption_frequency	K01902: succinyl-CoA synthetase alpha subunit [EC:6.2.1.5]	KOs	0.0746021	108716	89	0.487171	0.970439
bread_consumption_frequency	K01903: succinyl-CoA synthetase beta subunit [EC:6.2.1.5]	KOs	-0.0183028	119630	89	0.86482	0.991518
bread_consumption_frequency	K01923: phosphoribosylaminoimidazole-succinocarboxamide synthase [EC:6.3.2.6]	KOs	-0.0691244	125601	89	0.519789	0.970439
bread_consumption_frequency	K01928: UDP-N-acetylmuramoyl-L-alanyl-D-glutamate--2,6-diaminopimelate ligase [EC:6.3.2.13]	KOs	-0.169874	137437	89	0.111491	0.688057
bread_consumption_frequency	K01937: CTP synthase [EC:6.3.4.2]	KOs	-0.192786	140128	89	0.0702884	0.598963
bread_consumption_frequency	K01938: formate--tetrahydrofolate ligase [EC:6.3.4.3]	KOs	-0.180023	138629	89	0.0913829	0.630612
bread_consumption_frequency	K01939: adenylosuccinate synthase [EC:6.3.4.4]	KOs	0.020524	115069	89	0.848599	0.985169
bread_consumption_frequency	K01950: NAD+ synthase (glutamine-hydrolysing) [EC:6.3.5.1]	KOs	-0.0542647	123855	89	0.613511	0.970439
bread_consumption_frequency	K01963: acetyl-CoA carboxylase carboxyl transferase subunit beta [EC:6.4.1.2]	KOs	-0.0315077	121182	89	0.769435	0.980623
bread_consumption_frequency	K01972: DNA ligase (NAD+) [EC:6.5.1.2]	KOs	-0.0232563	120212	89	0.828733	0.985066
bread_consumption_frequency	K01975: 2'-5' RNA ligase	KOs	0.132504	101913	89	0.215776	0.844123
bread_consumption_frequency	K01992: ABC-2 type transport system permease protein	KOs	-0.0664193	125283	89	0.536296	0.970439
bread_consumption_frequency	K01993: HlyD family secretion protein	KOs	-0.0472933	123036	89	0.659863	0.974203
bread_consumption_frequency	K02003: NO_NAME	KOs	-0.00858722	118489	89	0.936342	0.991518
bread_consumption_frequency	K02007: cobalt/nickel transport system permease protein	KOs	-0.0294857	120944	89	0.783858	0.980623
bread_consumption_frequency	K02022: NO_NAME	KOs	0.0118947	116083	89	0.911908	0.991518
bread_consumption_frequency	K02032: peptide/nickel transport system ATP-binding protein	KOs	0.0151043	115706	89	0.888275	0.991518
bread_consumption_frequency	K02033: peptide/nickel transport system permease protein	KOs	0.000281404	117447	89	0.997912	0.998717
bread_consumption_frequency	K02035: peptide/nickel transport system substrate-binding protein	KOs	0.0516215	111416	89	0.63092	0.970439
bread_consumption_frequency	K02036: phosphate transport system ATP-binding protein [EC:3.6.3.27]	KOs	-0.106768	130023	89	0.319317	0.938401
bread_consumption_frequency	K02038: phosphate transport system permease protein	KOs	-0.0820052	127114	89	0.444875	0.970439
bread_consumption_frequency	K02044: phosphonate transport system substrate-binding protein	KOs	-0.0400472	122185	89	0.709437	0.975997
bread_consumption_frequency	K02046: sulfate transport system permease protein	KOs	-0.0258867	120521	89	0.809708	0.982567
bread_consumption_frequency	K02051: sulfonate/nitrate/taurine transport system substrate-binding protein	KOs	0.00617274	116755	89	0.954218	0.991518
bread_consumption_frequency	K02053: putative spermidine/putrescine transport system permease protein	KOs	0.112562	104256	89	0.293609	0.905994
bread_consumption_frequency	K02065: phospholipid/cholesterol/gamma-HCH transport system ATP-binding protein	KOs	-0.0114875	118830	89	0.914912	0.991518
bread_consumption_frequency	K02066: phospholipid/cholesterol/gamma-HCH transport system permease protein	KOs	-0.0610183	124648	89	0.570009	0.970439
bread_consumption_frequency	K02071: D-methionine transport system ATP-binding protein	KOs	-0.0720054	125939	89	0.502497	0.970439
bread_consumption_frequency	K02073: D-methionine transport system substrate-binding protein	KOs	0.0572821	110750	89	0.593897	0.970439
bread_consumption_frequency	K02103: GntR family transcriptional regulator, arabinose operon	KOs	0.0264238	114376	89	0.805836	0.980623
bread_consumption_frequency	K02109: F-type H+-transporting ATPase subunit b	KOs	-0.049136	123252	89	0.647476	0.974203
bread_consumption_frequency	K02111: F-type H+-transporting ATPase subunit alpha [EC:3.6.3.14]	KOs	-0.15791	136031	89	0.13942	0.752867
bread_consumption_frequency	K02112: F-type H+-transporting ATPase subunit beta [EC:3.6.3.14]	KOs	-0.212901	142492	89	0.045162	0.552901
bread_consumption_frequency	K02118: V/A-type H+/Na+-transporting ATPase subunit B	KOs	-0.0765316	126471	89	0.475946	0.970439
bread_consumption_frequency	K02160: acetyl-CoA carboxylase biotin carboxyl carrier protein	KOs	-0.0845762	127416	89	0.430683	0.970439
bread_consumption_frequency	K02170: pimeloyl-[acyl-carrier protein] methyl ester esterase [EC:3.1.1.85]	KOs	0.152746	99535.4	89	0.152996	0.779721
bread_consumption_frequency	K02182: crotonobetaine/carnitine-CoA ligase	KOs	0.0902084	106882	89	0.40051	0.970439
bread_consumption_frequency	K02195: heme exporter protein C	KOs	0.153011	99504.2	89	0.152274	0.779721
bread_consumption_frequency	K02196: heme exporter protein D	KOs	0.0564034	110854	89	0.59958	0.970439
bread_consumption_frequency	K02337: DNA polymerase III subunit alpha [EC:2.7.7.7]	KOs	-0.0546823	123904	89	0.61078	0.970439
bread_consumption_frequency	K02363: 2,3-dihydroxybenzoate-AMP ligase [EC:6.3.2.14 2.7.7.58]	KOs	0.0850341	107490	89	0.428182	0.970439
bread_consumption_frequency	K02377: GDP-L-fucose synthase [EC:1.1.1.271]	KOs	-0.0553026	123977	89	0.606733	0.970439
bread_consumption_frequency	K02400: flagellar biosynthesis protein FlhA	KOs	0.0433837	112383	89	0.686444	0.975997
bread_consumption_frequency	K02404: flagellar biosynthesis protein FlhF	KOs	-0.0477322	123088	89	0.656904	0.974203
bread_consumption_frequency	K02407: flagellar hook-associated protein 2	KOs	-0.052136	123605	89	0.627515	0.970439
bread_consumption_frequency	K02410: flagellar motor switch protein FliG	KOs	-0.150796	135195	89	0.158371	0.792299
bread_consumption_frequency	K02412: flagellum-specific ATP synthase [EC:3.6.3.14]	KOs	0.00675109	116687	89	0.949934	0.991518
bread_consumption_frequency	K02422: flagellar protein FliS	KOs	0.0007014	117398	89	0.994795	0.998717
bread_consumption_frequency	K02425: FliZ protein	KOs	0.114379	104043	89	0.285837	0.904269
bread_consumption_frequency	K02445: MFS transporter, OPA family, glycerol-3-phosphate transporter	KOs	0.0059868	116777	89	0.955596	0.991518
bread_consumption_frequency	K02492: glutamyl-tRNA reductase [EC:1.2.1.70]	KOs	-0.0018701	117700	89	0.986123	0.998717
bread_consumption_frequency	K02499: tetrapyrrole methylase family protein / MazG family protein	KOs	0.147193	100188	89	0.168667	0.809601
bread_consumption_frequency	K02500: cyclase [EC:4.1.3.-]	KOs	-0.0981086	129006	89	0.36036	0.970439
bread_consumption_frequency	K02501: glutamine amidotransferase [EC:2.4.2.-]	KOs	-0.0284304	120820	89	0.791415	0.980623
bread_consumption_frequency	K02502: ATP phosphoribosyltransferase regulatory subunit	KOs	-0.0930268	128409	89	0.385893	0.970439
bread_consumption_frequency	K02528: dimethyladenosine transferase	KOs	-0.0600198	124531	89	0.576349	0.970439
bread_consumption_frequency	K02575: MFS transporter, NNP family, nitrate/nitrite transporter	KOs	0.0672921	109575	89	0.530942	0.970439
bread_consumption_frequency	K02760: PTS system, cellobiose-specific IIB component [EC:2.7.1.196 2.7.1.205]	KOs	0.129335	102286	89	0.227056	0.852941
bread_consumption_frequency	K02799: PTS system, mannitol-specific IIB component [EC:2.7.1.197]	KOs	0.0894109	106976	89	0.404705	0.970439
bread_consumption_frequency	K02800: PTS system, mannitol-specific IIC component	KOs	0.0894109	106976	89	0.404705	0.970439
bread_consumption_frequency	K02803: PTS system, N-acetylglucosamine-specific IIB component [EC:2.7.1.193]	KOs	0.0110459	116182	89	0.918172	0.991518
bread_consumption_frequency	K02804: PTS system, N-acetylglucosamine-specific IIC component	KOs	0.00683261	116677	89	0.94933	0.991518
bread_consumption_frequency	K02825: pyrimidine operon attenuation protein / uracil phosphoribosyltransferase [EC:2.4.2.9]	KOs	0.00155849	117297	89	0.988435	0.998717
bread_consumption_frequency	K02851: undecaprenyl-phosphate alpha-N-acetylglucosaminyltransferase	KOs	0.0411695	112643	89	0.701672	0.975997
bread_consumption_frequency	K02874: large subunit ribosomal protein L14	KOs	-0.121383	131740	89	0.257159	0.883496
bread_consumption_frequency	K02888: large subunit ribosomal protein L21	KOs	-0.100877	129331	89	0.346899	0.970439
bread_consumption_frequency	K02895: large subunit ribosomal protein L24	KOs	-0.095113	128654	89	0.375282	0.970439
bread_consumption_frequency	K02902: large subunit ribosomal protein L28	KOs	-0.107967	130164	89	0.313885	0.928755
bread_consumption_frequency	K02904: large subunit ribosomal protein L29	KOs	0.0267511	114337	89	0.80348	0.980623
bread_consumption_frequency	K02919: large subunit ribosomal protein L36	KOs	-0.0854274	127516	89	0.426041	0.970439
bread_consumption_frequency	K02926: large subunit ribosomal protein L4	KOs	-0.139992	133926	89	0.190716	0.844123
bread_consumption_frequency	K02933: large subunit ribosomal protein L6	KOs	-0.113704	130838	89	0.288709	0.904269
bread_consumption_frequency	K02939: large subunit ribosomal protein L9	KOs	-0.0721018	125951	89	0.501924	0.970439
bread_consumption_frequency	K02948: small subunit ribosomal protein S11	KOs	-0.109546	130349	89	0.306816	0.928755
bread_consumption_frequency	K02950: small subunit ribosomal protein S12	KOs	-0.0519681	123585	89	0.628625	0.970439
bread_consumption_frequency	K02961: small subunit ribosomal protein S17	KOs	-0.0305999	121075	89	0.775901	0.980623
bread_consumption_frequency	K02963: small subunit ribosomal protein S18	KOs	-0.0337679	121447	89	0.753405	0.980335
bread_consumption_frequency	K02968: small subunit ribosomal protein S20	KOs	-0.134209	133247	89	0.209874	0.844123
bread_consumption_frequency	K02986: small subunit ribosomal protein S4	KOs	-0.0902203	128079	89	0.400448	0.970439
bread_consumption_frequency	K02990: small subunit ribosomal protein S6	KOs	-0.125477	132221	89	0.241338	0.868815
bread_consumption_frequency	K03046: DNA-directed RNA polymerase subunit beta' [EC:2.7.7.6]	KOs	-0.181339	138784	89	0.0889997	0.630293
bread_consumption_frequency	K03058: DNA-directed RNA polymerase subunit N [EC:2.7.7.6]	KOs	0.11148	104383	89	0.298303	0.91395
bread_consumption_frequency	K03077: L-ribulose-5-phosphate 4-epimerase [EC:5.1.3.4]	KOs	-0.0707904	125796	89	0.509753	0.970439
bread_consumption_frequency	K03086: RNA polymerase primary sigma factor	KOs	0.0380979	113004	89	0.722992	0.975997
bread_consumption_frequency	K03116: sec-independent protein translocase protein TatA	KOs	-0.131731	132956	89	0.21849	0.844123
bread_consumption_frequency	K03118: sec-independent protein translocase protein TatC	KOs	0.0721034	109009	89	0.501914	0.970439
bread_consumption_frequency	K03119: taurine dioxygenase [EC:1.14.11.17]	KOs	-0.0109595	118768	89	0.91881	0.991518
bread_consumption_frequency	K03149: thiazole synthase [EC:2.8.1.10]	KOs	-0.036355	121751	89	0.735186	0.975997
bread_consumption_frequency	K03216: RNA methyltransferase, TrmH family, group 2	KOs	0.0333355	113564	89	0.756464	0.980462
bread_consumption_frequency	K03271: D-sedoheptulose 7-phosphate isomerase [EC:5.3.1.28]	KOs	0.0587031	110584	89	0.584759	0.970439
bread_consumption_frequency	K03311: branched-chain amino acid:cation transporter, LIVCS family	KOs	-0.0634818	124938	89	0.554509	0.970439
bread_consumption_frequency	K03320: ammonium transporter, Amt family	KOs	-0.0358436	121691	89	0.738776	0.975997
bread_consumption_frequency	K03389: heterodisulfide reductase subunit B [EC:1.8.98.1]	KOs	-0.120761	131667	89	0.259623	0.883496
bread_consumption_frequency	K03406: methyl-accepting chemotaxis protein	KOs	-0.0175946	119547	89	0.870004	0.991518
bread_consumption_frequency	K03407: two-component system, chemotaxis family, sensor kinase CheA [EC:2.7.13.3]	KOs	-0.0241881	120322	89	0.821981	0.985066
bread_consumption_frequency	K03415: two-component system, chemotaxis family, response regulator CheV	KOs	0.0139099	115846	89	0.897059	0.991518
bread_consumption_frequency	K03429: processive 1,2-diacylglycerol beta-glucosyltransferase [EC:2.4.1.315]	KOs	0.0719213	109031	89	0.502998	0.970439
bread_consumption_frequency	K03474: pyridoxine 5-phosphate synthase [EC:2.6.99.2]	KOs	-0.0849282	127457	89	0.42876	0.970439
bread_consumption_frequency	K03501: glucose inhibited division protein B	KOs	-0.0246996	120382	89	0.818281	0.985066
bread_consumption_frequency	K03503: DNA polymerase V	KOs	-0.0349133	121582	89	0.745322	0.976462
bread_consumption_frequency	K03529: chromosome segregation protein	KOs	-0.0586319	124368	89	0.585215	0.970439
bread_consumption_frequency	K03545: trigger factor	KOs	-0.0459861	122882	89	0.668705	0.975997
bread_consumption_frequency	K03564: peroxiredoxin Q/BCP	KOs	-0.0913917	128217	89	0.394334	0.970439
bread_consumption_frequency	K03565: regulatory protein	KOs	-0.0749703	126288	89	0.485019	0.970439
bread_consumption_frequency	K03581: exodeoxyribonuclease V alpha subunit [EC:3.1.11.5]	KOs	0.0230394	114773	89	0.830306	0.985066
bread_consumption_frequency	K03596: GTP-binding protein LepA	KOs	-0.128091	132528	89	0.231594	0.862489
bread_consumption_frequency	K03597: sigma-E factor negative regulatory protein RseA	KOs	0.188778	95302.3	89	0.0764406	0.598963
bread_consumption_frequency	K03600: stringent starvation protein B	KOs	0.233156	90088.9	89	0.0278855	0.552901
bread_consumption_frequency	K03608: cell division topological specificity factor	KOs	0.0516367	111414	89	0.63082	0.970439
bread_consumption_frequency	K03621: glycerol-3-phosphate acyltransferase PlsX [EC:2.3.1.15]	KOs	-0.00429764	117985	89	0.968116	0.998717
bread_consumption_frequency	K03628: transcription termination factor Rho	KOs	-0.0542466	123853	89	0.61363	0.970439
bread_consumption_frequency	K03642: rare lipoprotein A	KOs	0.0634488	110026	89	0.554715	0.970439
bread_consumption_frequency	K03645: negative modulator of initiation of replication	KOs	0.051038	111484	89	0.634791	0.970439
bread_consumption_frequency	K03647: protein involved in ribonucleotide reduction	KOs	0.0943616	106394	89	0.379084	0.970439
bread_consumption_frequency	K03650: tRNA modification GTPase	KOs	-0.0661289	125249	89	0.538083	0.970439
bread_consumption_frequency	K03651: Icc protein	KOs	0.0875396	107196	89	0.414649	0.970439
bread_consumption_frequency	K03665: GTP-binding protein HflX	KOs	-0.0673543	125393	89	0.530561	0.970439
bread_consumption_frequency	K03672: thioredoxin 2	KOs	0.243577	88864.5	89	0.021438	0.543871
bread_consumption_frequency	K03673: thiol:disulfide interchange protein DsbA	KOs	0.209388	92881.1	89	0.0489152	0.552901
bread_consumption_frequency	K03710: GntR family transcriptional regulator	KOs	-0.0415907	122366	89	0.698766	0.975997
bread_consumption_frequency	K03733: integrase/recombinase XerC	KOs	-0.0560085	124060	89	0.602142	0.970439
bread_consumption_frequency	K03735: ethanolamine ammonia-lyase large subunit [EC:4.3.1.7]	KOs	0.0601381	110415	89	0.575596	0.970439
bread_consumption_frequency	K03748: SanA protein	KOs	-0.0403364	122219	89	0.707433	0.975997
bread_consumption_frequency	K03758: arginine:ornithine antiporter	KOs	0.00857821	116472	89	0.936409	0.991518
bread_consumption_frequency	K03772: FKBP-type peptidyl-prolyl cis-trans isomerase FkpA	KOs	0.0540578	111129	89	0.614866	0.970439
bread_consumption_frequency	K03775: FKBP-type peptidyl-prolyl cis-trans isomerase SlyD	KOs	-0.0166941	119441	89	0.876604	0.991518
bread_consumption_frequency	K03780: L(+)-tartrate dehydratase beta subunit [EC:4.2.1.32]	KOs	0.0854439	107442	89	0.425952	0.970439
bread_consumption_frequency	K03781: catalase [EC:1.11.1.6]	KOs	-0.0742441	126202	89	0.48927	0.970439
bread_consumption_frequency	K03790: ribosomal-protein-alanine N-acetyltransferase	KOs	-0.0653625	125159	89	0.542814	0.970439
bread_consumption_frequency	K03798: cell division protease FtsH	KOs	-0.03483	121572	89	0.745909	0.976462
bread_consumption_frequency	K03805: thiol:disulfide interchange protein DsbG	KOs	0.226284	90896.1	89	0.0329801	0.552901
bread_consumption_frequency	K03818: putative colanic acid biosynthesis acetyltransferase WcaF	KOs	0.249478	88171.3	89	0.0183879	0.543871
bread_consumption_frequency	K03824: putative acetyltransferase	KOs	0.195396	94524.9	89	0.0665006	0.598963
bread_consumption_frequency	K03828: putative acetyltransferase	KOs	0.173807	97061.1	89	0.103326	0.666224
bread_consumption_frequency	K03855: ferredoxin like protein	KOs	0.096622	106129	89	0.367719	0.970439
bread_consumption_frequency	K03970: phage shock protein B	KOs	0.223187	91260	89	0.0355207	0.552901
bread_consumption_frequency	K03972: phage shock protein E	KOs	0.136948	101391	89	0.200636	0.844123
bread_consumption_frequency	K03973: phage shock protein C	KOs	0.207871	93059.3	89	0.0506136	0.552901
bread_consumption_frequency	K03979: GTP-binding protein	KOs	-0.163484	136686	89	0.125814	0.707059
bread_consumption_frequency	K03981: thiol:disulfide interchange protein DsbC	KOs	0.218925	91760.6	89	0.0392823	0.552901
bread_consumption_frequency	K04018: formate-dependent nitrite reductase complex NrfG subunit	KOs	0.190616	95086.4	89	0.073568	0.598963
bread_consumption_frequency	K04023: ethanolamine transporter	KOs	-0.020767	119920	89	0.846829	0.985169
bread_consumption_frequency	K04026: ethanolamine utilization protein EutL	KOs	-0.0174135	119526	89	0.87133	0.991518
bread_consumption_frequency	K04027: ethanolamine utilization protein EutM	KOs	0.120734	103296	89	0.259732	0.883496
bread_consumption_frequency	K04028: ethanolamine utilization protein EutN	KOs	0.0465855	112007	89	0.664645	0.975997
bread_consumption_frequency	K04030: ethanolamine utilization protein EutQ	KOs	-0.0117064	118855	89	0.913297	0.991518
bread_consumption_frequency	K04032: ethanolamine utilization cobalamin adenosyltransferase [EC:2.5.1.17]	KOs	0.0435619	112362	89	0.685224	0.975997
bread_consumption_frequency	K04064: osmotically inducible lipoprotein OsmE	KOs	0.0623168	110159	89	0.561814	0.970439
bread_consumption_frequency	K04095: cell filamentation protein	KOs	0.0890029	107024	89	0.406861	0.970439
bread_consumption_frequency	K04518: prephenate dehydratase [EC:4.2.1.51]	KOs	0.0236972	114696	89	0.825537	0.985066
bread_consumption_frequency	K04565: superoxide dismutase, Cu-Zn family [EC:1.15.1.1]	KOs	0.105229	105118	89	0.326382	0.952683
bread_consumption_frequency	K04769: AbrB family transcriptional regulator, stage V sporulation protein T	KOs	-0.0711021	125833	89	0.507887	0.970439
bread_consumption_frequency	K04794: peptidyl-tRNA hydrolase, PTH2 family	KOs	-0.0684729	125524	89	0.523741	0.970439
bread_consumption_frequency	K05337: ferredoxin	KOs	-0.0282031	120793	89	0.793045	0.980623
bread_consumption_frequency	K05396: D-cysteine desulfhydrase [EC:4.4.1.15]	KOs	0.21186	92590.7	89	0.046249	0.552901
bread_consumption_frequency	K05594: ElaB protein	KOs	0.148853	99992.7	89	0.163863	0.795379
bread_consumption_frequency	K05595: multiple antibiotic resistance protein	KOs	-0.0606381	124604	89	0.57242	0.970439
bread_consumption_frequency	K05775: maltose operon periplasmic protein	KOs	0.224607	91093.1	89	0.0343359	0.552901
bread_consumption_frequency	K05790: lipopolysaccharide biosynthesis protein WzzE	KOs	0.174713	96954.8	89	0.101514	0.666224
bread_consumption_frequency	K05805: CreA protein	KOs	0.112756	104233	89	0.292773	0.905994
bread_consumption_frequency	K05814: sn-glycerol 3-phosphate transport system permease protein	KOs	0.222526	91337.7	89	0.0360836	0.552901
bread_consumption_frequency	K05835: threonine efflux protein	KOs	0.0894359	106973	89	0.404573	0.970439
bread_consumption_frequency	K05934: precorrin-3B C17-methyltransferase [EC:2.1.1.131]	KOs	0.021302	114977	89	0.842932	0.985169
bread_consumption_frequency	K05942: NO_NAME	KOs	-0.0388487	122044	89	0.717761	0.975997
bread_consumption_frequency	K05964: holo-ACP synthase [EC:2.7.7.61]	KOs	0.192691	94842.6	89	0.070429	0.598963
bread_consumption_frequency	K06012: spore protease	KOs	-0.0187794	119686	89	0.861335	0.991518
bread_consumption_frequency	K06023: HPr kinase/phosphorylase	KOs	-0.0707281	125789	89	0.510127	0.970439
bread_consumption_frequency	K06075: MarR family transcriptional regulator, transcriptional regulator for	KOs	0.16702	97858.5	89	0.117723	0.706339
bread_consumption_frequency	K06165: alpha-D-ribose 1-methylphosphonate 5-triphosphate synthase subunit PhnH [EC:2.7.8.37]	KOs	0.082737	107760	89	0.440809	0.970439
bread_consumption_frequency	K06168: bifunctional enzyme involved in thiolation and methylation of tRNA	KOs	-0.133783	133197	89	0.21134	0.844123
bread_consumption_frequency	K06183: ribosomal small subunit pseudouridine synthase A	KOs	0.000463382	117426	89	0.996561	0.998717
bread_consumption_frequency	K06202: CyaY protein	KOs	0.220425	91584.5	89	0.0379228	0.552901
bread_consumption_frequency	K06222: 2,5-diketo-D-gluconate reductase B	KOs	0.195837	94473.1	89	0.0658778	0.598963
bread_consumption_frequency	K06281: hydrogenase large subunit [EC:1.12.99.6]	KOs	0.239284	89368.9	89	0.0239202	0.543871
bread_consumption_frequency	K06282: hydrogenase small subunit [EC:1.12.99.6]	KOs	0.221832	91419.2	89	0.0366826	0.552901
bread_consumption_frequency	K06320: spore maturation protein CgeB	KOs	-0.044742	122736	89	0.677164	0.975997
bread_consumption_frequency	K06330: spore coat protein H	KOs	0.0272103	114283	89	0.800176	0.980623
bread_consumption_frequency	K06333: spore coat protein JB	KOs	-0.0645747	125066	89	0.547698	0.970439
bread_consumption_frequency	K06379: stage II sporulation protein AB (anti-sigma F factor)	KOs	-0.0373805	121871	89	0.728003	0.975997
bread_consumption_frequency	K06382: stage II sporulation protein E	KOs	0.0442179	112285	89	0.680739	0.975997
bread_consumption_frequency	K06384: stage II sporulation protein M	KOs	-0.121041	131700	89	0.258513	0.883496
bread_consumption_frequency	K06385: stage II sporulation protein P	KOs	-0.0092546	118567	89	0.931407	0.991518
bread_consumption_frequency	K06392: stage III sporulation protein AC	KOs	0.0370662	113125	89	0.730202	0.975997
bread_consumption_frequency	K06396: stage III sporulation protein AG	KOs	-0.152591	135406	89	0.153417	0.779721
bread_consumption_frequency	K06398: stage IV sporulation protein A	KOs	-0.000172883	117500	89	0.998717	0.998717
bread_consumption_frequency	K06399: stage IV sporulation protein B	KOs	-0.0570142	124178	89	0.595627	0.970439
bread_consumption_frequency	K06403: stage V sporulation protein AA	KOs	0.0362773	113218	89	0.735731	0.975997
bread_consumption_frequency	K06405: stage V sporulation protein AC	KOs	0.0400776	112772	89	0.709226	0.975997
bread_consumption_frequency	K06406: stage V sporulation protein AD	KOs	0.0223357	114856	89	0.835415	0.985169
bread_consumption_frequency	K06407: stage V sporulation protein AE	KOs	0.00985045	116323	89	0.927002	0.991518
bread_consumption_frequency	K06408: stage V sporulation protein AF	KOs	-0.0911074	128183	89	0.395813	0.970439
bread_consumption_frequency	K06438: similar to stage IV sporulation protein	KOs	-0.080356	126920	89	0.454115	0.970439
bread_consumption_frequency	K06518: holin-like protein	KOs	-0.0598385	124510	89	0.577504	0.970439
bread_consumption_frequency	K06603: flagellar protein FlaG	KOs	0.0359642	113255	89	0.737929	0.975997
bread_consumption_frequency	K06726: D-ribose pyranase [EC:5.4.99.62]	KOs	0.126358	102636	89	0.238024	0.868815
bread_consumption_frequency	K06889: NO_NAME	KOs	-0.186459	139385	89	0.0801941	0.598963
bread_consumption_frequency	K06910: NO_NAME	KOs	0.108543	104728	89	0.311291	0.928755
bread_consumption_frequency	K06960: NO_NAME	KOs	-0.0535342	123769	89	0.618302	0.970439
bread_consumption_frequency	K07030: NO_NAME	KOs	-0.0227661	120155	89	0.832289	0.985066
bread_consumption_frequency	K07034: NO_NAME	KOs	0.194518	94628	89	0.0677554	0.598963
bread_consumption_frequency	K07038: NO_NAME	KOs	0.0948128	106341	89	0.376798	0.970439
bread_consumption_frequency	K07040: NO_NAME	KOs	-0.0249622	120413	89	0.816382	0.985066
bread_consumption_frequency	K07043: NO_NAME	KOs	0.0660883	109716	89	0.538333	0.970439
bread_consumption_frequency	K07051: NO_NAME	KOs	0.00578505	116800	89	0.957091	0.991518
bread_consumption_frequency	K07099: NO_NAME	KOs	-0.174011	137923	89	0.102916	0.666224
bread_consumption_frequency	K07120: NO_NAME	KOs	-0.0361215	121724	89	0.736824	0.975997
bread_consumption_frequency	K07216: hemerythrin	KOs	-0.0851936	127489	89	0.427313	0.970439
bread_consumption_frequency	K07238: zinc transporter, ZIP family	KOs	0.0800826	108072	89	0.455657	0.970439
bread_consumption_frequency	K07258: D-alanyl-D-alanine carboxypeptidase (penicillin-binding protein 5/6) [EC:3.4.16.4]	KOs	-0.050897	123459	89	0.635728	0.970439
bread_consumption_frequency	K07261: penicillin-insensitive murein endopeptidase	KOs	0.24867	88266.3	89	0.0187824	0.543871
bread_consumption_frequency	K07308: anaerobic dimethyl sulfoxide reductase subunit C (DMSO reductase anchor subunit)	KOs	-0.00168908	117678	89	0.987466	0.998717
bread_consumption_frequency	K07319: putative adenine-specific DNA-methyltransferase	KOs	0.0365273	113189	89	0.733977	0.975997
bread_consumption_frequency	K07391: magnesium chelatase family protein	KOs	-0.0418831	122400	89	0.696751	0.975997
bread_consumption_frequency	K07402: xanthine dehydrogenase accessory factor	KOs	0.0386109	112944	89	0.719416	0.975997
bread_consumption_frequency	K07405: alpha-amylase [EC:3.2.1.1]	KOs	-0.130235	132780	89	0.223813	0.852941
bread_consumption_frequency	K07406: alpha-galactosidase [EC:3.2.1.22]	KOs	-0.0133547	119049	89	0.901147	0.991518
bread_consumption_frequency	K07478: putative ATPase	KOs	-0.144185	134419	89	0.177636	0.820329
bread_consumption_frequency	K07559: putative RNA 2'-phosphotransferase	KOs	0.235148	89854.8	89	0.0265393	0.552901
bread_consumption_frequency	K07571: S1 RNA binding domain protein	KOs	-0.0343203	121512	89	0.749504	0.978204
bread_consumption_frequency	K07666: two-component system, OmpR family, response regulator QseB	KOs	0.212921	92466.1	89	0.0451422	0.552901
bread_consumption_frequency	K07685: two-component system, NarL family, nitrate/nitrite response regulator NarP	KOs	0.212468	92519.3	89	0.0456119	0.552901
bread_consumption_frequency	K07713: two-component system, NtrC family, response regulator HydG	KOs	0.0217444	114925	89	0.839713	0.985169
bread_consumption_frequency	K07718: two-component system, sensor histidine kinase YesM [EC:2.7.13.3]	KOs	-0.0273146	120689	89	0.799426	0.980623
bread_consumption_frequency	K07720: two-component system, response regulator YesN	KOs	0.00608238	116765	89	0.954887	0.991518
bread_consumption_frequency	K07741: anti-repressor protein	KOs	-0.0865932	127653	89	0.419731	0.970439
bread_consumption_frequency	K07791: anaerobic C4-dicarboxylate transporter DcuA	KOs	0.0611922	110291	89	0.568909	0.970439
bread_consumption_frequency	K07810: Cu(I)/Ag(I) efflux system periplasmic protein CusF	KOs	0.0569062	110795	89	0.596325	0.970439
bread_consumption_frequency	K07813: accessory gene regulator B	KOs	0.0813949	107918	89	0.448282	0.970439
bread_consumption_frequency	K08279: carnitine operon protein CaiE	KOs	0.116286	103819	89	0.277824	0.904269
bread_consumption_frequency	K08301: ribonuclease G	KOs	-0.0317438	121209	89	0.767756	0.980623
bread_consumption_frequency	K08312: ADP-ribose diphosphatase [EC:3.6.1.-]	KOs	0.122569	103081	89	0.252505	0.883496
bread_consumption_frequency	K08369: MFS transporter, putative metabolite:H+ symporter	KOs	-0.119036	131464	89	0.266542	0.885989
bread_consumption_frequency	K08384: stage V sporulation protein D (sporulation-specific	KOs	-0.102803	129557	89	0.337723	0.966202
bread_consumption_frequency	K09007: GTP cyclohydrolase I [EC:3.5.4.16]	KOs	0.000467067	117425	89	0.996534	0.998717
bread_consumption_frequency	K09024: flavin reductase [EC:1.5.1.-]	KOs	0.250153	88092	89	0.0180643	0.543871
bread_consumption_frequency	K09121: hypothetical protein	KOs	0.012456	116017	89	0.907769	0.991518
bread_consumption_frequency	K09131: hypothetical protein	KOs	0.291332	83254.3	89	0.00560689	0.346025
bread_consumption_frequency	K09136: hypothetical protein	KOs	0.326684	79101.1	89	0.00178065	0.213193
bread_consumption_frequency	K09159: hypothetical protein	KOs	0.179706	96368.1	89	0.0919642	0.630612
bread_consumption_frequency	K09749: hypothetical protein	KOs	-0.0451955	122790	89	0.674076	0.975997
bread_consumption_frequency	K09759: nondiscriminating aspartyl-tRNA synthetase [EC:6.1.1.23]	KOs	0.0306236	113882	89	0.775732	0.980623
bread_consumption_frequency	K09760: DNA recombination protein RmuC	KOs	-0.0354223	121641	89	0.741738	0.976462
bread_consumption_frequency	K09765: hypothetical protein	KOs	-0.143601	134350	89	0.17942	0.820329
bread_consumption_frequency	K09774: lipopolysaccharide export system protein LptA	KOs	0.0787003	108234	89	0.463498	0.970439
bread_consumption_frequency	K09786: hypothetical protein	KOs	0.159144	98783.8	89	0.136317	0.750877
bread_consumption_frequency	K09798: hypothetical protein	KOs	0.150371	99814.4	89	0.15956	0.792299
bread_consumption_frequency	K09819: manganese/iron transport system permease protein	KOs	0.0035508	117063	89	0.973655	0.998717
bread_consumption_frequency	K09892: hypothetical protein	KOs	0.167454	97807.5	89	0.11676	0.706339
bread_consumption_frequency	K09914: putative lipoprotein	KOs	0.170093	97497.4	89	0.111024	0.688057
bread_consumption_frequency	K09974: hypothetical protein	KOs	0.0770777	108425	89	0.472795	0.970439
bread_consumption_frequency	K10112: multiple sugar transport system ATP-binding protein	KOs	-0.0305914	121074	89	0.775962	0.980623
bread_consumption_frequency	K10194: oligogalacturonide transport system permease protein	KOs	0.0275149	114248	89	0.797986	0.980623
bread_consumption_frequency	K10543: D-xylose transport system substrate-binding protein	KOs	0.193947	94695.1	89	0.0685824	0.598963
bread_consumption_frequency	K10545: D-xylose transport system ATP-binding protein [EC:3.6.3.17]	KOs	0.164557	98147.9	89	0.123316	0.707059
bread_consumption_frequency	K10546: putative multiple sugar transport system substrate-binding protein	KOs	0.13569	101539	89	0.204842	0.844123
bread_consumption_frequency	K10709: protein FrlC	KOs	-0.0331126	121370	89	0.758042	0.980462
bread_consumption_frequency	K10804: acyl-CoA thioesterase I [EC:3.1.2.- 3.1.1.5]	KOs	0.172628	97199.7	89	0.105724	0.671657
bread_consumption_frequency	K10914: CRP/FNR family transcriptional regulator, cyclic AMP receptor protein	KOs	0.0764174	108502	89	0.476607	0.970439
bread_consumption_frequency	K10972: LysR family transcriptional regulator, transcriptional activator of	KOs	0.186324	95590.6	89	0.0804163	0.598963
bread_consumption_frequency	K11050: multidrug/hemolysin transport system ATP-binding protein	KOs	-0.0696058	125657	89	0.516879	0.970439
bread_consumption_frequency	K11051: multidrug/hemolysin transport system permease protein	KOs	-0.11517	131010	89	0.282493	0.904269
bread_consumption_frequency	K11085: ATP-binding cassette, subfamily B, bacterial MsbA [EC:3.6.3.-]	KOs	-0.0565256	124121	89	0.598788	0.970439
bread_consumption_frequency	K11107: ferredoxin	KOs	-0.00166773	117676	89	0.987625	0.998717
bread_consumption_frequency	K11719: lipopolysaccharide export system protein LptC	KOs	0.145139	100429	89	0.174756	0.820329
bread_consumption_frequency	K11720: lipopolysaccharide export system permease protein	KOs	-0.114048	130878	89	0.287239	0.904269
bread_consumption_frequency	K11742: spermidine export protein MdtI	KOs	0.254113	87626.8	89	0.0162613	0.543871
bread_consumption_frequency	K11924: DtxR family transcriptional regulator, manganese transport regulator	KOs	0.0699767	109259	89	0.514642	0.970439
bread_consumption_frequency	K11929: outer membrane pore protein E	KOs	0.216937	91994.2	89	0.0411477	0.552901
bread_consumption_frequency	K12138: hydrogenase-4 component C	KOs	0.210436	92758	89	0.0477704	0.552901
bread_consumption_frequency	K12148: biofilm regulator BssS	KOs	0.176713	96719.8	89	0.0976002	0.658801
bread_consumption_frequency	K12339: cysteine synthase B [EC:2.5.1.47]	KOs	-0.0111776	118793	89	0.9172	0.991518
bread_consumption_frequency	K12573: ribonuclease R [EC:3.1.-.-]	KOs	-0.0471753	123022	89	0.660659	0.974203
bread_consumption_frequency	K12661: L-rhamnonate dehydratase [EC:4.2.1.90]	KOs	0.282478	84294.5	89	0.00731664	0.395099
bread_consumption_frequency	K13288: oligoribonuclease [EC:3.1.-.-]	KOs	0.0197364	115161	89	0.854344	0.986836
bread_consumption_frequency	K13639: NO_NAME	KOs	0.13864	101193	89	0.195076	0.844123
bread_consumption_frequency	K13641: NO_NAME	KOs	0.126294	102643	89	0.238264	0.868815
bread_consumption_frequency	K13747: carboxynorspermidine decarboxylase [EC:4.1.1.96]	KOs	-0.0552111	123966	89	0.607329	0.970439
bread_consumption_frequency	K13788: phosphate acetyltransferase [EC:2.3.1.8]	KOs	0.0802924	108047	89	0.454474	0.970439
bread_consumption_frequency	K13890: glutathione transport system permease protein	KOs	0.139404	101103	89	0.192605	0.844123
bread_consumption_frequency	K13895: microcin C transport system permease protein	KOs	0.100028	105729	89	0.350992	0.970439
bread_consumption_frequency	K14054: NO_NAME	KOs	0.336957	77894.3	89	0.00124273	0.213193
bread_consumption_frequency	K14058: NO_NAME	KOs	0.137267	101354	89	0.19958	0.844123
bread_consumption_frequency	K14441: NO_NAME	KOs	-0.122472	131868	89	0.252882	0.883496
bread_consumption_frequency	K14445: NO_NAME	KOs	-0.017487	119534	89	0.870792	0.991518
bread_consumption_frequency	K14989: two-component system, NarL family, secretion system response regulator SalR	KOs	0.0534685	111199	89	0.618733	0.970439
bread_consumption_frequency	K15539: NO_NAME	KOs	0.317053	80232.6	89	0.00246751	0.213193
bread_consumption_frequency	K15551: taurine transport system substrate-binding protein	KOs	0.13163	102016	89	0.218847	0.844123
bread_consumption_frequency	K15581: oligopeptide transport system permease protein	KOs	0.00283711	117147	89	0.978949	0.998717
bread_consumption_frequency	K15722: NO_NAME	KOs	0.153381	99460.8	89	0.151274	0.779721
bread_consumption_frequency	K15738: NO_NAME	KOs	-0.0160216	119362	89	0.881538	0.991518
bread_consumption_frequency	K15772: arabinogalactan oligomer / maltooligosaccharide transport system permease protein	KOs	0.0409316	112671	89	0.703316	0.975997
bread_consumption_frequency	K15777: 4,5-DOPA dioxygenase extradiol [EC:1.13.11.-]	KOs	0.0731936	108881	89	0.495453	0.970439
bread_consumption_frequency	K16153: phosphorylase / glycogen(starch) synthase [EC:2.4.1.1 2.4.1.11]	KOs	-0.0496	123307	89	0.644372	0.974061
bread_consumption_frequency	K16322: NO_NAME	KOs	0.241634	89092.8	89	0.0225328	0.543871
bread_consumption_frequency	K16370: 6-phosphofructokinase 2 [EC:2.7.1.11]	KOs	0.0987241	105882	89	0.35734	0.970439
bread_consumption_frequency	K16511: NO_NAME	KOs	-0.0371175	121841	89	0.729843	0.975997
bread_consumption_frequency	K16926: NO_NAME	KOs	0.0530662	111246	89	0.621379	0.970439
bread_consumption_frequency	K17234: arabinosaccharide transport system substrate-binding protein	KOs	-0.000758753	117569	89	0.994369	0.998717
bread_consumption_frequency	K17247: NO_NAME	KOs	0.317615	80166.6	89	0.00242168	0.213193
bread_consumption_frequency	K17318: putative aldouronate transport system substrate-binding protein	KOs	-0.0980438	128998	89	0.360679	0.970439
bread_consumption_frequency	K17319: putative aldouronate transport system permease protein	KOs	-0.101831	129443	89	0.342336	0.970439
bread_consumption_frequency	K17320: putative aldouronate transport system permease protein	KOs	0.0287358	114104	89	0.789226	0.980623
bread_consumption_frequency	K17865: 3-hydroxybutyryl-CoA dehydratase [EC:4.2.1.55]	KOs	-0.143282	134313	89	0.180396	0.820329
bread_consumption_frequency	K18012: L-erythro-3,5-diaminohexanoate dehydrogenase [EC:1.4.1.11]	KOs	-0.103061	129588	89	0.336508	0.966202
bread_consumption_frequency	K18672: NO_NAME	KOs	-0.0535219	123768	89	0.618383	0.970439
bread_consumption_frequency	K18691: NO_NAME	KOs	0.148936	99983	89	0.163627	0.795379
bread_consumption_frequency	K18840: NO_NAME	KOs	-0.0302678	121036	89	0.77827	0.980623
bread_consumption_frequency	K18890: ATP-binding cassette, subfamily B, multidrug efflux pump	KOs	0.0717584	109050	89	0.503968	0.970439
bread_consumption_frequency	K19119: NO_NAME	KOs	0.0471626	111939	89	0.660744	0.974203
bread_consumption_frequency	K19161: NO_NAME	KOs	-0.0483184	123156	89	0.65296	0.974203
bread_consumption_frequency	K19222: 1,4-dihydroxy-2-naphthoyl-CoA hydrolase [EC:3.1.2.28]	KOs	0.0959511	106208	89	0.37107	0.970439
bread_consumption_frequency	K19294: NO_NAME	KOs	-0.0266949	120616	89	0.803884	0.980623
bread_consumption_frequency	K19508: PTS system, fructoselysine/glucoselysine-specific IIC component	KOs	-0.0769937	126525	89	0.473279	0.970439
bread_consumption_frequency	K19577: NO_NAME	KOs	-0.0202752	119862	89	0.850413	0.985169
bread_consumption_frequency	K20444: NO_NAME	KOs	0.0597948	110455	89	0.577782	0.970439
bread_consumption_frequency	K20490: lantibiotic transport system ATP-binding protein	KOs	-0.114784	130965	89	0.284122	0.904269
bread_consumption_frequency	K20492: lantibiotic transport system permease protein	KOs	-0.089594	128005	89	0.40374	0.970439
bread_consumption_frequency	K20542: NO_NAME	KOs	0.132428	101922	89	0.216042	0.844123
bread_consumption_frequency	K21063: NO_NAME	KOs	0.0126836	115990	89	0.906091	0.991518
bread_consumption_frequency	K21071: NO_NAME	KOs	-0.209788	142126	89	0.0484759	0.552901
bread_consumption_frequency	K21140: NO_NAME	KOs	0.00627011	116743	89	0.953497	0.991518
bread_consumption_frequency	K21394: NO_NAME	KOs	0.190335	95119.5	89	0.0740022	0.598963
bread_consumption_frequency	K21637: NO_NAME	KOs	0.131859	101989	89	0.218039	0.844123
bread_consumption_frequency	K21741: NO_NAME	KOs	0.0367027	113168	89	0.732747	0.975997
bread_consumption_frequency	K21742: NO_NAME	KOs	0.191113	95028.1	89	0.0728066	0.598963
bread_consumption_frequency	K21906: NO_NAME	KOs	0.193944	94695.5	89	0.0685873	0.598963
bread_consumption_frequency	K21929: NO_NAME	KOs	0.047401	111911	89	0.659135	0.974203
bread_consumption_frequency	K21963: NO_NAME	KOs	0.305557	81583.1	89	0.0035929	0.258689
bread_consumption_frequency	K21972: NO_NAME	KOs	0.257432	87236.9	89	0.0148723	0.543871
bread_consumption_frequency	K21977: NO_NAME	KOs	-0.0458953	122872	89	0.669321	0.975997
bread_consumption_frequency	K22130: NO_NAME	KOs	0.119017	103498	89	0.266617	0.885989
bread_consumption_frequency	K22431: NO_NAME	KOs	0.0109132	116198	89	0.919152	0.991518
bread_consumption_frequency	K22900: NO_NAME	KOs	0.0576119	110712	89	0.591771	0.970439
fruit_consumption_frequency	K00009: mannitol-1-phosphate 5-dehydrogenase [EC:1.1.1.17]	KOs	0.00368341	117047	89	0.972671	0.996208
fruit_consumption_frequency	K00029: malate dehydrogenase (oxaloacetate-decarboxylating)(NADP+) [EC:1.1.1.40]	KOs	0.0831637	107710	89	0.438448	0.996208
fruit_consumption_frequency	K00058: D-3-phosphoglycerate dehydrogenase [EC:1.1.1.95]	KOs	-0.0740598	126181	89	0.490351	0.996208
fruit_consumption_frequency	K00060: threonine 3-dehydrogenase [EC:1.1.1.103]	KOs	0.175928	96812	89	0.0991221	0.996208
fruit_consumption_frequency	K00077: 2-dehydropantoate 2-reductase [EC:1.1.1.169]	KOs	0.0602805	110398	89	0.574691	0.996208
fruit_consumption_frequency	K00123: formate dehydrogenase major subunit [EC:1.2.1.2]	KOs	-0.113218	130781	89	0.290788	0.996208
fruit_consumption_frequency	K00215: 4-hydroxy-tetrahydrodipicolinate reductase [EC:1.17.1.8]	KOs	0.0419283	112554	89	0.69644	0.996208
fruit_consumption_frequency	K00254: dihydroorotate dehydrogenase [EC:1.3.5.2]	KOs	0.109647	104599	89	0.306368	0.996208
fruit_consumption_frequency	K00262: glutamate dehydrogenase (NADP+) [EC:1.4.1.4]	KOs	-0.0401863	122201	89	0.708472	0.996208
fruit_consumption_frequency	K00281: glycine dehydrogenase [EC:1.4.4.2]	KOs	0.116962	103739	89	0.275022	0.996208
fruit_consumption_frequency	K00290: saccharopine dehydrogenase (NAD+, L-lysine forming) [EC:1.5.1.7]	KOs	0.116769	103762	89	0.275822	0.996208
fruit_consumption_frequency	K00331: NADH-quinone oxidoreductase subunit B [EC:1.6.5.3]	KOs	-0.0147331	119211	89	0.891004	0.996208
fruit_consumption_frequency	K00333: NADH-quinone oxidoreductase subunit D [EC:1.6.5.3]	KOs	0.136762	101413	89	0.201256	0.996208
fruit_consumption_frequency	K00334: NADH-quinone oxidoreductase subunit E [EC:1.6.5.3]	KOs	-0.0680506	125475	89	0.526311	0.996208
fruit_consumption_frequency	K00340: NADH-quinone oxidoreductase subunit K [EC:1.6.5.3]	KOs	0.171445	97338.6	89	0.108172	0.996208
fruit_consumption_frequency	K00390: phosphoadenosine phosphosulfate reductase [EC:1.8.4.8 1.8.4.10]	KOs	0.0236466	114702	89	0.825904	0.996208
fruit_consumption_frequency	K00554: tRNA (guanine-N1-)-methyltransferase	KOs	0.0413892	112618	89	0.700156	0.996208
fruit_consumption_frequency	K00561: rRNA (adenine-N6-)-methyltransferase	KOs	-0.148443	134919	89	0.165041	0.996208
fruit_consumption_frequency	K00567: methylated-DNA-[protein]-cysteine S-methyltransferase	KOs	0.102073	105488	89	0.341183	0.996208
fruit_consumption_frequency	K00573: protein-L-isoaspartate(D-aspartate) O-methyltransferase	KOs	-0.129997	132752	89	0.224667	0.996208
fruit_consumption_frequency	K00574: cyclopropane-fatty-acyl-phospholipid synthase	KOs	-0.268031	148968	89	0.011101	0.996208
fruit_consumption_frequency	K00602: phosphoribosylaminoimidazolecarboxamide formyltransferase / IMP cyclohydrolase [EC:2.1.2.3 3.5.4.10]	KOs	-0.0676989	125433	89	0.528455	0.996208
fruit_consumption_frequency	K00604: methionyl-tRNA formyltransferase [EC:2.1.2.9]	KOs	0.0149736	115721	89	0.889235	0.996208
fruit_consumption_frequency	K00609: aspartate carbamoyltransferase catalytic subunit [EC:2.1.3.2]	KOs	-0.00752531	118364	89	0.944201	0.996208
fruit_consumption_frequency	K00611: ornithine carbamoyltransferase [EC:2.1.3.3]	KOs	0.0737698	108814	89	0.492056	0.996208
fruit_consumption_frequency	K00626: acetyl-CoA C-acetyltransferase [EC:2.3.1.9]	KOs	-0.00967326	118616	89	0.928312	0.996208
fruit_consumption_frequency	K00627: pyruvate dehydrogenase E2 component (dihydrolipoamide acetyltransferase) [EC:2.3.1.12]	KOs	0.110623	104484	89	0.302056	0.996208
fruit_consumption_frequency	K00641: homoserine O-acetyltransferase [EC:2.3.1.31]	KOs	-0.0221967	120088	89	0.836425	0.996208
fruit_consumption_frequency	K00661: maltose O-acetyltransferase	KOs	0.0220659	114888	89	0.837376	0.996208
fruit_consumption_frequency	K00677: UDP-N-acetylglucosamine acyltransferase [EC:2.3.1.129]	KOs	0.0390413	112893	89	0.71642	0.996208
fruit_consumption_frequency	K00688: starch phosphorylase [EC:2.4.1.1]	KOs	-0.0244064	120347	89	0.820402	0.996208
fruit_consumption_frequency	K00702: cellobiose phosphorylase [EC:2.4.1.20]	KOs	0.065462	109790	89	0.542199	0.996208
fruit_consumption_frequency	K00761: uracil phosphoribosyltransferase [EC:2.4.2.9]	KOs	-0.0702876	125737	89	0.512772	0.996208
fruit_consumption_frequency	K00762: orotate phosphoribosyltransferase [EC:2.4.2.10]	KOs	-0.00525425	118097	89	0.961024	0.996208
fruit_consumption_frequency	K00763: nicotinate phosphoribosyltransferase [EC:6.3.4.21]	KOs	-0.00578362	118159	89	0.957101	0.996208
fruit_consumption_frequency	K00783: hypothetical protein	KOs	-0.0137419	119094	89	0.898296	0.996208
fruit_consumption_frequency	K00784: ribonuclease Z [EC:3.1.26.11]	KOs	-0.0414277	122347	89	0.69989	0.996208
fruit_consumption_frequency	K00789: S-adenosylmethionine synthetase [EC:2.5.1.6]	KOs	-0.0404558	122233	89	0.706606	0.996208
fruit_consumption_frequency	K00794: 6,7-dimethyl-8-ribityllumazine synthase [EC:2.5.1.78]	KOs	-0.0356538	121669	89	0.74011	0.996208
fruit_consumption_frequency	K00817: histidinol-phosphate aminotransferase [EC:2.6.1.9]	KOs	-0.0873302	127740	89	0.41577	0.996208
fruit_consumption_frequency	K00849: galactokinase [EC:2.7.1.6]	KOs	0.0356442	113293	89	0.740177	0.996208
fruit_consumption_frequency	K00859: dephospho-CoA kinase [EC:2.7.1.24]	KOs	-0.0513879	123517	89	0.632468	0.996208
fruit_consumption_frequency	K00891: shikimate kinase [EC:2.7.1.71]	KOs	-0.0269641	120648	89	0.801947	0.996208
fruit_consumption_frequency	K00895: pyrophosphate--fructose-6-phosphate 1-phosphotransferase [EC:2.7.1.90]	KOs	0.214135	92323.4	89	0.0439017	0.996208
fruit_consumption_frequency	K00926: carbamate kinase [EC:2.7.2.2]	KOs	-0.213595	142573	89	0.0444496	0.996208
fruit_consumption_frequency	K00927: phosphoglycerate kinase [EC:2.7.2.3]	KOs	-0.014531	119187	89	0.89249	0.996208
fruit_consumption_frequency	K00932: propionate kinase [EC:2.7.2.15]	KOs	0.0363539	113209	89	0.735193	0.996208
fruit_consumption_frequency	K00936: NO_NAME	KOs	-0.102971	129577	89	0.33693	0.996208
fruit_consumption_frequency	K00943: dTMP kinase [EC:2.7.4.9]	KOs	0.0104317	116254	89	0.922708	0.996208
fruit_consumption_frequency	K00970: poly(A) polymerase [EC:2.7.7.19]	KOs	0.0737666	108814	89	0.492075	0.996208
fruit_consumption_frequency	K00982: glutamate-ammonia-ligase adenylyltransferase	KOs	-0.0919645	128284	89	0.391365	0.996208
fruit_consumption_frequency	K01006: pyruvate, orthophosphate dikinase [EC:2.7.9.1]	KOs	0.135481	101564	89	0.205549	0.996208
fruit_consumption_frequency	K01011: thiosulfate/3-mercaptopyruvate sulfurtransferase [EC:2.8.1.1 2.8.1.2]	KOs	-0.134847	133322	89	0.207696	0.996208
fruit_consumption_frequency	K01023: arylsulfate sulfotransferase	KOs	-0.00138649	117643	89	0.989711	0.996401
fruit_consumption_frequency	K01034: acetate CoA/acetoacetate CoA-transferase alpha subunit [EC:2.8.3.8 2.8.3.9]	KOs	0.0476834	111878	89	0.657232	0.996208
fruit_consumption_frequency	K01035: acetate CoA/acetoacetate CoA-transferase beta subunit [EC:2.8.3.8 2.8.3.9]	KOs	0.0461552	112058	89	0.667559	0.996208
fruit_consumption_frequency	K01056: peptidyl-tRNA hydrolase, PTH1 family	KOs	-0.0578063	124271	89	0.590519	0.996208
fruit_consumption_frequency	K01092: myo-inositol-1(or 4)-monophosphatase [EC:3.1.3.25]	KOs	0.0553919	110973	89	0.606152	0.996208
fruit_consumption_frequency	K01130: arylsulfatase [EC:3.1.6.1]	KOs	0.147671	100132	89	0.167274	0.996208
fruit_consumption_frequency	K01151: deoxyribonuclease IV [EC:3.1.21.2]	KOs	-0.00306979	117841	89	0.977223	0.996208
fruit_consumption_frequency	K01159: crossover junction endodeoxyribonuclease RuvC [EC:3.1.22.4]	KOs	-0.0455753	122834	89	0.671494	0.996208
fruit_consumption_frequency	K01186: sialidase-1 [EC:3.2.1.18]	KOs	0.016138	115584	89	0.880683	0.996208
fruit_consumption_frequency	K01195: beta-glucuronidase [EC:3.2.1.31]	KOs	0.0591864	110527	89	0.581665	0.996208
fruit_consumption_frequency	K01198: xylan 1,4-beta-xylosidase [EC:3.2.1.37]	KOs	-0.107541	130114	89	0.315809	0.996208
fruit_consumption_frequency	K01208: cyclomaltodextrinase / maltogenic alpha-amylase / neopullulanase [EC:3.2.1.54 3.2.1.133 3.2.1.135]	KOs	0.0443961	112264	89	0.679523	0.996208
fruit_consumption_frequency	K01338: ATP-dependent Lon protease [EC:3.4.21.53]	KOs	-0.0170426	119482	89	0.874048	0.996208
fruit_consumption_frequency	K01425: glutaminase [EC:3.5.1.2]	KOs	-0.0650622	125124	89	0.544674	0.996208
fruit_consumption_frequency	K01443: N-acetylglucosamine-6-phosphate deacetylase [EC:3.5.1.25]	KOs	0.0591731	110528	89	0.581751	0.996208
fruit_consumption_frequency	K01447: N-acetylmuramoyl-L-alanine amidase	KOs	0.138903	101162	89	0.194222	0.996208
fruit_consumption_frequency	K01457: allophanate hydrolase [EC:3.5.1.54]	KOs	0.0161571	115582	89	0.880543	0.996208
fruit_consumption_frequency	K01488: adenosine deaminase [EC:3.5.4.4]	KOs	0.103935	105270	89	0.332404	0.996208
fruit_consumption_frequency	K01521: CDP-diacylglycerol pyrophosphatase [EC:3.6.1.26]	KOs	-0.0672844	125385	89	0.530989	0.996208
fruit_consumption_frequency	K01534: Zn2+-exporting ATPase	KOs	0.0407801	112689	89	0.704363	0.996208
fruit_consumption_frequency	K01547: K+-transporting ATPase ATPase B chain [EC:3.6.3.12]	KOs	0.0951057	106307	89	0.375319	0.996208
fruit_consumption_frequency	K01571: oxaloacetate decarboxylase, alpha subunit [EC:4.1.1.3]	KOs	0.118644	103542	89	0.268128	0.996208
fruit_consumption_frequency	K01579: aspartate 1-decarboxylase [EC:4.1.1.11]	KOs	-0.104671	129777	89	0.32897	0.996208
fruit_consumption_frequency	K01610: phosphoenolpyruvate carboxykinase (ATP) [EC:4.1.1.49]	KOs	-0.0275607	120718	89	0.797657	0.996208
fruit_consumption_frequency	K01625: 2-dehydro-3-deoxyphosphogluconate aldolase / (4S)-4-hydroxy-2-oxoglutarate aldolase [EC:4.1.2.14 4.1.3.42]	KOs	0.147934	100101	89	0.166512	0.996208
fruit_consumption_frequency	K01637: isocitrate lyase [EC:4.1.3.1]	KOs	-0.0688042	125563	89	0.52173	0.996208
fruit_consumption_frequency	K01640: hydroxymethylglutaryl-CoA lyase [EC:4.1.3.4]	KOs	-0.0198073	119807	89	0.853826	0.996208
fruit_consumption_frequency	K01647: citrate synthase [EC:2.3.3.1]	KOs	-0.0737808	126148	89	0.491992	0.996208
fruit_consumption_frequency	K01657: anthranilate synthase component I [EC:4.1.3.27]	KOs	-0.0317757	121213	89	0.767529	0.996208
fruit_consumption_frequency	K01664: para-aminobenzoate synthetase component II [EC:2.6.1.85]	KOs	-0.0346604	121552	89	0.747104	0.996208
fruit_consumption_frequency	K01667: tryptophanase [EC:4.1.99.1]	KOs	0.030935	113846	89	0.773513	0.996208
fruit_consumption_frequency	K01689: enolase [EC:4.2.1.11]	KOs	0.0253282	114504	89	0.813739	0.996208
fruit_consumption_frequency	K01693: imidazoleglycerol-phosphate dehydratase [EC:4.2.1.19]	KOs	0.00110668	117350	89	0.991788	0.996401
fruit_consumption_frequency	K01703: 3-isopropylmalate/(R)-2-methylmalate dehydratase large subunit [EC:4.2.1.33 4.2.1.35]	KOs	0.062002	110196	89	0.563796	0.996208
fruit_consumption_frequency	K01734: methylglyoxal synthase [EC:4.2.3.3]	KOs	0.0434197	112379	89	0.686198	0.996208
fruit_consumption_frequency	K01736: chorismate synthase [EC:4.2.3.5]	KOs	-0.0767832	126500	89	0.474493	0.996208
fruit_consumption_frequency	K01744: aspartate ammonia-lyase [EC:4.3.1.1]	KOs	-0.131183	132891	89	0.22043	0.996208
fruit_consumption_frequency	K01779: aspartate racemase [EC:5.1.1.13]	KOs	-0.1894	139731	89	0.0754594	0.996208
fruit_consumption_frequency	K01815: 4-deoxy-L-threo-5-hexosulose-uronate ketol-isomerase [EC:5.3.1.17]	KOs	-0.0603565	124571	89	0.574208	0.996208
fruit_consumption_frequency	K01818: L-fucose/D-arabinose isomerase [EC:5.3.1.25 5.3.1.3]	KOs	-0.0105374	118718	89	0.921927	0.996208
fruit_consumption_frequency	K01845: glutamate-1-semialdehyde 2,1-aminomutase [EC:5.4.3.8]	KOs	0.0992345	105822	89	0.354847	0.996208
fruit_consumption_frequency	K01854: UDP-galactopyranose mutase [EC:5.4.99.9]	KOs	-0.0371491	121844	89	0.729622	0.996208
fruit_consumption_frequency	K01866: tyrosyl-tRNA synthetase [EC:6.1.1.1]	KOs	-0.0852227	127492	89	0.427155	0.996208
fruit_consumption_frequency	K01868: threonyl-tRNA synthetase [EC:6.1.1.3]	KOs	-0.0273298	120691	89	0.799317	0.996208
fruit_consumption_frequency	K01875: seryl-tRNA synthetase [EC:6.1.1.11]	KOs	0.146194	100305	89	0.171608	0.996208
fruit_consumption_frequency	K01880: glycyl-tRNA synthetase [EC:6.1.1.14]	KOs	0.0775293	108372	89	0.470197	0.996208
fruit_consumption_frequency	K01902: succinyl-CoA synthetase alpha subunit [EC:6.2.1.5]	KOs	0.0869173	107269	89	0.417987	0.996208
fruit_consumption_frequency	K01903: succinyl-CoA synthetase beta subunit [EC:6.2.1.5]	KOs	0.167362	97818.3	89	0.116963	0.996208
fruit_consumption_frequency	K01923: phosphoribosylaminoimidazole-succinocarboxamide synthase [EC:6.3.2.6]	KOs	-0.0108164	118751	89	0.919866	0.996208
fruit_consumption_frequency	K01928: UDP-N-acetylmuramoyl-L-alanyl-D-glutamate--2,6-diaminopimelate ligase [EC:6.3.2.13]	KOs	-0.115603	131061	89	0.280676	0.996208
fruit_consumption_frequency	K01937: CTP synthase [EC:6.3.4.2]	KOs	0.0135975	115883	89	0.899359	0.996208
fruit_consumption_frequency	K01938: formate--tetrahydrofolate ligase [EC:6.3.4.3]	KOs	-0.141076	134054	89	0.187271	0.996208
fruit_consumption_frequency	K01939: adenylosuccinate synthase [EC:6.3.4.4]	KOs	-0.0467012	122966	89	0.663862	0.996208
fruit_consumption_frequency	K01950: NAD+ synthase (glutamine-hydrolysing) [EC:6.3.5.1]	KOs	-0.0709419	125814	89	0.508845	0.996208
fruit_consumption_frequency	K01963: acetyl-CoA carboxylase carboxyl transferase subunit beta [EC:6.4.1.2]	KOs	0.167722	97776	89	0.116166	0.996208
fruit_consumption_frequency	K01972: DNA ligase (NAD+) [EC:6.5.1.2]	KOs	-0.0806421	126954	89	0.452505	0.996208
fruit_consumption_frequency	K01975: 2'-5' RNA ligase	KOs	-0.165811	136959	89	0.120444	0.996208
fruit_consumption_frequency	K01992: ABC-2 type transport system permease protein	KOs	-0.0833751	127275	89	0.437281	0.996208
fruit_consumption_frequency	K01993: HlyD family secretion protein	KOs	-0.0509258	123463	89	0.635536	0.996208
fruit_consumption_frequency	K02003: NO_NAME	KOs	-0.0609242	124637	89	0.570605	0.996208
fruit_consumption_frequency	K02007: cobalt/nickel transport system permease protein	KOs	0.223066	91274.3	89	0.0356234	0.996208
fruit_consumption_frequency	K02022: NO_NAME	KOs	0.152378	99578.7	89	0.154	0.996208
fruit_consumption_frequency	K02032: peptide/nickel transport system ATP-binding protein	KOs	0.122456	103094	89	0.252947	0.996208
fruit_consumption_frequency	K02033: peptide/nickel transport system permease protein	KOs	-0.0378293	121924	89	0.724867	0.996208
fruit_consumption_frequency	K02035: peptide/nickel transport system substrate-binding protein	KOs	0.0420414	112541	89	0.695661	0.996208
fruit_consumption_frequency	K02036: phosphate transport system ATP-binding protein [EC:3.6.3.27]	KOs	-0.0803534	126920	89	0.45413	0.996208
fruit_consumption_frequency	K02038: phosphate transport system permease protein	KOs	-0.0962701	128790	89	0.369474	0.996208
fruit_consumption_frequency	K02044: phosphonate transport system substrate-binding protein	KOs	0.165409	98047.8	89	0.121359	0.996208
fruit_consumption_frequency	K02046: sulfate transport system permease protein	KOs	0.21858	91801.2	89	0.0396015	0.996208
fruit_consumption_frequency	K02051: sulfonate/nitrate/taurine transport system substrate-binding protein	KOs	0.00365686	117050	89	0.972868	0.996208
fruit_consumption_frequency	K02053: putative spermidine/putrescine transport system permease protein	KOs	0.0232404	114750	89	0.828848	0.996208
fruit_consumption_frequency	K02065: phospholipid/cholesterol/gamma-HCH transport system ATP-binding protein	KOs	-0.0651587	125135	89	0.544076	0.996208
fruit_consumption_frequency	K02066: phospholipid/cholesterol/gamma-HCH transport system permease protein	KOs	0.128469	102387	89	0.230208	0.996208
fruit_consumption_frequency	K02071: D-methionine transport system ATP-binding protein	KOs	-0.000318057	117517	89	0.99764	0.997929
fruit_consumption_frequency	K02073: D-methionine transport system substrate-binding protein	KOs	-0.0443601	122691	89	0.679768	0.996208
fruit_consumption_frequency	K02103: GntR family transcriptional regulator, arabinose operon	KOs	0.291267	83261.9	89	0.00561806	0.996208
fruit_consumption_frequency	K02109: F-type H+-transporting ATPase subunit b	KOs	-0.010037	118659	89	0.925624	0.996208
fruit_consumption_frequency	K02111: F-type H+-transporting ATPase subunit alpha [EC:3.6.3.14]	KOs	0.0143962	115789	89	0.893481	0.996208
fruit_consumption_frequency	K02112: F-type H+-transporting ATPase subunit beta [EC:3.6.3.14]	KOs	0.0362697	113219	89	0.735784	0.996208
fruit_consumption_frequency	K02118: V/A-type H+/Na+-transporting ATPase subunit B	KOs	-0.112687	130718	89	0.293069	0.996208
fruit_consumption_frequency	K02160: acetyl-CoA carboxylase biotin carboxyl carrier protein	KOs	0.0384152	112967	89	0.72078	0.996208
fruit_consumption_frequency	K02170: pimeloyl-[acyl-carrier protein] methyl ester esterase [EC:3.1.1.85]	KOs	-0.149325	135023	89	0.162515	0.996208
fruit_consumption_frequency	K02182: crotonobetaine/carnitine-CoA ligase	KOs	-0.235955	145200	89	0.0260099	0.996208
fruit_consumption_frequency	K02195: heme exporter protein C	KOs	-0.0783405	126683	89	0.465551	0.996208
fruit_consumption_frequency	K02196: heme exporter protein D	KOs	0.00255629	117180	89	0.981032	0.996208
fruit_consumption_frequency	K02337: DNA polymerase III subunit alpha [EC:2.7.7.7]	KOs	0.00726549	116626	89	0.946124	0.996208
fruit_consumption_frequency	K02363: 2,3-dihydroxybenzoate-AMP ligase [EC:6.3.2.14 2.7.7.58]	KOs	-0.173519	137865	89	0.103908	0.996208
fruit_consumption_frequency	K02377: GDP-L-fucose synthase [EC:1.1.1.271]	KOs	0.0122453	116041	89	0.909323	0.996208
fruit_consumption_frequency	K02400: flagellar biosynthesis protein FlhA	KOs	0.113844	104106	89	0.288109	0.996208
fruit_consumption_frequency	K02404: flagellar biosynthesis protein FlhF	KOs	0.0551225	111004	89	0.607907	0.996208
fruit_consumption_frequency	K02407: flagellar hook-associated protein 2	KOs	0.0893221	106986	89	0.405174	0.996208
fruit_consumption_frequency	K02410: flagellar motor switch protein FliG	KOs	0.0757407	108582	89	0.48053	0.996208
fruit_consumption_frequency	K02412: flagellum-specific ATP synthase [EC:3.6.3.14]	KOs	-0.0265712	120602	89	0.804775	0.996208
fruit_consumption_frequency	K02422: flagellar protein FliS	KOs	0.0486537	111764	89	0.650709	0.996208
fruit_consumption_frequency	K02425: FliZ protein	KOs	-0.0754757	126347	89	0.482072	0.996208
fruit_consumption_frequency	K02445: MFS transporter, OPA family, glycerol-3-phosphate transporter	KOs	0.0526217	111298	89	0.624308	0.996208
fruit_consumption_frequency	K02492: glutamyl-tRNA reductase [EC:1.2.1.70]	KOs	0.212661	92496.6	89	0.0454109	0.996208
fruit_consumption_frequency	K02499: tetrapyrrole methylase family protein / MazG family protein	KOs	0.00968815	116342	89	0.928201	0.996208
fruit_consumption_frequency	K02500: cyclase [EC:4.1.3.-]	KOs	-0.0349802	121589	89	0.74485	0.996208
fruit_consumption_frequency	K02501: glutamine amidotransferase [EC:2.4.2.-]	KOs	-0.161217	136420	89	0.13122	0.996208
fruit_consumption_frequency	K02502: ATP phosphoribosyltransferase regulatory subunit	KOs	0.0974458	106032	89	0.36363	0.996208
fruit_consumption_frequency	K02528: dimethyladenosine transferase	KOs	-0.0399361	122172	89	0.710206	0.996208
fruit_consumption_frequency	K02575: MFS transporter, NNP family, nitrate/nitrite transporter	KOs	-0.161162	136413	89	0.131352	0.996208
fruit_consumption_frequency	K02760: PTS system, cellobiose-specific IIB component [EC:2.7.1.196 2.7.1.205]	KOs	0.028457	114137	89	0.791224	0.996208
fruit_consumption_frequency	K02799: PTS system, mannitol-specific IIB component [EC:2.7.1.197]	KOs	-0.072975	126053	89	0.496745	0.996208
fruit_consumption_frequency	K02800: PTS system, mannitol-specific IIC component	KOs	-0.072975	126053	89	0.496745	0.996208
fruit_consumption_frequency	K02803: PTS system, N-acetylglucosamine-specific IIB component [EC:2.7.1.193]	KOs	0.0302065	113931	89	0.778708	0.996208
fruit_consumption_frequency	K02804: PTS system, N-acetylglucosamine-specific IIC component	KOs	0.0262069	114401	89	0.807399	0.996208
fruit_consumption_frequency	K02825: pyrimidine operon attenuation protein / uracil phosphoribosyltransferase [EC:2.4.2.9]	KOs	0.185181	95724.9	89	0.0823234	0.996208
fruit_consumption_frequency	K02851: undecaprenyl-phosphate alpha-N-acetylglucosaminyltransferase	KOs	0.00194129	117252	89	0.985595	0.996208
fruit_consumption_frequency	K02874: large subunit ribosomal protein L14	KOs	-0.0231629	120201	89	0.82941	0.996208
fruit_consumption_frequency	K02888: large subunit ribosomal protein L21	KOs	-0.0294372	120938	89	0.784205	0.996208
fruit_consumption_frequency	K02895: large subunit ribosomal protein L24	KOs	-0.0920359	128292	89	0.390996	0.996208
fruit_consumption_frequency	K02902: large subunit ribosomal protein L28	KOs	0.0595866	110480	89	0.57911	0.996208
fruit_consumption_frequency	K02904: large subunit ribosomal protein L29	KOs	-0.104479	129754	89	0.329865	0.996208
fruit_consumption_frequency	K02919: large subunit ribosomal protein L36	KOs	0.15246	99569	89	0.153775	0.996208
fruit_consumption_frequency	K02926: large subunit ribosomal protein L4	KOs	-0.0953367	128680	89	0.374156	0.996208
fruit_consumption_frequency	K02933: large subunit ribosomal protein L6	KOs	-0.12845	132570	89	0.230279	0.996208
fruit_consumption_frequency	K02939: large subunit ribosomal protein L9	KOs	-0.0349802	121589	89	0.74485	0.996208
fruit_consumption_frequency	K02948: small subunit ribosomal protein S11	KOs	-0.104767	129788	89	0.328523	0.996208
fruit_consumption_frequency	K02950: small subunit ribosomal protein S12	KOs	-0.0431887	122554	89	0.68778	0.996208
fruit_consumption_frequency	K02961: small subunit ribosomal protein S17	KOs	0.0310154	113836	89	0.772939	0.996208
fruit_consumption_frequency	K02963: small subunit ribosomal protein S18	KOs	-0.0796413	126836	89	0.458152	0.996208
fruit_consumption_frequency	K02968: small subunit ribosomal protein S20	KOs	-0.0467974	122978	89	0.663211	0.996208
fruit_consumption_frequency	K02986: small subunit ribosomal protein S4	KOs	-0.122782	131904	89	0.251675	0.996208
fruit_consumption_frequency	K02990: small subunit ribosomal protein S6	KOs	-0.0259729	120531	89	0.809086	0.996208
fruit_consumption_frequency	K03046: DNA-directed RNA polymerase subunit beta' [EC:2.7.7.6]	KOs	-0.0822299	127140	89	0.443624	0.996208
fruit_consumption_frequency	K03058: DNA-directed RNA polymerase subunit N [EC:2.7.7.6]	KOs	0.0916598	106712	89	0.392942	0.996208
fruit_consumption_frequency	K03077: L-ribulose-5-phosphate 4-epimerase [EC:5.1.3.4]	KOs	-0.0619357	124756	89	0.564213	0.996208
fruit_consumption_frequency	K03086: RNA polymerase primary sigma factor	KOs	-0.0065245	118246	89	0.951612	0.996208
fruit_consumption_frequency	K03116: sec-independent protein translocase protein TatA	KOs	0.105874	105042	89	0.323411	0.996208
fruit_consumption_frequency	K03118: sec-independent protein translocase protein TatC	KOs	0.182793	96005.4	89	0.0864244	0.996208
fruit_consumption_frequency	K03119: taurine dioxygenase [EC:1.14.11.17]	KOs	-0.145207	134539	89	0.174551	0.996208
fruit_consumption_frequency	K03149: thiazole synthase [EC:2.8.1.10]	KOs	-0.100167	129248	89	0.350319	0.996208
fruit_consumption_frequency	K03216: RNA methyltransferase, TrmH family, group 2	KOs	0.0257716	114452	89	0.810538	0.996208
fruit_consumption_frequency	K03271: D-sedoheptulose 7-phosphate isomerase [EC:5.3.1.28]	KOs	0.0331282	113588	89	0.757932	0.996208
fruit_consumption_frequency	K03311: branched-chain amino acid:cation transporter, LIVCS family	KOs	-0.0214512	120000	89	0.841846	0.996208
fruit_consumption_frequency	K03320: ammonium transporter, Amt family	KOs	0.0452808	112160	89	0.673495	0.996208
fruit_consumption_frequency	K03389: heterodisulfide reductase subunit B [EC:1.8.98.1]	KOs	-0.0841382	127365	89	0.433082	0.996208
fruit_consumption_frequency	K03406: methyl-accepting chemotaxis protein	KOs	0.0558084	110924	89	0.603442	0.996208
fruit_consumption_frequency	K03407: two-component system, chemotaxis family, sensor kinase CheA [EC:2.7.13.3]	KOs	0.153037	99501.2	89	0.152205	0.996208
fruit_consumption_frequency	K03415: two-component system, chemotaxis family, response regulator CheV	KOs	0.0899536	106912	89	0.401848	0.996208
fruit_consumption_frequency	K03429: processive 1,2-diacylglycerol beta-glucosyltransferase [EC:2.4.1.315]	KOs	-0.059537	124474	89	0.579426	0.996208
fruit_consumption_frequency	K03474: pyridoxine 5-phosphate synthase [EC:2.6.99.2]	KOs	-0.0604527	124582	89	0.573597	0.996208
fruit_consumption_frequency	K03501: glucose inhibited division protein B	KOs	-0.0795354	126824	89	0.458752	0.996208
fruit_consumption_frequency	K03503: DNA polymerase V	KOs	-0.167076	137108	89	0.117599	0.996208
fruit_consumption_frequency	K03529: chromosome segregation protein	KOs	0.134995	101621	89	0.207195	0.996208
fruit_consumption_frequency	K03545: trigger factor	KOs	0.044536	112248	89	0.678568	0.996208
fruit_consumption_frequency	K03564: peroxiredoxin Q/BCP	KOs	0.100938	105622	89	0.346607	0.996208
fruit_consumption_frequency	K03565: regulatory protein	KOs	0.0216617	114935	89	0.840315	0.996208
fruit_consumption_frequency	K03581: exodeoxyribonuclease V alpha subunit [EC:3.1.11.5]	KOs	0.071455	109085	89	0.505777	0.996208
fruit_consumption_frequency	K03596: GTP-binding protein LepA	KOs	-0.0142808	119158	89	0.89433	0.996208
fruit_consumption_frequency	K03597: sigma-E factor negative regulatory protein RseA	KOs	-0.0800769	126887	89	0.455689	0.996208
fruit_consumption_frequency	K03600: stringent starvation protein B	KOs	-0.0540274	123827	89	0.615066	0.996208
fruit_consumption_frequency	K03608: cell division topological specificity factor	KOs	0.0840083	107611	89	0.433795	0.996208
fruit_consumption_frequency	K03621: glycerol-3-phosphate acyltransferase PlsX [EC:2.3.1.15]	KOs	0.149524	99913.9	89	0.161951	0.996208
fruit_consumption_frequency	K03628: transcription termination factor Rho	KOs	0.105508	105085	89	0.325095	0.996208
fruit_consumption_frequency	K03642: rare lipoprotein A	KOs	-0.0220239	120067	89	0.837681	0.996208
fruit_consumption_frequency	K03645: negative modulator of initiation of replication	KOs	-0.0225081	120124	89	0.834162	0.996208
fruit_consumption_frequency	K03647: protein involved in ribonucleotide reduction	KOs	-0.111482	130577	89	0.298293	0.996208
fruit_consumption_frequency	K03650: tRNA modification GTPase	KOs	-0.00859348	118490	89	0.936296	0.996208
fruit_consumption_frequency	K03651: Icc protein	KOs	-0.0388105	122039	89	0.718027	0.996208
fruit_consumption_frequency	K03665: GTP-binding protein HflX	KOs	0.0801513	108064	89	0.455269	0.996208
fruit_consumption_frequency	K03672: thioredoxin 2	KOs	-0.108497	130226	89	0.311499	0.996208
fruit_consumption_frequency	K03673: thiol:disulfide interchange protein DsbA	KOs	0.0882788	107109	89	0.410704	0.996208
fruit_consumption_frequency	K03710: GntR family transcriptional regulator	KOs	0.113912	104098	89	0.287819	0.996208
fruit_consumption_frequency	K03733: integrase/recombinase XerC	KOs	0.10629	104993	89	0.321505	0.996208
fruit_consumption_frequency	K03735: ethanolamine ammonia-lyase large subunit [EC:4.3.1.7]	KOs	0.00413844	116994	89	0.969297	0.996208
fruit_consumption_frequency	K03748: SanA protein	KOs	-0.0951484	128658	89	0.375104	0.996208
fruit_consumption_frequency	K03758: arginine:ornithine antiporter	KOs	-0.0500504	123360	89	0.641364	0.996208
fruit_consumption_frequency	K03772: FKBP-type peptidyl-prolyl cis-trans isomerase FkpA	KOs	-0.0209997	119947	89	0.845133	0.996208
fruit_consumption_frequency	K03775: FKBP-type peptidyl-prolyl cis-trans isomerase SlyD	KOs	0.100975	105617	89	0.346427	0.996208
fruit_consumption_frequency	K03780: L(+)-tartrate dehydratase beta subunit [EC:4.2.1.32]	KOs	-0.0333309	121396	89	0.756497	0.996208
fruit_consumption_frequency	K03781: catalase [EC:1.11.1.6]	KOs	-0.0119905	118889	89	0.911202	0.996208
fruit_consumption_frequency	K03790: ribosomal-protein-alanine N-acetyltransferase	KOs	0.0425187	112485	89	0.692378	0.996208
fruit_consumption_frequency	K03798: cell division protease FtsH	KOs	0.0223738	114852	89	0.835138	0.996208
fruit_consumption_frequency	K03805: thiol:disulfide interchange protein DsbG	KOs	-0.0615571	124712	89	0.566602	0.996208
fruit_consumption_frequency	K03818: putative colanic acid biosynthesis acetyltransferase WcaF	KOs	0.0283183	114153	89	0.792219	0.996208
fruit_consumption_frequency	K03824: putative acetyltransferase	KOs	-0.110551	130467	89	0.302375	0.996208
fruit_consumption_frequency	K03828: putative acetyltransferase	KOs	0.00398912	117011	89	0.970404	0.996208
fruit_consumption_frequency	K03855: ferredoxin like protein	KOs	-0.0958332	128738	89	0.371661	0.996208
fruit_consumption_frequency	K03970: phage shock protein B	KOs	-0.121455	131748	89	0.256876	0.996208
fruit_consumption_frequency	K03972: phage shock protein E	KOs	0.00713665	116642	89	0.947078	0.996208
fruit_consumption_frequency	K03973: phage shock protein C	KOs	-0.00400595	117951	89	0.970279	0.996208
fruit_consumption_frequency	K03979: GTP-binding protein	KOs	-0.0330459	121362	89	0.758515	0.996208
fruit_consumption_frequency	K03981: thiol:disulfide interchange protein DsbC	KOs	-0.0462693	122916	89	0.666785	0.996208
fruit_consumption_frequency	K04018: formate-dependent nitrite reductase complex NrfG subunit	KOs	-0.0834526	127284	89	0.436853	0.996208
fruit_consumption_frequency	K04023: ethanolamine transporter	KOs	0.0337595	113514	89	0.753465	0.996208
fruit_consumption_frequency	K04026: ethanolamine utilization protein EutL	KOs	-0.0258825	120521	89	0.809738	0.996208
fruit_consumption_frequency	K04027: ethanolamine utilization protein EutM	KOs	-0.0405441	122243	89	0.705995	0.996208
fruit_consumption_frequency	K04028: ethanolamine utilization protein EutN	KOs	-0.0544219	123873	89	0.612483	0.996208
fruit_consumption_frequency	K04030: ethanolamine utilization protein EutQ	KOs	0.0124012	116023	89	0.908173	0.996208
fruit_consumption_frequency	K04032: ethanolamine utilization cobalamin adenosyltransferase [EC:2.5.1.17]	KOs	-0.0497917	123330	89	0.643091	0.996208
fruit_consumption_frequency	K04064: osmotically inducible lipoprotein OsmE	KOs	-0.0927788	128380	89	0.387166	0.996208
fruit_consumption_frequency	K04095: cell filamentation protein	KOs	-0.113022	130758	89	0.291629	0.996208
fruit_consumption_frequency	K04518: prephenate dehydratase [EC:4.2.1.51]	KOs	-0.136166	133477	89	0.203244	0.996208
fruit_consumption_frequency	K04565: superoxide dismutase, Cu-Zn family [EC:1.15.1.1]	KOs	-0.0616747	124726	89	0.56586	0.996208
fruit_consumption_frequency	K04769: AbrB family transcriptional regulator, stage V sporulation protein T	KOs	-0.0094522	118590	89	0.929946	0.996208
fruit_consumption_frequency	K04794: peptidyl-tRNA hydrolase, PTH2 family	KOs	0.0706489	109180	89	0.510602	0.996208
fruit_consumption_frequency	K05337: ferredoxin	KOs	-0.0426882	122495	89	0.691214	0.996208
fruit_consumption_frequency	K05396: D-cysteine desulfhydrase [EC:4.4.1.15]	KOs	-0.0933558	128447	89	0.384208	0.996208
fruit_consumption_frequency	K05594: ElaB protein	KOs	0.0291453	114056	89	0.786294	0.996208
fruit_consumption_frequency	K05595: multiple antibiotic resistance protein	KOs	0.0652846	109810	89	0.543296	0.996208
fruit_consumption_frequency	K05775: maltose operon periplasmic protein	KOs	-0.13168	132950	89	0.21867	0.996208
fruit_consumption_frequency	K05790: lipopolysaccharide biosynthesis protein WzzE	KOs	-0.100446	129280	89	0.348976	0.996208
fruit_consumption_frequency	K05805: CreA protein	KOs	-0.161391	136440	89	0.1308	0.996208
fruit_consumption_frequency	K05814: sn-glycerol 3-phosphate transport system permease protein	KOs	-0.0848071	127443	89	0.429421	0.996208
fruit_consumption_frequency	K05835: threonine efflux protein	KOs	-0.224895	143901	89	0.0340999	0.996208
fruit_consumption_frequency	K05934: precorrin-3B C17-methyltransferase [EC:2.1.1.131]	KOs	0.0276734	114229	89	0.796848	0.996208
fruit_consumption_frequency	K05942: NO_NAME	KOs	0.00851375	116480	89	0.936886	0.996208
fruit_consumption_frequency	K05964: holo-ACP synthase [EC:2.7.7.61]	KOs	-0.107374	130094	89	0.316564	0.996208
fruit_consumption_frequency	K06012: spore protease	KOs	0.0210605	115006	89	0.844691	0.996208
fruit_consumption_frequency	K06023: HPr kinase/phosphorylase	KOs	-0.126831	132380	89	0.236256	0.996208
fruit_consumption_frequency	K06075: MarR family transcriptional regulator, transcriptional regulator for	KOs	-0.0871642	127720	89	0.416661	0.996208
fruit_consumption_frequency	K06165: alpha-D-ribose 1-methylphosphonate 5-triphosphate synthase subunit PhnH [EC:2.7.8.37]	KOs	-0.0266003	120605	89	0.804565	0.996208
fruit_consumption_frequency	K06168: bifunctional enzyme involved in thiolation and methylation of tRNA	KOs	0.0275896	114239	89	0.79745	0.996208
fruit_consumption_frequency	K06183: ribosomal small subunit pseudouridine synthase A	KOs	0.0589689	110552	89	0.583057	0.996208
fruit_consumption_frequency	K06202: CyaY protein	KOs	-0.0718591	125922	89	0.503368	0.996208
fruit_consumption_frequency	K06222: 2,5-diketo-D-gluconate reductase B	KOs	-0.131671	132949	89	0.218704	0.996208
fruit_consumption_frequency	K06281: hydrogenase large subunit [EC:1.12.99.6]	KOs	-0.103775	129672	89	0.333149	0.996208
fruit_consumption_frequency	K06282: hydrogenase small subunit [EC:1.12.99.6]	KOs	-0.149194	135007	89	0.162891	0.996208
fruit_consumption_frequency	K06320: spore maturation protein CgeB	KOs	0.212561	92508.3	89	0.045515	0.996208
fruit_consumption_frequency	K06330: spore coat protein H	KOs	0.0722265	108995	89	0.501182	0.996208
fruit_consumption_frequency	K06333: spore coat protein JB	KOs	-0.00996967	118651	89	0.926121	0.996208
fruit_consumption_frequency	K06379: stage II sporulation protein AB (anti-sigma F factor)	KOs	-0.00180017	117691	89	0.986642	0.996208
fruit_consumption_frequency	K06382: stage II sporulation protein E	KOs	0.0376875	113052	89	0.725857	0.996208
fruit_consumption_frequency	K06384: stage II sporulation protein M	KOs	0.13687	101401	89	0.200895	0.996208
fruit_consumption_frequency	K06385: stage II sporulation protein P	KOs	-0.042728	122500	89	0.690941	0.996208
fruit_consumption_frequency	K06392: stage III sporulation protein AC	KOs	-0.045993	122883	89	0.668658	0.996208
fruit_consumption_frequency	K06396: stage III sporulation protein AG	KOs	0.245242	88669	89	0.0205369	0.996208
fruit_consumption_frequency	K06398: stage IV sporulation protein A	KOs	-0.153162	135473	89	0.151866	0.996208
fruit_consumption_frequency	K06399: stage IV sporulation protein B	KOs	0.095738	106233	89	0.372139	0.996208
fruit_consumption_frequency	K06403: stage V sporulation protein AA	KOs	-0.00403247	117954	89	0.970083	0.996208
fruit_consumption_frequency	K06405: stage V sporulation protein AC	KOs	0.0306215	113883	89	0.775747	0.996208
fruit_consumption_frequency	K06406: stage V sporulation protein AD	KOs	-0.032201	121263	89	0.764508	0.996208
fruit_consumption_frequency	K06407: stage V sporulation protein AE	KOs	0.0770325	108430	89	0.473055	0.996208
fruit_consumption_frequency	K06408: stage V sporulation protein AF	KOs	0.130986	102092	89	0.22113	0.996208
fruit_consumption_frequency	K06438: similar to stage IV sporulation protein	KOs	0.198649	94142.7	89	0.0620125	0.996208
fruit_consumption_frequency	K06518: holin-like protein	KOs	0.123214	103005	89	0.249998	0.996208
fruit_consumption_frequency	K06603: flagellar protein FlaG	KOs	0.129239	102297	89	0.227405	0.996208
fruit_consumption_frequency	K06726: D-ribose pyranase [EC:5.4.99.62]	KOs	-0.100599	129298	89	0.348239	0.996208
fruit_consumption_frequency	K06889: NO_NAME	KOs	-0.00384926	117932	89	0.971441	0.996208
fruit_consumption_frequency	K06910: NO_NAME	KOs	-0.0109102	118762	89	0.919174	0.996208
fruit_consumption_frequency	K06960: NO_NAME	KOs	0.0122503	116041	89	0.909285	0.996208
fruit_consumption_frequency	K07030: NO_NAME	KOs	-0.0606259	124602	89	0.572497	0.996208
fruit_consumption_frequency	K07034: NO_NAME	KOs	-0.0631987	124905	89	0.55628	0.996208
fruit_consumption_frequency	K07038: NO_NAME	KOs	0.0777555	108345	89	0.468899	0.996208
fruit_consumption_frequency	K07040: NO_NAME	KOs	0.168591	97673.9	89	0.114261	0.996208
fruit_consumption_frequency	K07043: NO_NAME	KOs	-0.0593415	124451	89	0.580675	0.996208
fruit_consumption_frequency	K07051: NO_NAME	KOs	0.0767776	108460	89	0.474525	0.996208
fruit_consumption_frequency	K07099: NO_NAME	KOs	0.111092	104429	89	0.3	0.996208
fruit_consumption_frequency	K07120: NO_NAME	KOs	-0.0256392	120492	89	0.811494	0.996208
fruit_consumption_frequency	K07216: hemerythrin	KOs	0.205311	93360	89	0.0535897	0.996208
fruit_consumption_frequency	K07238: zinc transporter, ZIP family	KOs	0.125117	102781	89	0.242701	0.996208
fruit_consumption_frequency	K07258: D-alanyl-D-alanine carboxypeptidase (penicillin-binding protein 5/6) [EC:3.4.16.4]	KOs	0.0724624	108967	89	0.499782	0.996208
fruit_consumption_frequency	K07261: penicillin-insensitive murein endopeptidase	KOs	0.0255467	114479	89	0.812161	0.996208
fruit_consumption_frequency	K07308: anaerobic dimethyl sulfoxide reductase subunit C (DMSO reductase anchor subunit)	KOs	0.0354446	113316	89	0.741581	0.996208
fruit_consumption_frequency	K07319: putative adenine-specific DNA-methyltransferase	KOs	0.126936	102568	89	0.235866	0.996208
fruit_consumption_frequency	K07391: magnesium chelatase family protein	KOs	-0.144222	134423	89	0.177524	0.996208
fruit_consumption_frequency	K07402: xanthine dehydrogenase accessory factor	KOs	0.00861581	116468	89	0.936131	0.996208
fruit_consumption_frequency	K07405: alpha-amylase [EC:3.2.1.1]	KOs	-0.0224541	120118	89	0.834555	0.996208
fruit_consumption_frequency	K07406: alpha-galactosidase [EC:3.2.1.22]	KOs	0.0313545	113796	89	0.770525	0.996208
fruit_consumption_frequency	K07478: putative ATPase	KOs	0.0429482	112434	89	0.68943	0.996208
fruit_consumption_frequency	K07559: putative RNA 2'-phosphotransferase	KOs	-0.0126224	118963	89	0.906542	0.996208
fruit_consumption_frequency	K07571: S1 RNA binding domain protein	KOs	0.0264061	114378	89	0.805964	0.996208
fruit_consumption_frequency	K07666: two-component system, OmpR family, response regulator QseB	KOs	0.0195491	115183	89	0.855712	0.996208
fruit_consumption_frequency	K07685: two-component system, NarL family, nitrate/nitrite response regulator NarP	KOs	0.0195491	115183	89	0.855712	0.996208
fruit_consumption_frequency	K07713: two-component system, NtrC family, response regulator HydG	KOs	-0.0302804	121037	89	0.77818	0.996208
fruit_consumption_frequency	K07718: two-component system, sensor histidine kinase YesM [EC:2.7.13.3]	KOs	0.084151	107594	89	0.433012	0.996208
fruit_consumption_frequency	K07720: two-component system, response regulator YesN	KOs	0.181653	96139.4	89	0.0884396	0.996208
fruit_consumption_frequency	K07741: anti-repressor protein	KOs	-0.0378605	121928	89	0.724649	0.996208
fruit_consumption_frequency	K07791: anaerobic C4-dicarboxylate transporter DcuA	KOs	0.0576734	110705	89	0.591374	0.996208
fruit_consumption_frequency	K07810: Cu(I)/Ag(I) efflux system periplasmic protein CusF	KOs	-0.0849276	127457	89	0.428763	0.996208
fruit_consumption_frequency	K07813: accessory gene regulator B	KOs	0.0446581	112234	89	0.677735	0.996208
fruit_consumption_frequency	K08279: carnitine operon protein CaiE	KOs	-0.0269359	120644	89	0.80215	0.996208
fruit_consumption_frequency	K08301: ribonuclease G	KOs	0.00369531	117046	89	0.972583	0.996208
fruit_consumption_frequency	K08312: ADP-ribose diphosphatase [EC:3.6.1.-]	KOs	0.0559737	110904	89	0.602368	0.996208
fruit_consumption_frequency	K08369: MFS transporter, putative metabolite:H+ symporter	KOs	0.0751727	108649	89	0.483837	0.996208
fruit_consumption_frequency	K08384: stage V sporulation protein D (sporulation-specific	KOs	0.0736362	108829	89	0.492843	0.996208
fruit_consumption_frequency	K09007: GTP cyclohydrolase I [EC:3.5.4.16]	KOs	0.121608	103193	89	0.25627	0.996208
fruit_consumption_frequency	K09024: flavin reductase [EC:1.5.1.-]	KOs	-0.108682	130248	89	0.310672	0.996208
fruit_consumption_frequency	K09121: hypothetical protein	KOs	0.0528828	111267	89	0.622587	0.996208
fruit_consumption_frequency	K09131: hypothetical protein	KOs	-0.107612	130122	89	0.315485	0.996208
fruit_consumption_frequency	K09136: hypothetical protein	KOs	-0.065995	125233	89	0.538908	0.996208
fruit_consumption_frequency	K09159: hypothetical protein	KOs	-0.118791	131436	89	0.267535	0.996208
fruit_consumption_frequency	K09749: hypothetical protein	KOs	0.0409352	112671	89	0.703291	0.996208
fruit_consumption_frequency	K09759: nondiscriminating aspartyl-tRNA synthetase [EC:6.1.1.23]	KOs	-0.00175413	117686	89	0.986983	0.996208
fruit_consumption_frequency	K09760: DNA recombination protein RmuC	KOs	-0.198256	140771	89	0.0625419	0.996208
fruit_consumption_frequency	K09765: hypothetical protein	KOs	-0.0329787	121354	89	0.758991	0.996208
fruit_consumption_frequency	K09774: lipopolysaccharide export system protein LptA	KOs	-0.0717805	125913	89	0.503836	0.996208
fruit_consumption_frequency	K09786: hypothetical protein	KOs	0.00938446	116378	89	0.930446	0.996208
fruit_consumption_frequency	K09798: hypothetical protein	KOs	-0.0893938	127982	89	0.404796	0.996208
fruit_consumption_frequency	K09819: manganese/iron transport system permease protein	KOs	0.108466	104737	89	0.311638	0.996208
fruit_consumption_frequency	K09892: hypothetical protein	KOs	-0.0668774	125337	89	0.533482	0.996208
fruit_consumption_frequency	K09914: putative lipoprotein	KOs	0.0311685	113818	89	0.771849	0.996208
fruit_consumption_frequency	K09974: hypothetical protein	KOs	0.0921182	106658	89	0.39057	0.996208
fruit_consumption_frequency	K10112: multiple sugar transport system ATP-binding protein	KOs	-0.149122	134999	89	0.163095	0.996208
fruit_consumption_frequency	K10194: oligogalacturonide transport system permease protein	KOs	0.135059	101613	89	0.206975	0.996208
fruit_consumption_frequency	K10543: D-xylose transport system substrate-binding protein	KOs	0.0536432	111178	89	0.617586	0.996208
fruit_consumption_frequency	K10545: D-xylose transport system ATP-binding protein [EC:3.6.3.17]	KOs	-0.0784932	126701	89	0.464679	0.996208
fruit_consumption_frequency	K10546: putative multiple sugar transport system substrate-binding protein	KOs	0.0427443	112458	89	0.690829	0.996208
fruit_consumption_frequency	K10709: protein FrlC	KOs	0.184061	95856.5	89	0.0842271	0.996208
fruit_consumption_frequency	K10804: acyl-CoA thioesterase I [EC:3.1.2.- 3.1.1.5]	KOs	-0.249222	146759	89	0.0185122	0.996208
fruit_consumption_frequency	K10914: CRP/FNR family transcriptional regulator, cyclic AMP receptor protein	KOs	-0.0145246	119186	89	0.892537	0.996208
fruit_consumption_frequency	K10972: LysR family transcriptional regulator, transcriptional activator of	KOs	-0.0527217	123674	89	0.623649	0.996208
fruit_consumption_frequency	K11050: multidrug/hemolysin transport system ATP-binding protein	KOs	0.165621	98022.9	89	0.120876	0.996208
fruit_consumption_frequency	K11051: multidrug/hemolysin transport system permease protein	KOs	0.158867	98816.4	89	0.13701	0.996208
fruit_consumption_frequency	K11085: ATP-binding cassette, subfamily B, bacterial MsbA [EC:3.6.3.-]	KOs	0.0583594	110624	89	0.586963	0.996208
fruit_consumption_frequency	K11107: ferredoxin	KOs	-0.128631	132592	89	0.229617	0.996208
fruit_consumption_frequency	K11719: lipopolysaccharide export system protein LptC	KOs	-0.0801707	126898	89	0.45516	0.996208
fruit_consumption_frequency	K11720: lipopolysaccharide export system permease protein	KOs	-0.016215	119385	89	0.880118	0.996208
fruit_consumption_frequency	K11742: spermidine export protein MdtI	KOs	-0.125734	132251	89	0.240369	0.996208
fruit_consumption_frequency	K11924: DtxR family transcriptional regulator, manganese transport regulator	KOs	0.00183769	117264	89	0.986364	0.996208
fruit_consumption_frequency	K11929: outer membrane pore protein E	KOs	-0.0813224	127034	89	0.448687	0.996208
fruit_consumption_frequency	K12138: hydrogenase-4 component C	KOs	-0.00943412	118588	89	0.930079	0.996208
fruit_consumption_frequency	K12148: biofilm regulator BssS	KOs	-0.102706	129546	89	0.338184	0.996208
fruit_consumption_frequency	K12339: cysteine synthase B [EC:2.5.1.47]	KOs	0.156542	99089.4	89	0.142924	0.996208
fruit_consumption_frequency	K12573: ribonuclease R [EC:3.1.-.-]	KOs	-0.0113361	118812	89	0.91603	0.996208
fruit_consumption_frequency	K12661: L-rhamnonate dehydratase [EC:4.2.1.90]	KOs	-0.0754903	126349	89	0.481987	0.996208
fruit_consumption_frequency	K13288: oligoribonuclease [EC:3.1.-.-]	KOs	0.0148416	115736	89	0.890206	0.996208
fruit_consumption_frequency	K13639: NO_NAME	KOs	-0.0472385	123030	89	0.660232	0.996208
fruit_consumption_frequency	K13641: NO_NAME	KOs	-0.0847056	127431	89	0.429975	0.996208
fruit_consumption_frequency	K13747: carboxynorspermidine decarboxylase [EC:4.1.1.96]	KOs	0.0652767	109811	89	0.543345	0.996208
fruit_consumption_frequency	K13788: phosphate acetyltransferase [EC:2.3.1.8]	KOs	-0.111271	130552	89	0.299216	0.996208
fruit_consumption_frequency	K13890: glutathione transport system permease protein	KOs	-0.153877	135557	89	0.149941	0.996208
fruit_consumption_frequency	K13895: microcin C transport system permease protein	KOs	-0.104592	129768	89	0.329336	0.996208
fruit_consumption_frequency	K14054: NO_NAME	KOs	-0.143537	134343	89	0.179613	0.996208
fruit_consumption_frequency	K14058: NO_NAME	KOs	0.00268778	117164	89	0.980057	0.996208
fruit_consumption_frequency	K14441: NO_NAME	KOs	-0.0684303	125519	89	0.524	0.996208
fruit_consumption_frequency	K14445: NO_NAME	KOs	0.0123677	116027	89	0.90842	0.996208
fruit_consumption_frequency	K14989: two-component system, NarL family, secretion system response regulator SalR	KOs	-0.103564	129647	89	0.334139	0.996208
fruit_consumption_frequency	K15539: NO_NAME	KOs	-0.101494	129404	89	0.343942	0.996208
fruit_consumption_frequency	K15551: taurine transport system substrate-binding protein	KOs	-0.193284	140187	89	0.069553	0.996208
fruit_consumption_frequency	K15581: oligopeptide transport system permease protein	KOs	0.112254	104292	89	0.29494	0.996208
fruit_consumption_frequency	K15722: NO_NAME	KOs	-0.176405	138204	89	0.0981947	0.996208
fruit_consumption_frequency	K15738: NO_NAME	KOs	-0.0933062	128442	89	0.384462	0.996208
fruit_consumption_frequency	K15772: arabinogalactan oligomer / maltooligosaccharide transport system permease protein	KOs	-0.0742604	126204	89	0.489174	0.996208
fruit_consumption_frequency	K15777: 4,5-DOPA dioxygenase extradiol [EC:1.13.11.-]	KOs	0.036697	113169	89	0.732788	0.996208
fruit_consumption_frequency	K16153: phosphorylase / glycogen(starch) synthase [EC:2.4.1.1 2.4.1.11]	KOs	0.0463404	112036	89	0.666304	0.996208
fruit_consumption_frequency	K16322: NO_NAME	KOs	-0.0338615	121458	89	0.752744	0.996208
fruit_consumption_frequency	K16370: 6-phosphofructokinase 2 [EC:2.7.1.11]	KOs	-0.135571	133407	89	0.205244	0.996208
fruit_consumption_frequency	K16511: NO_NAME	KOs	0.0577997	110690	89	0.590561	0.996208
fruit_consumption_frequency	K16926: NO_NAME	KOs	0.0298641	113972	89	0.781153	0.996208
fruit_consumption_frequency	K17234: arabinosaccharide transport system substrate-binding protein	KOs	0.0580855	110656	89	0.588723	0.996208
fruit_consumption_frequency	K17247: NO_NAME	KOs	-0.0234516	120235	89	0.827317	0.996208
fruit_consumption_frequency	K17318: putative aldouronate transport system substrate-binding protein	KOs	0.102491	105439	89	0.339199	0.996208
fruit_consumption_frequency	K17319: putative aldouronate transport system permease protein	KOs	0.109671	104596	89	0.306262	0.996208
fruit_consumption_frequency	K17320: putative aldouronate transport system permease protein	KOs	0.00178825	117270	89	0.98673	0.996208
fruit_consumption_frequency	K17865: 3-hydroxybutyryl-CoA dehydratase [EC:4.2.1.55]	KOs	-0.0888999	127924	89	0.407407	0.996208
fruit_consumption_frequency	K18012: L-erythro-3,5-diaminohexanoate dehydrogenase [EC:1.4.1.11]	KOs	0.0645338	109899	89	0.547953	0.996208
fruit_consumption_frequency	K18672: NO_NAME	KOs	0.202816	93653.2	89	0.0566273	0.996208
fruit_consumption_frequency	K18691: NO_NAME	KOs	-0.00431291	117987	89	0.968003	0.996208
fruit_consumption_frequency	K18840: NO_NAME	KOs	0.033943	113492	89	0.752168	0.996208
fruit_consumption_frequency	K18890: ATP-binding cassette, subfamily B, multidrug efflux pump	KOs	-0.171626	137643	89	0.107795	0.996208
fruit_consumption_frequency	K19119: NO_NAME	KOs	0.0599068	110442	89	0.577069	0.996208
fruit_consumption_frequency	K19161: NO_NAME	KOs	-0.0917212	128255	89	0.392624	0.996208
fruit_consumption_frequency	K19222: 1,4-dihydroxy-2-naphthoyl-CoA hydrolase [EC:3.1.2.28]	KOs	0.00708113	116648	89	0.94749	0.996208
fruit_consumption_frequency	K19294: NO_NAME	KOs	0.0251527	114525	89	0.815006	0.996208
fruit_consumption_frequency	K19508: PTS system, fructoselysine/glucoselysine-specific IIC component	KOs	0.155432	99219.9	89	0.145817	0.996208
fruit_consumption_frequency	K19577: NO_NAME	KOs	0.0759413	108558	89	0.479365	0.996208
fruit_consumption_frequency	K20444: NO_NAME	KOs	0.158248	98889	89	0.138565	0.996208
fruit_consumption_frequency	K20490: lantibiotic transport system ATP-binding protein	KOs	0.0829712	107733	89	0.439512	0.996208
fruit_consumption_frequency	K20492: lantibiotic transport system permease protein	KOs	0.0762254	108525	89	0.477718	0.996208
fruit_consumption_frequency	K20542: NO_NAME	KOs	-0.171823	137666	89	0.107385	0.996208
fruit_consumption_frequency	K21063: NO_NAME	KOs	-0.0779976	126643	89	0.467512	0.996208
fruit_consumption_frequency	K21071: NO_NAME	KOs	0.000279072	117447	89	0.997929	0.997929
fruit_consumption_frequency	K21140: NO_NAME	KOs	0.0982172	105941	89	0.359826	0.996208
fruit_consumption_frequency	K21394: NO_NAME	KOs	0.00260892	117174	89	0.980642	0.996208
fruit_consumption_frequency	K21637: NO_NAME	KOs	-0.209127	142048	89	0.0492043	0.996208
fruit_consumption_frequency	K21741: NO_NAME	KOs	-0.0597594	124501	89	0.578008	0.996208
fruit_consumption_frequency	K21742: NO_NAME	KOs	0.0244127	114612	89	0.820356	0.996208
fruit_consumption_frequency	K21906: NO_NAME	KOs	-0.0341006	121486	89	0.751055	0.996208
fruit_consumption_frequency	K21929: NO_NAME	KOs	0.109232	104647	89	0.308215	0.996208
fruit_consumption_frequency	K21963: NO_NAME	KOs	-0.149741	135072	89	0.161336	0.996208
fruit_consumption_frequency	K21972: NO_NAME	KOs	-0.14429	134431	89	0.177319	0.996208
fruit_consumption_frequency	K21977: NO_NAME	KOs	0.174039	97033.9	89	0.10286	0.996208
fruit_consumption_frequency	K22130: NO_NAME	KOs	-0.0950159	128642	89	0.375773	0.996208
fruit_consumption_frequency	K22431: NO_NAME	KOs	0.00233364	117206	89	0.982684	0.996208
fruit_consumption_frequency	K22900: NO_NAME	KOs	0.186488	95571.3	89	0.0801454	0.996208
vegetable_consumption_frequency	K00009: mannitol-1-phosphate 5-dehydrogenase [EC:1.1.1.17]	KOs	0.0226438	114820	89	0.833177	0.998481
vegetable_consumption_frequency	K00029: malate dehydrogenase (oxaloacetate-decarboxylating)(NADP+) [EC:1.1.1.40]	KOs	-0.00760651	118374	89	0.9436	0.998481
vegetable_consumption_frequency	K00058: D-3-phosphoglycerate dehydrogenase [EC:1.1.1.95]	KOs	0.0927792	106580	89	0.387164	0.998481
vegetable_consumption_frequency	K00060: threonine 3-dehydrogenase [EC:1.1.1.103]	KOs	-0.062021	124766	89	0.563676	0.998481
vegetable_consumption_frequency	K00077: 2-dehydropantoate 2-reductase [EC:1.1.1.169]	KOs	0.12832	102405	89	0.230756	0.998481
vegetable_consumption_frequency	K00123: formate dehydrogenase major subunit [EC:1.2.1.2]	KOs	-0.166962	137095	89	0.117853	0.998481
vegetable_consumption_frequency	K00215: 4-hydroxy-tetrahydrodipicolinate reductase [EC:1.17.1.8]	KOs	-0.0198727	119815	89	0.853349	0.998481
vegetable_consumption_frequency	K00254: dihydroorotate dehydrogenase [EC:1.3.5.2]	KOs	-0.15418	135593	89	0.149129	0.998481
vegetable_consumption_frequency	K00262: glutamate dehydrogenase (NADP+) [EC:1.4.1.4]	KOs	-0.12505	132171	89	0.242954	0.998481
vegetable_consumption_frequency	K00281: glycine dehydrogenase [EC:1.4.4.2]	KOs	-0.0450223	122769	89	0.675254	0.998481
vegetable_consumption_frequency	K00290: saccharopine dehydrogenase (NAD+, L-lysine forming) [EC:1.5.1.7]	KOs	0.0830503	107723	89	0.439074	0.998481
vegetable_consumption_frequency	K00331: NADH-quinone oxidoreductase subunit B [EC:1.6.5.3]	KOs	-0.168666	137295	89	0.114098	0.998481
vegetable_consumption_frequency	K00333: NADH-quinone oxidoreductase subunit D [EC:1.6.5.3]	KOs	-0.0947965	128617	89	0.376881	0.998481
vegetable_consumption_frequency	K00334: NADH-quinone oxidoreductase subunit E [EC:1.6.5.3]	KOs	-0.0210666	119955	89	0.844646	0.998481
vegetable_consumption_frequency	K00340: NADH-quinone oxidoreductase subunit K [EC:1.6.5.3]	KOs	-0.0968661	128860	89	0.366504	0.998481
vegetable_consumption_frequency	K00390: phosphoadenosine phosphosulfate reductase [EC:1.8.4.8 1.8.4.10]	KOs	0.0390781	112889	89	0.716165	0.998481
vegetable_consumption_frequency	K00554: tRNA (guanine-N1-)-methyltransferase	KOs	-0.0847402	127435	89	0.429786	0.998481
vegetable_consumption_frequency	K00561: rRNA (adenine-N6-)-methyltransferase	KOs	-0.156789	135900	89	0.142287	0.998481
vegetable_consumption_frequency	K00567: methylated-DNA-[protein]-cysteine S-methyltransferase	KOs	-0.0391698	122082	89	0.715527	0.998481
vegetable_consumption_frequency	K00573: protein-L-isoaspartate(D-aspartate) O-methyltransferase	KOs	-0.0271199	120666	89	0.800826	0.998481
vegetable_consumption_frequency	K00574: cyclopropane-fatty-acyl-phospholipid synthase	KOs	-0.0510264	123475	89	0.634868	0.998481
vegetable_consumption_frequency	K00602: phosphoribosylaminoimidazolecarboxamide formyltransferase / IMP cyclohydrolase [EC:2.1.2.3 3.5.4.10]	KOs	-0.149819	135081	89	0.161115	0.998481
vegetable_consumption_frequency	K00604: methionyl-tRNA formyltransferase [EC:2.1.2.9]	KOs	-0.0734242	126106	89	0.494092	0.998481
vegetable_consumption_frequency	K00609: aspartate carbamoyltransferase catalytic subunit [EC:2.1.3.2]	KOs	-0.0961232	128773	89	0.370209	0.998481
vegetable_consumption_frequency	K00611: ornithine carbamoyltransferase [EC:2.1.3.3]	KOs	-0.0371759	121847	89	0.729434	0.998481
vegetable_consumption_frequency	K00626: acetyl-CoA C-acetyltransferase [EC:2.3.1.9]	KOs	-0.00260417	117786	89	0.980677	0.998481
vegetable_consumption_frequency	K00627: pyruvate dehydrogenase E2 component (dihydrolipoamide acetyltransferase) [EC:2.3.1.12]	KOs	-0.112221	130664	89	0.295082	0.998481
vegetable_consumption_frequency	K00641: homoserine O-acetyltransferase [EC:2.3.1.31]	KOs	-0.0574014	124224	89	0.593127	0.998481
vegetable_consumption_frequency	K00661: maltose O-acetyltransferase	KOs	-0.0357587	121681	89	0.739372	0.998481
vegetable_consumption_frequency	K00677: UDP-N-acetylglucosamine acyltransferase [EC:2.3.1.129]	KOs	-0.112135	130654	89	0.295457	0.998481
vegetable_consumption_frequency	K00688: starch phosphorylase [EC:2.4.1.1]	KOs	-0.0162817	119393	89	0.879629	0.998481
vegetable_consumption_frequency	K00702: cellobiose phosphorylase [EC:2.4.1.20]	KOs	0.0888255	107045	89	0.407801	0.998481
vegetable_consumption_frequency	K00761: uracil phosphoribosyltransferase [EC:2.4.2.9]	KOs	-0.0632773	124914	89	0.555788	0.998481
vegetable_consumption_frequency	K00762: orotate phosphoribosyltransferase [EC:2.4.2.10]	KOs	-0.0584385	124345	89	0.586455	0.998481
vegetable_consumption_frequency	K00763: nicotinate phosphoribosyltransferase [EC:6.3.4.21]	KOs	0.0401191	112767	89	0.708938	0.998481
vegetable_consumption_frequency	K00783: hypothetical protein	KOs	-0.0592626	124442	89	0.581179	0.998481
vegetable_consumption_frequency	K00784: ribonuclease Z [EC:3.1.26.11]	KOs	-0.0378667	121929	89	0.724606	0.998481
vegetable_consumption_frequency	K00789: S-adenosylmethionine synthetase [EC:2.5.1.6]	KOs	-0.108522	130229	89	0.311388	0.998481
vegetable_consumption_frequency	K00794: 6,7-dimethyl-8-ribityllumazine synthase [EC:2.5.1.78]	KOs	-0.0787229	126728	89	0.463369	0.998481
vegetable_consumption_frequency	K00817: histidinol-phosphate aminotransferase [EC:2.6.1.9]	KOs	-0.143773	134370	89	0.178893	0.998481
vegetable_consumption_frequency	K00849: galactokinase [EC:2.7.1.6]	KOs	-0.0405975	122249	89	0.705626	0.998481
vegetable_consumption_frequency	K00859: dephospho-CoA kinase [EC:2.7.1.24]	KOs	-0.0683271	125507	89	0.524628	0.998481
vegetable_consumption_frequency	K00891: shikimate kinase [EC:2.7.1.71]	KOs	-0.00278826	117808	89	0.979311	0.998481
vegetable_consumption_frequency	K00895: pyrophosphate--fructose-6-phosphate 1-phosphotransferase [EC:2.7.1.90]	KOs	0.042163	112527	89	0.694824	0.998481
vegetable_consumption_frequency	K00926: carbamate kinase [EC:2.7.2.2]	KOs	-0.0638794	124985	89	0.552027	0.998481
vegetable_consumption_frequency	K00927: phosphoglycerate kinase [EC:2.7.2.3]	KOs	-0.0245578	120365	89	0.819306	0.998481
vegetable_consumption_frequency	K00932: propionate kinase [EC:2.7.2.15]	KOs	0.0621282	110181	89	0.563001	0.998481
vegetable_consumption_frequency	K00936: NO_NAME	KOs	-0.00303426	117836	89	0.977486	0.998481
vegetable_consumption_frequency	K00943: dTMP kinase [EC:2.7.4.9]	KOs	-0.058968	124408	89	0.583062	0.998481
vegetable_consumption_frequency	K00970: poly(A) polymerase [EC:2.7.7.19]	KOs	-0.0458961	122872	89	0.669316	0.998481
vegetable_consumption_frequency	K00982: glutamate-ammonia-ligase adenylyltransferase	KOs	-0.0420462	122420	89	0.695628	0.998481
vegetable_consumption_frequency	K01006: pyruvate, orthophosphate dikinase [EC:2.7.9.1]	KOs	0.138087	101258	89	0.196881	0.998481
vegetable_consumption_frequency	K01011: thiosulfate/3-mercaptopyruvate sulfurtransferase [EC:2.8.1.1 2.8.1.2]	KOs	-0.0224824	120121	89	0.83435	0.998481
vegetable_consumption_frequency	K01023: arylsulfate sulfotransferase	KOs	0.0939743	106440	89	0.381052	0.998481
vegetable_consumption_frequency	K01034: acetate CoA/acetoacetate CoA-transferase alpha subunit [EC:2.8.3.8 2.8.3.9]	KOs	0.00219527	117222	89	0.98371	0.998481
vegetable_consumption_frequency	K01035: acetate CoA/acetoacetate CoA-transferase beta subunit [EC:2.8.3.8 2.8.3.9]	KOs	0.0538427	111155	89	0.616277	0.998481
vegetable_consumption_frequency	K01056: peptidyl-tRNA hydrolase, PTH1 family	KOs	-0.012552	118955	89	0.907062	0.998481
vegetable_consumption_frequency	K01092: myo-inositol-1(or 4)-monophosphatase [EC:3.1.3.25]	KOs	-0.0737513	126144	89	0.492165	0.998481
vegetable_consumption_frequency	K01130: arylsulfatase [EC:3.1.6.1]	KOs	0.0193841	115203	89	0.856917	0.998481
vegetable_consumption_frequency	K01151: deoxyribonuclease IV [EC:3.1.21.2]	KOs	-0.161001	136394	89	0.131745	0.998481
vegetable_consumption_frequency	K01159: crossover junction endodeoxyribonuclease RuvC [EC:3.1.22.4]	KOs	-0.101585	129414	89	0.343509	0.998481
vegetable_consumption_frequency	K01186: sialidase-1 [EC:3.2.1.18]	KOs	-0.126372	132326	89	0.237968	0.998481
vegetable_consumption_frequency	K01195: beta-glucuronidase [EC:3.2.1.31]	KOs	0.0481136	111828	89	0.654337	0.998481
vegetable_consumption_frequency	K01198: xylan 1,4-beta-xylosidase [EC:3.2.1.37]	KOs	0.000622818	117407	89	0.995378	0.998481
vegetable_consumption_frequency	K01208: cyclomaltodextrinase / maltogenic alpha-amylase / neopullulanase [EC:3.2.1.54 3.2.1.133 3.2.1.135]	KOs	0.0809628	107968	89	0.450703	0.998481
vegetable_consumption_frequency	K01338: ATP-dependent Lon protease [EC:3.4.21.53]	KOs	-0.00141809	117647	89	0.989477	0.998481
vegetable_consumption_frequency	K01425: glutaminase [EC:3.5.1.2]	KOs	-0.0916773	128250	89	0.392852	0.998481
vegetable_consumption_frequency	K01443: N-acetylglucosamine-6-phosphate deacetylase [EC:3.5.1.25]	KOs	-0.0465718	122951	89	0.664737	0.998481
vegetable_consumption_frequency	K01447: N-acetylmuramoyl-L-alanine amidase	KOs	-0.0980622	129000	89	0.360588	0.998481
vegetable_consumption_frequency	K01457: allophanate hydrolase [EC:3.5.1.54]	KOs	-0.0745652	126240	89	0.487387	0.998481
vegetable_consumption_frequency	K01488: adenosine deaminase [EC:3.5.4.4]	KOs	0.0582231	110640	89	0.587838	0.998481
vegetable_consumption_frequency	K01521: CDP-diacylglycerol pyrophosphatase [EC:3.6.1.26]	KOs	-0.0794859	126818	89	0.459032	0.998481
vegetable_consumption_frequency	K01534: Zn2+-exporting ATPase	KOs	0.105221	105119	89	0.326423	0.998481
vegetable_consumption_frequency	K01547: K+-transporting ATPase ATPase B chain [EC:3.6.3.12]	KOs	-0.06459	125068	89	0.547604	0.998481
vegetable_consumption_frequency	K01571: oxaloacetate decarboxylase, alpha subunit [EC:4.1.1.3]	KOs	0.0586064	110595	89	0.585379	0.998481
vegetable_consumption_frequency	K01579: aspartate 1-decarboxylase [EC:4.1.1.11]	KOs	0.00246249	117191	89	0.981728	0.998481
vegetable_consumption_frequency	K01610: phosphoenolpyruvate carboxykinase (ATP) [EC:4.1.1.49]	KOs	-0.086944	127694	89	0.417843	0.998481
vegetable_consumption_frequency	K01625: 2-dehydro-3-deoxyphosphogluconate aldolase / (4S)-4-hydroxy-2-oxoglutarate aldolase [EC:4.1.2.14 4.1.3.42]	KOs	0.180023	96330.9	89	0.0913829	0.998481
vegetable_consumption_frequency	K01637: isocitrate lyase [EC:4.1.3.1]	KOs	0.00962407	116349	89	0.928675	0.998481
vegetable_consumption_frequency	K01640: hydroxymethylglutaryl-CoA lyase [EC:4.1.3.4]	KOs	0.0453002	112158	89	0.673364	0.998481
vegetable_consumption_frequency	K01647: citrate synthase [EC:2.3.3.1]	KOs	-0.171512	137629	89	0.108033	0.998481
vegetable_consumption_frequency	K01657: anthranilate synthase component I [EC:4.1.3.27]	KOs	-0.0201311	119845	89	0.851464	0.998481
vegetable_consumption_frequency	K01664: para-aminobenzoate synthetase component II [EC:2.6.1.85]	KOs	0.0504695	111551	89	0.638571	0.998481
vegetable_consumption_frequency	K01667: tryptophanase [EC:4.1.99.1]	KOs	0.138882	101164	89	0.19429	0.998481
vegetable_consumption_frequency	K01689: enolase [EC:4.2.1.11]	KOs	-0.0132227	119033	89	0.902119	0.998481
vegetable_consumption_frequency	K01693: imidazoleglycerol-phosphate dehydratase [EC:4.2.1.19]	KOs	-0.0602089	124553	89	0.575146	0.998481
vegetable_consumption_frequency	K01703: 3-isopropylmalate/(R)-2-methylmalate dehydratase large subunit [EC:4.2.1.33 4.2.1.35]	KOs	0.008566	116474	89	0.936499	0.998481
vegetable_consumption_frequency	K01734: methylglyoxal synthase [EC:4.2.3.3]	KOs	-0.0401471	122196	89	0.708744	0.998481
vegetable_consumption_frequency	K01736: chorismate synthase [EC:4.2.3.5]	KOs	-0.0415173	122357	89	0.699272	0.998481
vegetable_consumption_frequency	K01744: aspartate ammonia-lyase [EC:4.3.1.1]	KOs	0.089234	106997	89	0.405639	0.998481
vegetable_consumption_frequency	K01779: aspartate racemase [EC:5.1.1.13]	KOs	-0.0817095	127079	89	0.446524	0.998481
vegetable_consumption_frequency	K01815: 4-deoxy-L-threo-5-hexosulose-uronate ketol-isomerase [EC:5.3.1.17]	KOs	-0.0354713	121647	89	0.741393	0.998481
vegetable_consumption_frequency	K01818: L-fucose/D-arabinose isomerase [EC:5.3.1.25 5.3.1.3]	KOs	-0.094983	128639	89	0.375939	0.998481
vegetable_consumption_frequency	K01845: glutamate-1-semialdehyde 2,1-aminomutase [EC:5.4.3.8]	KOs	-0.00408186	117960	89	0.969716	0.998481
vegetable_consumption_frequency	K01854: UDP-galactopyranose mutase [EC:5.4.99.9]	KOs	-0.138303	133728	89	0.196175	0.998481
vegetable_consumption_frequency	K01866: tyrosyl-tRNA synthetase [EC:6.1.1.1]	KOs	-0.171837	137667	89	0.107355	0.998481
vegetable_consumption_frequency	K01868: threonyl-tRNA synthetase [EC:6.1.1.3]	KOs	-0.0643121	125035	89	0.549331	0.998481
vegetable_consumption_frequency	K01875: seryl-tRNA synthetase [EC:6.1.1.11]	KOs	-0.0166518	119436	89	0.876913	0.998481
vegetable_consumption_frequency	K01880: glycyl-tRNA synthetase [EC:6.1.1.14]	KOs	0.051334	111449	89	0.632826	0.998481
vegetable_consumption_frequency	K01902: succinyl-CoA synthetase alpha subunit [EC:6.2.1.5]	KOs	0.0571683	110764	89	0.594632	0.998481
vegetable_consumption_frequency	K01903: succinyl-CoA synthetase beta subunit [EC:6.2.1.5]	KOs	-0.0272735	120684	89	0.799722	0.998481
vegetable_consumption_frequency	K01923: phosphoribosylaminoimidazole-succinocarboxamide synthase [EC:6.3.2.6]	KOs	-0.0606519	124605	89	0.572332	0.998481
vegetable_consumption_frequency	K01928: UDP-N-acetylmuramoyl-L-alanyl-D-glutamate--2,6-diaminopimelate ligase [EC:6.3.2.13]	KOs	-0.0596746	124491	89	0.578549	0.998481
vegetable_consumption_frequency	K01937: CTP synthase [EC:6.3.4.2]	KOs	-0.118659	131420	89	0.268068	0.998481
vegetable_consumption_frequency	K01938: formate--tetrahydrofolate ligase [EC:6.3.4.3]	KOs	-0.0744591	126227	89	0.488009	0.998481
vegetable_consumption_frequency	K01939: adenylosuccinate synthase [EC:6.3.4.4]	KOs	-0.12803	132521	89	0.231819	0.998481
vegetable_consumption_frequency	K01950: NAD+ synthase (glutamine-hydrolysing) [EC:6.3.5.1]	KOs	0.113399	104158	89	0.290011	0.998481
vegetable_consumption_frequency	K01963: acetyl-CoA carboxylase carboxyl transferase subunit beta [EC:6.4.1.2]	KOs	0.0961328	106186	89	0.370161	0.998481
vegetable_consumption_frequency	K01972: DNA ligase (NAD+) [EC:6.5.1.2]	KOs	-0.160943	136388	89	0.131885	0.998481
vegetable_consumption_frequency	K01975: 2'-5' RNA ligase	KOs	-0.0702991	125739	89	0.512702	0.998481
vegetable_consumption_frequency	K01992: ABC-2 type transport system permease protein	KOs	0.0234463	114726	89	0.827355	0.998481
vegetable_consumption_frequency	K01993: HlyD family secretion protein	KOs	-0.00636222	118227	89	0.952814	0.998481
vegetable_consumption_frequency	K02003: NO_NAME	KOs	-0.116158	131126	89	0.278356	0.998481
vegetable_consumption_frequency	K02007: cobalt/nickel transport system permease protein	KOs	0.0545913	111067	89	0.611375	0.998481
vegetable_consumption_frequency	K02022: NO_NAME	KOs	-0.110176	130423	89	0.304028	0.998481
vegetable_consumption_frequency	K02032: peptide/nickel transport system ATP-binding protein	KOs	-0.0605439	124593	89	0.573017	0.998481
vegetable_consumption_frequency	K02033: peptide/nickel transport system permease protein	KOs	-0.00648689	118242	89	0.951891	0.998481
vegetable_consumption_frequency	K02035: peptide/nickel transport system substrate-binding protein	KOs	-0.0193738	119756	89	0.856992	0.998481
vegetable_consumption_frequency	K02036: phosphate transport system ATP-binding protein [EC:3.6.3.27]	KOs	0.028745	114103	89	0.78916	0.998481
vegetable_consumption_frequency	K02038: phosphate transport system permease protein	KOs	0.00795278	116546	89	0.941037	0.998481
vegetable_consumption_frequency	K02044: phosphonate transport system substrate-binding protein	KOs	0.13723	101358	89	0.199702	0.998481
vegetable_consumption_frequency	K02046: sulfate transport system permease protein	KOs	0.138636	101193	89	0.19509	0.998481
vegetable_consumption_frequency	K02051: sulfonate/nitrate/taurine transport system substrate-binding protein	KOs	0.0211088	115000	89	0.844339	0.998481
vegetable_consumption_frequency	K02053: putative spermidine/putrescine transport system permease protein	KOs	0.00549107	116835	89	0.959269	0.998481
vegetable_consumption_frequency	K02065: phospholipid/cholesterol/gamma-HCH transport system ATP-binding protein	KOs	0.0922718	106640	89	0.389777	0.998481
vegetable_consumption_frequency	K02066: phospholipid/cholesterol/gamma-HCH transport system permease protein	KOs	0.0537148	111170	89	0.617116	0.998481
vegetable_consumption_frequency	K02071: D-methionine transport system ATP-binding protein	KOs	0.0678883	109504	89	0.5273	0.998481
vegetable_consumption_frequency	K02073: D-methionine transport system substrate-binding protein	KOs	0.00477464	116919	89	0.96458	0.998481
vegetable_consumption_frequency	K02103: GntR family transcriptional regulator, arabinose operon	KOs	0.0863725	107333	89	0.420922	0.998481
vegetable_consumption_frequency	K02109: F-type H+-transporting ATPase subunit b	KOs	-0.0997738	129201	89	0.352225	0.998481
vegetable_consumption_frequency	K02111: F-type H+-transporting ATPase subunit alpha [EC:3.6.3.14]	KOs	-0.0692275	125613	89	0.519165	0.998481
vegetable_consumption_frequency	K02112: F-type H+-transporting ATPase subunit beta [EC:3.6.3.14]	KOs	0.00195466	117250	89	0.985496	0.998481
vegetable_consumption_frequency	K02118: V/A-type H+/Na+-transporting ATPase subunit B	KOs	-0.141818	134141	89	0.184937	0.998481
vegetable_consumption_frequency	K02160: acetyl-CoA carboxylase biotin carboxyl carrier protein	KOs	0.0509291	111497	89	0.635514	0.998481
vegetable_consumption_frequency	K02170: pimeloyl-[acyl-carrier protein] methyl ester esterase [EC:3.1.1.85]	KOs	-0.100727	129313	89	0.347618	0.998481
vegetable_consumption_frequency	K02182: crotonobetaine/carnitine-CoA ligase	KOs	-0.0903568	128095	89	0.399733	0.998481
vegetable_consumption_frequency	K02195: heme exporter protein C	KOs	-0.0393264	122100	89	0.714439	0.998481
vegetable_consumption_frequency	K02196: heme exporter protein D	KOs	0.0714008	109092	89	0.506101	0.998481
vegetable_consumption_frequency	K02337: DNA polymerase III subunit alpha [EC:2.7.7.7]	KOs	-0.0990456	129116	89	0.355768	0.998481
vegetable_consumption_frequency	K02363: 2,3-dihydroxybenzoate-AMP ligase [EC:6.3.2.14 2.7.7.58]	KOs	0.033975	113489	89	0.751942	0.998481
vegetable_consumption_frequency	K02377: GDP-L-fucose synthase [EC:1.1.1.271]	KOs	0.0915629	106723	89	0.393445	0.998481
vegetable_consumption_frequency	K02400: flagellar biosynthesis protein FlhA	KOs	0.0751169	108655	89	0.484163	0.998481
vegetable_consumption_frequency	K02404: flagellar biosynthesis protein FlhF	KOs	-0.0541075	123837	89	0.614541	0.998481
vegetable_consumption_frequency	K02407: flagellar hook-associated protein 2	KOs	0.0271592	114289	89	0.800544	0.998481
vegetable_consumption_frequency	K02410: flagellar motor switch protein FliG	KOs	0.00724435	116629	89	0.946281	0.998481
vegetable_consumption_frequency	K02412: flagellum-specific ATP synthase [EC:3.6.3.14]	KOs	-0.056588	124128	89	0.598384	0.998481
vegetable_consumption_frequency	K02422: flagellar protein FliS	KOs	0.0315237	113777	89	0.769322	0.998481
vegetable_consumption_frequency	K02425: FliZ protein	KOs	0.000516207	117419	89	0.996169	0.998481
vegetable_consumption_frequency	K02445: MFS transporter, OPA family, glycerol-3-phosphate transporter	KOs	0.0659917	109727	89	0.538929	0.998481
vegetable_consumption_frequency	K02492: glutamyl-tRNA reductase [EC:1.2.1.70]	KOs	0.0667803	109635	89	0.534078	0.998481
vegetable_consumption_frequency	K02499: tetrapyrrole methylase family protein / MazG family protein	KOs	0.0170237	115480	89	0.874187	0.998481
vegetable_consumption_frequency	K02500: cyclase [EC:4.1.3.-]	KOs	-0.035021	121594	89	0.744563	0.998481
vegetable_consumption_frequency	K02501: glutamine amidotransferase [EC:2.4.2.-]	KOs	0.122722	103063	89	0.251908	0.998481
vegetable_consumption_frequency	K02502: ATP phosphoribosyltransferase regulatory subunit	KOs	0.10791	104803	89	0.314138	0.998481
vegetable_consumption_frequency	K02528: dimethyladenosine transferase	KOs	-0.0816453	127072	89	0.446882	0.998481
vegetable_consumption_frequency	K02575: MFS transporter, NNP family, nitrate/nitrite transporter	KOs	-0.16267	136590	89	0.127736	0.998481
vegetable_consumption_frequency	K02760: PTS system, cellobiose-specific IIB component [EC:2.7.1.196 2.7.1.205]	KOs	-0.010714	118739	89	0.920622	0.998481
vegetable_consumption_frequency	K02799: PTS system, mannitol-specific IIB component [EC:2.7.1.197]	KOs	0.0114183	116139	89	0.915423	0.998481
vegetable_consumption_frequency	K02800: PTS system, mannitol-specific IIC component	KOs	0.0114183	116139	89	0.915423	0.998481
vegetable_consumption_frequency	K02803: PTS system, N-acetylglucosamine-specific IIB component [EC:2.7.1.193]	KOs	-0.0448066	122744	89	0.676724	0.998481
vegetable_consumption_frequency	K02804: PTS system, N-acetylglucosamine-specific IIC component	KOs	-0.0480012	123119	89	0.655093	0.998481
vegetable_consumption_frequency	K02825: pyrimidine operon attenuation protein / uracil phosphoribosyltransferase [EC:2.4.2.9]	KOs	-0.0110703	118781	89	0.917992	0.998481
vegetable_consumption_frequency	K02851: undecaprenyl-phosphate alpha-N-acetylglucosaminyltransferase	KOs	0.13321	101830	89	0.213318	0.998481
vegetable_consumption_frequency	K02874: large subunit ribosomal protein L14	KOs	0.00803901	116536	89	0.940399	0.998481
vegetable_consumption_frequency	K02888: large subunit ribosomal protein L21	KOs	-0.0721978	125962	89	0.501353	0.998481
vegetable_consumption_frequency	K02895: large subunit ribosomal protein L24	KOs	-0.125922	132273	89	0.239658	0.998481
vegetable_consumption_frequency	K02902: large subunit ribosomal protein L28	KOs	-0.0763275	126447	89	0.477127	0.998481
vegetable_consumption_frequency	K02904: large subunit ribosomal protein L29	KOs	-0.00824023	118448	89	0.93891	0.998481
vegetable_consumption_frequency	K02919: large subunit ribosomal protein L36	KOs	-0.0766437	126484	89	0.475299	0.998481
vegetable_consumption_frequency	K02926: large subunit ribosomal protein L4	KOs	-0.118305	131378	89	0.269511	0.998481
vegetable_consumption_frequency	K02933: large subunit ribosomal protein L6	KOs	-0.168637	137291	89	0.11416	0.998481
vegetable_consumption_frequency	K02939: large subunit ribosomal protein L9	KOs	-0.0952608	128671	89	0.374537	0.998481
vegetable_consumption_frequency	K02948: small subunit ribosomal protein S11	KOs	-0.0832934	127265	89	0.437732	0.998481
vegetable_consumption_frequency	K02950: small subunit ribosomal protein S12	KOs	-0.0225169	120125	89	0.834099	0.998481
vegetable_consumption_frequency	K02961: small subunit ribosomal protein S17	KOs	-0.0782917	126678	89	0.465829	0.998481
vegetable_consumption_frequency	K02963: small subunit ribosomal protein S18	KOs	-0.130684	132833	89	0.222205	0.998481
vegetable_consumption_frequency	K02968: small subunit ribosomal protein S20	KOs	-0.120413	131626	89	0.26101	0.998481
vegetable_consumption_frequency	K02986: small subunit ribosomal protein S4	KOs	-0.122588	131882	89	0.252431	0.998481
vegetable_consumption_frequency	K02990: small subunit ribosomal protein S6	KOs	-0.0999367	129221	89	0.351436	0.998481
vegetable_consumption_frequency	K03046: DNA-directed RNA polymerase subunit beta' [EC:2.7.7.6]	KOs	-0.112297	130673	89	0.294754	0.998481
vegetable_consumption_frequency	K03058: DNA-directed RNA polymerase subunit N [EC:2.7.7.6]	KOs	0.136164	101483	89	0.203251	0.998481
vegetable_consumption_frequency	K03077: L-ribulose-5-phosphate 4-epimerase [EC:5.1.3.4]	KOs	0.0520676	111363	89	0.627967	0.998481
vegetable_consumption_frequency	K03086: RNA polymerase primary sigma factor	KOs	-0.023178	120203	89	0.8293	0.998481
vegetable_consumption_frequency	K03116: sec-independent protein translocase protein TatA	KOs	-0.0277676	120742	89	0.796171	0.998481
vegetable_consumption_frequency	K03118: sec-independent protein translocase protein TatC	KOs	0.0215802	114945	89	0.840908	0.998481
vegetable_consumption_frequency	K03119: taurine dioxygenase [EC:1.14.11.17]	KOs	-0.0130573	119014	89	0.903338	0.998481
vegetable_consumption_frequency	K03149: thiazole synthase [EC:2.8.1.10]	KOs	-0.0504187	123403	89	0.63891	0.998481
vegetable_consumption_frequency	K03216: RNA methyltransferase, TrmH family, group 2	KOs	0.0631714	110059	89	0.556451	0.998481
vegetable_consumption_frequency	K03271: D-sedoheptulose 7-phosphate isomerase [EC:5.3.1.28]	KOs	-0.137734	133661	89	0.19804	0.998481
vegetable_consumption_frequency	K03311: branched-chain amino acid:cation transporter, LIVCS family	KOs	0.129359	102283	89	0.226971	0.998481
vegetable_consumption_frequency	K03320: ammonium transporter, Amt family	KOs	0.0758932	108564	89	0.479645	0.998481
vegetable_consumption_frequency	K03389: heterodisulfide reductase subunit B [EC:1.8.98.1]	KOs	0.0464684	112021	89	0.665437	0.998481
vegetable_consumption_frequency	K03406: methyl-accepting chemotaxis protein	KOs	-0.00542451	118117	89	0.959762	0.998481
vegetable_consumption_frequency	K03407: two-component system, chemotaxis family, sensor kinase CheA [EC:2.7.13.3]	KOs	0.104239	105234	89	0.33098	0.998481
vegetable_consumption_frequency	K03415: two-component system, chemotaxis family, response regulator CheV	KOs	0.0125379	116007	89	0.907165	0.998481
vegetable_consumption_frequency	K03429: processive 1,2-diacylglycerol beta-glucosyltransferase [EC:2.4.1.315]	KOs	-0.000136279	117496	89	0.998989	0.998989
vegetable_consumption_frequency	K03474: pyridoxine 5-phosphate synthase [EC:2.6.99.2]	KOs	-0.101834	129443	89	0.342321	0.998481
vegetable_consumption_frequency	K03501: glucose inhibited division protein B	KOs	-0.0359887	121708	89	0.737757	0.998481
vegetable_consumption_frequency	K03503: DNA polymerase V	KOs	-0.0938357	128504	89	0.381758	0.998481
vegetable_consumption_frequency	K03529: chromosome segregation protein	KOs	0.103577	105312	89	0.334077	0.998481
vegetable_consumption_frequency	K03545: trigger factor	KOs	-0.0396297	122136	89	0.712332	0.998481
vegetable_consumption_frequency	K03564: peroxiredoxin Q/BCP	KOs	0.111311	104403	89	0.299043	0.998481
vegetable_consumption_frequency	K03565: regulatory protein	KOs	-0.0455512	122831	89	0.671657	0.998481
vegetable_consumption_frequency	K03581: exodeoxyribonuclease V alpha subunit [EC:3.1.11.5]	KOs	0.0587476	110578	89	0.584474	0.998481
vegetable_consumption_frequency	K03596: GTP-binding protein LepA	KOs	-0.060192	124551	89	0.575254	0.998481
vegetable_consumption_frequency	K03597: sigma-E factor negative regulatory protein RseA	KOs	-0.069707	125669	89	0.516268	0.998481
vegetable_consumption_frequency	K03600: stringent starvation protein B	KOs	0.00744051	116606	89	0.944829	0.998481
vegetable_consumption_frequency	K03608: cell division topological specificity factor	KOs	0.0587299	110580	89	0.584587	0.998481
vegetable_consumption_frequency	K03621: glycerol-3-phosphate acyltransferase PlsX [EC:2.3.1.15]	KOs	-0.0389193	122052	89	0.717269	0.998481
vegetable_consumption_frequency	K03628: transcription termination factor Rho	KOs	-0.0550275	123945	89	0.608527	0.998481
vegetable_consumption_frequency	K03642: rare lipoprotein A	KOs	-0.175748	138127	89	0.0994722	0.998481
vegetable_consumption_frequency	K03645: negative modulator of initiation of replication	KOs	0.0805676	108015	89	0.452924	0.998481
vegetable_consumption_frequency	K03647: protein involved in ribonucleotide reduction	KOs	-0.003403	117880	89	0.974751	0.998481
vegetable_consumption_frequency	K03650: tRNA modification GTPase	KOs	-0.0577007	124259	89	0.591198	0.998481
vegetable_consumption_frequency	K03651: Icc protein	KOs	-0.0393416	122102	89	0.714333	0.998481
vegetable_consumption_frequency	K03665: GTP-binding protein HflX	KOs	0.024644	114585	89	0.818683	0.998481
vegetable_consumption_frequency	K03672: thioredoxin 2	KOs	0.0384486	112963	89	0.720547	0.998481
vegetable_consumption_frequency	K03673: thiol:disulfide interchange protein DsbA	KOs	0.108575	104725	89	0.311151	0.998481
vegetable_consumption_frequency	K03710: GntR family transcriptional regulator	KOs	0.0529212	111263	89	0.622334	0.998481
vegetable_consumption_frequency	K03733: integrase/recombinase XerC	KOs	0.0418821	112560	89	0.696758	0.998481
vegetable_consumption_frequency	K03735: ethanolamine ammonia-lyase large subunit [EC:4.3.1.7]	KOs	-0.019545	119776	89	0.855742	0.998481
vegetable_consumption_frequency	K03748: SanA protein	KOs	-0.0343066	121510	89	0.7496	0.998481
vegetable_consumption_frequency	K03758: arginine:ornithine antiporter	KOs	0.0609325	110322	89	0.570553	0.998481
vegetable_consumption_frequency	K03772: FKBP-type peptidyl-prolyl cis-trans isomerase FkpA	KOs	0.0451799	112172	89	0.674182	0.998481
vegetable_consumption_frequency	K03775: FKBP-type peptidyl-prolyl cis-trans isomerase SlyD	KOs	0.155392	99224.5	89	0.14592	0.998481
vegetable_consumption_frequency	K03780: L(+)-tartrate dehydratase beta subunit [EC:4.2.1.32]	KOs	0.049634	111649	89	0.644145	0.998481
vegetable_consumption_frequency	K03781: catalase [EC:1.11.1.6]	KOs	-0.126995	132399	89	0.235645	0.998481
vegetable_consumption_frequency	K03790: ribosomal-protein-alanine N-acetyltransferase	KOs	0.0815952	107894	89	0.447162	0.998481
vegetable_consumption_frequency	K03798: cell division protease FtsH	KOs	0.0775348	108371	89	0.470166	0.998481
vegetable_consumption_frequency	K03805: thiol:disulfide interchange protein DsbG	KOs	0.0729403	108911	89	0.496951	0.998481
vegetable_consumption_frequency	K03818: putative colanic acid biosynthesis acetyltransferase WcaF	KOs	-0.0323263	121278	89	0.763618	0.998481
vegetable_consumption_frequency	K03824: putative acetyltransferase	KOs	0.0350423	113363	89	0.744413	0.998481
vegetable_consumption_frequency	K03828: putative acetyltransferase	KOs	-0.0425337	122477	89	0.692276	0.998481
vegetable_consumption_frequency	K03855: ferredoxin like protein	KOs	0.0126947	115989	89	0.90601	0.998481
vegetable_consumption_frequency	K03970: phage shock protein B	KOs	-0.0948316	128621	89	0.376703	0.998481
vegetable_consumption_frequency	K03972: phage shock protein E	KOs	0.045367	112150	89	0.67291	0.998481
vegetable_consumption_frequency	K03973: phage shock protein C	KOs	0.0849772	107497	89	0.428493	0.998481
vegetable_consumption_frequency	K03979: GTP-binding protein	KOs	-0.0303451	121045	89	0.777719	0.998481
vegetable_consumption_frequency	K03981: thiol:disulfide interchange protein DsbC	KOs	0.0637366	109992	89	0.552918	0.998481
vegetable_consumption_frequency	K04018: formate-dependent nitrite reductase complex NrfG subunit	KOs	-0.0412231	122323	89	0.701302	0.998481
vegetable_consumption_frequency	K04023: ethanolamine transporter	KOs	0.076631	108477	89	0.475372	0.998481
vegetable_consumption_frequency	K04026: ethanolamine utilization protein EutL	KOs	0.00483814	116912	89	0.964109	0.998481
vegetable_consumption_frequency	K04027: ethanolamine utilization protein EutM	KOs	-0.0115819	118841	89	0.914216	0.998481
vegetable_consumption_frequency	K04028: ethanolamine utilization protein EutN	KOs	-0.0812996	127031	89	0.448815	0.998481
vegetable_consumption_frequency	K04030: ethanolamine utilization protein EutQ	KOs	0.138605	101197	89	0.195193	0.998481
vegetable_consumption_frequency	K04032: ethanolamine utilization cobalamin adenosyltransferase [EC:2.5.1.17]	KOs	0.0182329	115338	89	0.865332	0.998481
vegetable_consumption_frequency	K04064: osmotically inducible lipoprotein OsmE	KOs	0.107496	104851	89	0.31601	0.998481
vegetable_consumption_frequency	K04095: cell filamentation protein	KOs	-0.0246566	120377	89	0.818592	0.998481
vegetable_consumption_frequency	K04518: prephenate dehydratase [EC:4.2.1.51]	KOs	-0.106971	130047	89	0.318392	0.998481
vegetable_consumption_frequency	K04565: superoxide dismutase, Cu-Zn family [EC:1.15.1.1]	KOs	0.0176691	115404	89	0.869459	0.998481
vegetable_consumption_frequency	K04769: AbrB family transcriptional regulator, stage V sporulation protein T	KOs	0.00337355	117084	89	0.97497	0.998481
vegetable_consumption_frequency	K04794: peptidyl-tRNA hydrolase, PTH2 family	KOs	0.0166639	115522	89	0.876825	0.998481
vegetable_consumption_frequency	K05337: ferredoxin	KOs	-0.0332086	121381	89	0.757363	0.998481
vegetable_consumption_frequency	K05396: D-cysteine desulfhydrase [EC:4.4.1.15]	KOs	-0.076403	126456	89	0.47669	0.998481
vegetable_consumption_frequency	K05594: ElaB protein	KOs	0.0641958	109938	89	0.550055	0.998481
vegetable_consumption_frequency	K05595: multiple antibiotic resistance protein	KOs	0.0567531	110813	89	0.597315	0.998481
vegetable_consumption_frequency	K05775: maltose operon periplasmic protein	KOs	0.00311466	117114	89	0.97689	0.998481
vegetable_consumption_frequency	K05790: lipopolysaccharide biosynthesis protein WzzE	KOs	0.039811	112803	89	0.711074	0.998481
vegetable_consumption_frequency	K05805: CreA protein	KOs	-0.0685538	125534	89	0.52325	0.998481
vegetable_consumption_frequency	K05814: sn-glycerol 3-phosphate transport system permease protein	KOs	0.0275505	114243	89	0.797731	0.998481
vegetable_consumption_frequency	K05835: threonine efflux protein	KOs	0.0165111	115540	89	0.877945	0.998481
vegetable_consumption_frequency	K05934: precorrin-3B C17-methyltransferase [EC:2.1.1.131]	KOs	-0.0532762	123739	89	0.619997	0.998481
vegetable_consumption_frequency	K05942: NO_NAME	KOs	0.00314766	117110	89	0.976645	0.998481
vegetable_consumption_frequency	K05964: holo-ACP synthase [EC:2.7.7.61]	KOs	-0.10539	129861	89	0.325642	0.998481
vegetable_consumption_frequency	K06012: spore protease	KOs	-0.029739	120974	89	0.782047	0.998481
vegetable_consumption_frequency	K06023: HPr kinase/phosphorylase	KOs	0.0448575	112210	89	0.676377	0.998481
vegetable_consumption_frequency	K06075: MarR family transcriptional regulator, transcriptional regulator for	KOs	-0.0774878	126583	89	0.470436	0.998481
vegetable_consumption_frequency	K06165: alpha-D-ribose 1-methylphosphonate 5-triphosphate synthase subunit PhnH [EC:2.7.8.37]	KOs	-0.0689973	125586	89	0.520559	0.998481
vegetable_consumption_frequency	K06168: bifunctional enzyme involved in thiolation and methylation of tRNA	KOs	-0.102476	129519	89	0.339271	0.998481
vegetable_consumption_frequency	K06183: ribosomal small subunit pseudouridine synthase A	KOs	0.0583118	110630	89	0.587269	0.998481
vegetable_consumption_frequency	K06202: CyaY protein	KOs	0.0344918	113428	89	0.748293	0.998481
vegetable_consumption_frequency	K06222: 2,5-diketo-D-gluconate reductase B	KOs	-0.0439652	122645	89	0.682466	0.998481
vegetable_consumption_frequency	K06281: hydrogenase large subunit [EC:1.12.99.6]	KOs	0.0122825	116037	89	0.909048	0.998481
vegetable_consumption_frequency	K06282: hydrogenase small subunit [EC:1.12.99.6]	KOs	-0.219342	143248	89	0.0389009	0.998481
vegetable_consumption_frequency	K06320: spore maturation protein CgeB	KOs	-0.0328741	121342	89	0.759732	0.998481
vegetable_consumption_frequency	K06330: spore coat protein H	KOs	-0.03275	121327	89	0.760612	0.998481
vegetable_consumption_frequency	K06333: spore coat protein JB	KOs	-0.0700964	125715	89	0.513922	0.998481
vegetable_consumption_frequency	K06379: stage II sporulation protein AB (anti-sigma F factor)	KOs	-0.106217	129958	89	0.321837	0.998481
vegetable_consumption_frequency	K06382: stage II sporulation protein E	KOs	-0.0447981	122743	89	0.676782	0.998481
vegetable_consumption_frequency	K06384: stage II sporulation protein M	KOs	0.0917752	106698	89	0.392345	0.998481
vegetable_consumption_frequency	K06385: stage II sporulation protein P	KOs	-0.0653449	125157	89	0.542923	0.998481
vegetable_consumption_frequency	K06392: stage III sporulation protein AC	KOs	0.0713128	109102	89	0.506627	0.998481
vegetable_consumption_frequency	K06396: stage III sporulation protein AG	KOs	0.185012	95744.8	89	0.0826097	0.998481
vegetable_consumption_frequency	K06398: stage IV sporulation protein A	KOs	-0.104551	129763	89	0.329526	0.998481
vegetable_consumption_frequency	K06399: stage IV sporulation protein B	KOs	0.0839981	107612	89	0.433851	0.998481
vegetable_consumption_frequency	K06403: stage V sporulation protein AA	KOs	-0.011767	118862	89	0.91285	0.998481
vegetable_consumption_frequency	K06405: stage V sporulation protein AC	KOs	0.00926566	116391	89	0.931325	0.998481
vegetable_consumption_frequency	K06406: stage V sporulation protein AD	KOs	-0.0216	120018	89	0.840764	0.998481
vegetable_consumption_frequency	K06407: stage V sporulation protein AE	KOs	-0.0248799	120403	89	0.816977	0.998481
vegetable_consumption_frequency	K06408: stage V sporulation protein AF	KOs	0.0838241	107632	89	0.434808	0.998481
vegetable_consumption_frequency	K06438: similar to stage IV sporulation protein	KOs	0.150961	99745.1	89	0.157909	0.998481
vegetable_consumption_frequency	K06518: holin-like protein	KOs	0.0322047	113697	89	0.764481	0.998481
vegetable_consumption_frequency	K06603: flagellar protein FlaG	KOs	0.0866076	107305	89	0.419654	0.998481
vegetable_consumption_frequency	K06726: D-ribose pyranase [EC:5.4.99.62]	KOs	0.0136711	115874	89	0.898817	0.998481
vegetable_consumption_frequency	K06889: NO_NAME	KOs	-0.0386812	122024	89	0.718927	0.998481
vegetable_consumption_frequency	K06910: NO_NAME	KOs	-0.0343345	121514	89	0.749403	0.998481
vegetable_consumption_frequency	K06960: NO_NAME	KOs	0.0912944	106755	89	0.39484	0.998481
vegetable_consumption_frequency	K07030: NO_NAME	KOs	0.0194699	115193	89	0.856289	0.998481
vegetable_consumption_frequency	K07034: NO_NAME	KOs	-0.0224852	120122	89	0.834329	0.998481
vegetable_consumption_frequency	K07038: NO_NAME	KOs	-0.0322031	121263	89	0.764493	0.998481
vegetable_consumption_frequency	K07040: NO_NAME	KOs	-0.0450223	122769	89	0.675254	0.998481
vegetable_consumption_frequency	K07043: NO_NAME	KOs	-0.0676516	125428	89	0.528744	0.998481
vegetable_consumption_frequency	K07051: NO_NAME	KOs	-0.172461	137741	89	0.106066	0.998481
vegetable_consumption_frequency	K07099: NO_NAME	KOs	0.0496972	111642	89	0.643722	0.998481
vegetable_consumption_frequency	K07120: NO_NAME	KOs	0.0768423	108453	89	0.474152	0.998481
vegetable_consumption_frequency	K07216: hemerythrin	KOs	0.204896	93408.9	89	0.0540864	0.998481
vegetable_consumption_frequency	K07238: zinc transporter, ZIP family	KOs	-0.0114063	118820	89	0.915512	0.998481
vegetable_consumption_frequency	K07258: D-alanyl-D-alanine carboxypeptidase (penicillin-binding protein 5/6) [EC:3.4.16.4]	KOs	-0.0180327	119598	89	0.866797	0.998481
vegetable_consumption_frequency	K07261: penicillin-insensitive murein endopeptidase	KOs	-0.0431548	122550	89	0.688013	0.998481
vegetable_consumption_frequency	K07308: anaerobic dimethyl sulfoxide reductase subunit C (DMSO reductase anchor subunit)	KOs	0.0772445	108405	89	0.471834	0.998481
vegetable_consumption_frequency	K07319: putative adenine-specific DNA-methyltransferase	KOs	0.118304	103582	89	0.269512	0.998481
vegetable_consumption_frequency	K07391: magnesium chelatase family protein	KOs	0.143476	100624	89	0.179802	0.998481
vegetable_consumption_frequency	K07402: xanthine dehydrogenase accessory factor	KOs	0.0284965	114132	89	0.790941	0.998481
vegetable_consumption_frequency	K07405: alpha-amylase [EC:3.2.1.1]	KOs	0.112802	104228	89	0.292574	0.998481
vegetable_consumption_frequency	K07406: alpha-galactosidase [EC:3.2.1.22]	KOs	0.12482	102816	89	0.24383	0.998481
vegetable_consumption_frequency	K07478: putative ATPase	KOs	0.191585	94972.6	89	0.0720881	0.998481
vegetable_consumption_frequency	K07559: putative RNA 2'-phosphotransferase	KOs	-0.0661147	125247	89	0.538171	0.998481
vegetable_consumption_frequency	K07571: S1 RNA binding domain protein	KOs	0.141615	100843	89	0.185573	0.998481
vegetable_consumption_frequency	K07666: two-component system, OmpR family, response regulator QseB	KOs	-0.0180915	119605	89	0.866366	0.998481
vegetable_consumption_frequency	K07685: two-component system, NarL family, nitrate/nitrite response regulator NarP	KOs	0.0329823	113605	89	0.758965	0.998481
vegetable_consumption_frequency	K07713: two-component system, NtrC family, response regulator HydG	KOs	0.0741422	108770	89	0.489868	0.998481
vegetable_consumption_frequency	K07718: two-component system, sensor histidine kinase YesM [EC:2.7.13.3]	KOs	-0.0177803	119569	89	0.868644	0.998481
vegetable_consumption_frequency	K07720: two-component system, response regulator YesN	KOs	0.0119589	116075	89	0.911434	0.998481
vegetable_consumption_frequency	K07741: anti-repressor protein	KOs	-0.067254	125381	89	0.531175	0.998481
vegetable_consumption_frequency	K07791: anaerobic C4-dicarboxylate transporter DcuA	KOs	-0.0849789	127463	89	0.428483	0.998481
vegetable_consumption_frequency	K07810: Cu(I)/Ag(I) efflux system periplasmic protein CusF	KOs	-0.118806	131437	89	0.267471	0.998481
vegetable_consumption_frequency	K07813: accessory gene regulator B	KOs	0.0330329	113599	89	0.758607	0.998481
vegetable_consumption_frequency	K08279: carnitine operon protein CaiE	KOs	0.131773	101999	89	0.218344	0.998481
vegetable_consumption_frequency	K08301: ribonuclease G	KOs	0.167737	97774.2	89	0.116133	0.998481
vegetable_consumption_frequency	K08312: ADP-ribose diphosphatase [EC:3.6.1.-]	KOs	0.0177055	115400	89	0.869192	0.998481
vegetable_consumption_frequency	K08369: MFS transporter, putative metabolite:H+ symporter	KOs	0.0712029	109115	89	0.507284	0.998481
vegetable_consumption_frequency	K08384: stage V sporulation protein D (sporulation-specific	KOs	0.0245514	114596	89	0.819353	0.998481
vegetable_consumption_frequency	K09007: GTP cyclohydrolase I [EC:3.5.4.16]	KOs	-0.06492	125107	89	0.545555	0.998481
vegetable_consumption_frequency	K09024: flavin reductase [EC:1.5.1.-]	KOs	-0.122398	131859	89	0.25317	0.998481
vegetable_consumption_frequency	K09121: hypothetical protein	KOs	-0.0867665	127673	89	0.418798	0.998481
vegetable_consumption_frequency	K09131: hypothetical protein	KOs	0.0160699	115592	89	0.881183	0.998481
vegetable_consumption_frequency	K09136: hypothetical protein	KOs	0.0643858	109916	89	0.548873	0.998481
vegetable_consumption_frequency	K09159: hypothetical protein	KOs	-0.015895	119347	89	0.882467	0.998481
vegetable_consumption_frequency	K09749: hypothetical protein	KOs	-0.042018	122416	89	0.695822	0.998481
vegetable_consumption_frequency	K09759: nondiscriminating aspartyl-tRNA synthetase [EC:6.1.1.23]	KOs	-0.0745691	126240	89	0.487365	0.998481
vegetable_consumption_frequency	K09760: DNA recombination protein RmuC	KOs	0.0280027	114190	89	0.794483	0.998481
vegetable_consumption_frequency	K09765: hypothetical protein	KOs	0.0348774	113383	89	0.745575	0.998481
vegetable_consumption_frequency	K09774: lipopolysaccharide export system protein LptA	KOs	0.0885352	107079	89	0.409341	0.998481
vegetable_consumption_frequency	K09786: hypothetical protein	KOs	-0.0167212	119444	89	0.876405	0.998481
vegetable_consumption_frequency	K09798: hypothetical protein	KOs	0.00789854	116552	89	0.941438	0.998481
vegetable_consumption_frequency	K09819: manganese/iron transport system permease protein	KOs	-0.134176	133243	89	0.209988	0.998481
vegetable_consumption_frequency	K09892: hypothetical protein	KOs	0.0249451	114549	89	0.816506	0.998481
vegetable_consumption_frequency	K09914: putative lipoprotein	KOs	0.0357462	113281	89	0.73946	0.998481
vegetable_consumption_frequency	K09974: hypothetical protein	KOs	0.0765045	108492	89	0.476103	0.998481
vegetable_consumption_frequency	K10112: multiple sugar transport system ATP-binding protein	KOs	0.0101282	116290	89	0.924949	0.998481
vegetable_consumption_frequency	K10194: oligogalacturonide transport system permease protein	KOs	0.0542585	111106	89	0.613552	0.998481
vegetable_consumption_frequency	K10543: D-xylose transport system substrate-binding protein	KOs	0.0513617	111446	89	0.632642	0.998481
vegetable_consumption_frequency	K10545: D-xylose transport system ATP-binding protein [EC:3.6.3.17]	KOs	-0.0488394	123218	89	0.649463	0.998481
vegetable_consumption_frequency	K10546: putative multiple sugar transport system substrate-binding protein	KOs	-0.0508204	123450	89	0.636237	0.998481
vegetable_consumption_frequency	K10709: protein FrlC	KOs	0.00316022	117109	89	0.976552	0.998481
vegetable_consumption_frequency	K10804: acyl-CoA thioesterase I [EC:3.1.2.- 3.1.1.5]	KOs	-0.103816	129676	89	0.332957	0.998481
vegetable_consumption_frequency	K10914: CRP/FNR family transcriptional regulator, cyclic AMP receptor protein	KOs	0.107733	104824	89	0.314941	0.998481
vegetable_consumption_frequency	K10972: LysR family transcriptional regulator, transcriptional activator of	KOs	0.0740953	108775	89	0.490143	0.998481
vegetable_consumption_frequency	K11050: multidrug/hemolysin transport system ATP-binding protein	KOs	0.0835863	107660	89	0.436116	0.998481
vegetable_consumption_frequency	K11051: multidrug/hemolysin transport system permease protein	KOs	0.13027	102176	89	0.223685	0.998481
vegetable_consumption_frequency	K11085: ATP-binding cassette, subfamily B, bacterial MsbA [EC:3.6.3.-]	KOs	0.0331454	113586	89	0.75781	0.998481
vegetable_consumption_frequency	K11107: ferredoxin	KOs	-0.0128938	118995	89	0.904542	0.998481
vegetable_consumption_frequency	K11719: lipopolysaccharide export system protein LptC	KOs	0.0131585	115934	89	0.902592	0.998481
vegetable_consumption_frequency	K11720: lipopolysaccharide export system permease protein	KOs	0.083485	107672	89	0.436674	0.998481
vegetable_consumption_frequency	K11742: spermidine export protein MdtI	KOs	-0.0424192	122463	89	0.693062	0.998481
vegetable_consumption_frequency	K11924: DtxR family transcriptional regulator, manganese transport regulator	KOs	0.056246	110872	89	0.600601	0.998481
vegetable_consumption_frequency	K11929: outer membrane pore protein E	KOs	0.00597638	116778	89	0.955673	0.998481
vegetable_consumption_frequency	K12138: hydrogenase-4 component C	KOs	0.021337	114973	89	0.842678	0.998481
vegetable_consumption_frequency	K12148: biofilm regulator BssS	KOs	-0.101636	129420	89	0.343266	0.998481
vegetable_consumption_frequency	K12339: cysteine synthase B [EC:2.5.1.47]	KOs	0.0872365	107231	89	0.416273	0.998481
vegetable_consumption_frequency	K12573: ribonuclease R [EC:3.1.-.-]	KOs	-0.0580553	124300	89	0.588917	0.998481
vegetable_consumption_frequency	K12661: L-rhamnonate dehydratase [EC:4.2.1.90]	KOs	-0.0729573	126051	89	0.49685	0.998481
vegetable_consumption_frequency	K13288: oligoribonuclease [EC:3.1.-.-]	KOs	0.0217476	114925	89	0.83969	0.998481
vegetable_consumption_frequency	K13639: NO_NAME	KOs	0.0855776	107426	89	0.425225	0.998481
vegetable_consumption_frequency	K13641: NO_NAME	KOs	0.0267014	114343	89	0.803837	0.998481
vegetable_consumption_frequency	K13747: carboxynorspermidine decarboxylase [EC:4.1.1.96]	KOs	0.0841305	107596	89	0.433124	0.998481
vegetable_consumption_frequency	K13788: phosphate acetyltransferase [EC:2.3.1.8]	KOs	-0.109316	130322	89	0.307841	0.998481
vegetable_consumption_frequency	K13890: glutathione transport system permease protein	KOs	-0.0168178	119456	89	0.875697	0.998481
vegetable_consumption_frequency	K13895: microcin C transport system permease protein	KOs	-0.0143207	119162	89	0.894037	0.998481
vegetable_consumption_frequency	K14054: NO_NAME	KOs	-0.0109751	118769	89	0.918694	0.998481
vegetable_consumption_frequency	K14058: NO_NAME	KOs	0.0498799	111620	89	0.642502	0.998481
vegetable_consumption_frequency	K14441: NO_NAME	KOs	-0.0786558	126720	89	0.463751	0.998481
vegetable_consumption_frequency	K14445: NO_NAME	KOs	-0.0760475	126414	89	0.47875	0.998481
vegetable_consumption_frequency	K14989: two-component system, NarL family, secretion system response regulator SalR	KOs	-0.135334	133379	89	0.206046	0.998481
vegetable_consumption_frequency	K15539: NO_NAME	KOs	-0.136334	133497	89	0.20268	0.998481
vegetable_consumption_frequency	K15551: taurine transport system substrate-binding protein	KOs	0.0384486	112963	89	0.720547	0.998481
vegetable_consumption_frequency	K15581: oligopeptide transport system permease protein	KOs	-0.059948	124523	89	0.576807	0.998481
vegetable_consumption_frequency	K15722: NO_NAME	KOs	-0.139763	133899	89	0.191448	0.998481
vegetable_consumption_frequency	K15738: NO_NAME	KOs	0.120211	103358	89	0.261813	0.998481
vegetable_consumption_frequency	K15772: arabinogalactan oligomer / maltooligosaccharide transport system permease protein	KOs	-0.14582	134611	89	0.172721	0.998481
vegetable_consumption_frequency	K15777: 4,5-DOPA dioxygenase extradiol [EC:1.13.11.-]	KOs	0.134801	101644	89	0.207855	0.998481
vegetable_consumption_frequency	K16153: phosphorylase / glycogen(starch) synthase [EC:2.4.1.1 2.4.1.11]	KOs	0.121245	103236	89	0.257704	0.998481
vegetable_consumption_frequency	K16322: NO_NAME	KOs	0.0613156	110277	89	0.568128	0.998481
vegetable_consumption_frequency	K16370: 6-phosphofructokinase 2 [EC:2.7.1.11]	KOs	-0.0240269	120303	89	0.823148	0.998481
vegetable_consumption_frequency	K16511: NO_NAME	KOs	0.110792	104464	89	0.301316	0.998481
vegetable_consumption_frequency	K16926: NO_NAME	KOs	-0.0297533	120975	89	0.781945	0.998481
vegetable_consumption_frequency	K17234: arabinosaccharide transport system substrate-binding protein	KOs	-0.0420679	122422	89	0.695479	0.998481
vegetable_consumption_frequency	K17247: NO_NAME	KOs	-0.0648502	125099	89	0.545988	0.998481
vegetable_consumption_frequency	K17318: putative aldouronate transport system substrate-binding protein	KOs	0.0762515	108522	89	0.477567	0.998481
vegetable_consumption_frequency	K17319: putative aldouronate transport system permease protein	KOs	0.167599	97790.5	89	0.116438	0.998481
vegetable_consumption_frequency	K17320: putative aldouronate transport system permease protein	KOs	-0.0560973	124070	89	0.601565	0.998481
vegetable_consumption_frequency	K17865: 3-hydroxybutyryl-CoA dehydratase [EC:4.2.1.55]	KOs	-0.0433993	122579	89	0.686337	0.998481
vegetable_consumption_frequency	K18012: L-erythro-3,5-diaminohexanoate dehydrogenase [EC:1.4.1.11]	KOs	0.127926	102451	89	0.232201	0.998481
vegetable_consumption_frequency	K18672: NO_NAME	KOs	0.124909	102806	89	0.243493	0.998481
vegetable_consumption_frequency	K18691: NO_NAME	KOs	0.0452154	112168	89	0.67394	0.998481
vegetable_consumption_frequency	K18840: NO_NAME	KOs	0.0414643	112609	89	0.699638	0.998481
vegetable_consumption_frequency	K18890: ATP-binding cassette, subfamily B, multidrug efflux pump	KOs	0.00928046	116390	89	0.931215	0.998481
vegetable_consumption_frequency	K19119: NO_NAME	KOs	0.0182287	115338	89	0.865362	0.998481
vegetable_consumption_frequency	K19161: NO_NAME	KOs	0.00376948	117037	89	0.972033	0.998481
vegetable_consumption_frequency	K19222: 1,4-dihydroxy-2-naphthoyl-CoA hydrolase [EC:3.1.2.28]	KOs	-0.0226534	120141	89	0.833107	0.998481
vegetable_consumption_frequency	K19294: NO_NAME	KOs	-0.00107696	117607	89	0.992008	0.998481
vegetable_consumption_frequency	K19508: PTS system, fructoselysine/glucoselysine-specific IIC component	KOs	-0.00642265	118235	89	0.952367	0.998481
vegetable_consumption_frequency	K19577: NO_NAME	KOs	0.0961763	106181	89	0.369943	0.998481
vegetable_consumption_frequency	K20444: NO_NAME	KOs	0.00924319	116394	89	0.931491	0.998481
vegetable_consumption_frequency	K20490: lantibiotic transport system ATP-binding protein	KOs	0.0974842	106028	89	0.36344	0.998481
vegetable_consumption_frequency	K20492: lantibiotic transport system permease protein	KOs	0.167095	97849.6	89	0.117556	0.998481
vegetable_consumption_frequency	K20542: NO_NAME	KOs	-0.023331	120221	89	0.828191	0.998481
vegetable_consumption_frequency	K21063: NO_NAME	KOs	0.00830329	116505	89	0.938443	0.998481
vegetable_consumption_frequency	K21071: NO_NAME	KOs	0.0100895	116295	89	0.925236	0.998481
vegetable_consumption_frequency	K21140: NO_NAME	KOs	0.0225625	114829	89	0.833768	0.998481
vegetable_consumption_frequency	K21394: NO_NAME	KOs	-0.0991051	129123	89	0.355478	0.998481
vegetable_consumption_frequency	K21637: NO_NAME	KOs	-0.033749	121445	89	0.75354	0.998481
vegetable_consumption_frequency	K21741: NO_NAME	KOs	0.00134602	117322	89	0.990012	0.998481
vegetable_consumption_frequency	K21742: NO_NAME	KOs	0.090135	106891	89	0.400895	0.998481
vegetable_consumption_frequency	K21906: NO_NAME	KOs	-0.0844331	127399	89	0.431466	0.998481
vegetable_consumption_frequency	K21929: NO_NAME	KOs	-0.0686028	125539	89	0.522952	0.998481
vegetable_consumption_frequency	K21963: NO_NAME	KOs	-0.122906	131919	89	0.251194	0.998481
vegetable_consumption_frequency	K21972: NO_NAME	KOs	-0.0582086	124318	89	0.587932	0.998481
vegetable_consumption_frequency	K21977: NO_NAME	KOs	-0.0966199	128831	89	0.36773	0.998481
vegetable_consumption_frequency	K22130: NO_NAME	KOs	-0.113051	130761	89	0.291501	0.998481
vegetable_consumption_frequency	K22431: NO_NAME	KOs	-0.0621636	124783	89	0.562778	0.998481
vegetable_consumption_frequency	K22900: NO_NAME	KOs	0.140108	101020	89	0.190345	0.998481
fermented_product_consumption_frequency	K00009: mannitol-1-phosphate 5-dehydrogenase [EC:1.1.1.17]	KOs	-0.0487171	131698	91	0.646536	0.908907
fermented_product_consumption_frequency	K00029: malate dehydrogenase (oxaloacetate-decarboxylating)(NADP+) [EC:1.1.1.40]	KOs	-0.00174105	125799	91	0.986932	0.987785
fermented_product_consumption_frequency	K00058: D-3-phosphoglycerate dehydrogenase [EC:1.1.1.95]	KOs	-0.0451345	131248	91	0.670968	0.913632
fermented_product_consumption_frequency	K00060: threonine 3-dehydrogenase [EC:1.1.1.103]	KOs	-0.0675299	134060	91	0.524766	0.8977
fermented_product_consumption_frequency	K00077: 2-dehydropantoate 2-reductase [EC:1.1.1.169]	KOs	0.305458	87220.6	91	0.00323669	0.818253
fermented_product_consumption_frequency	K00123: formate dehydrogenase major subunit [EC:1.2.1.2]	KOs	0.0102162	124297	91	0.923432	0.982568
fermented_product_consumption_frequency	K00215: 4-hydroxy-tetrahydrodipicolinate reductase [EC:1.17.1.8]	KOs	-0.0325475	129667	91	0.759397	0.941565
fermented_product_consumption_frequency	K00254: dihydroorotate dehydrogenase [EC:1.3.5.2]	KOs	-0.113728	139862	91	0.283097	0.859392
fermented_product_consumption_frequency	K00262: glutamate dehydrogenase (NADP+) [EC:1.4.1.4]	KOs	-0.109927	139385	91	0.2996	0.859392
fermented_product_consumption_frequency	K00281: glycine dehydrogenase [EC:1.4.4.2]	KOs	-0.0133082	127251	91	0.900363	0.982568
fermented_product_consumption_frequency	K00290: saccharopine dehydrogenase (NAD+, L-lysine forming) [EC:1.5.1.7]	KOs	0.0994828	113087	91	0.348133	0.859392
fermented_product_consumption_frequency	K00331: NADH-quinone oxidoreductase subunit B [EC:1.6.5.3]	KOs	-0.196836	150299	91	0.0614732	0.818253
fermented_product_consumption_frequency	K00333: NADH-quinone oxidoreductase subunit D [EC:1.6.5.3]	KOs	-0.145859	143897	91	0.167721	0.818253
fermented_product_consumption_frequency	K00334: NADH-quinone oxidoreductase subunit E [EC:1.6.5.3]	KOs	0.0469507	119684	91	0.658537	0.908907
fermented_product_consumption_frequency	K00340: NADH-quinone oxidoreductase subunit K [EC:1.6.5.3]	KOs	-0.177187	147831	91	0.0929165	0.818253
fermented_product_consumption_frequency	K00390: phosphoadenosine phosphosulfate reductase [EC:1.8.4.8 1.8.4.10]	KOs	-0.0862715	136414	91	0.41615	0.872973
fermented_product_consumption_frequency	K00554: tRNA (guanine-N1-)-methyltransferase	KOs	-0.197625	150398	91	0.0604186	0.818253
fermented_product_consumption_frequency	K00561: rRNA (adenine-N6-)-methyltransferase	KOs	0.0855404	114838	91	0.420126	0.872973
fermented_product_consumption_frequency	K00567: methylated-DNA-[protein]-cysteine S-methyltransferase	KOs	-0.0704072	134422	91	0.507215	0.8977
fermented_product_consumption_frequency	K00573: protein-L-isoaspartate(D-aspartate) O-methyltransferase	KOs	-0.0708654	134479	91	0.504448	0.8977
fermented_product_consumption_frequency	K00574: cyclopropane-fatty-acyl-phospholipid synthase	KOs	0.0864555	114723	91	0.415153	0.872973
fermented_product_consumption_frequency	K00602: phosphoribosylaminoimidazolecarboxamide formyltransferase / IMP cyclohydrolase [EC:2.1.2.3 3.5.4.10]	KOs	-0.199448	150627	91	0.0580396	0.818253
fermented_product_consumption_frequency	K00604: methionyl-tRNA formyltransferase [EC:2.1.2.9]	KOs	-0.171661	147137	91	0.103736	0.818253
fermented_product_consumption_frequency	K00609: aspartate carbamoyltransferase catalytic subunit [EC:2.1.3.2]	KOs	-0.111579	139592	91	0.292353	0.859392
fermented_product_consumption_frequency	K00611: ornithine carbamoyltransferase [EC:2.1.3.3]	KOs	-0.112992	139770	91	0.286244	0.859392
fermented_product_consumption_frequency	K00626: acetyl-CoA C-acetyltransferase [EC:2.3.1.9]	KOs	0.0188631	123211	91	0.859139	0.976635
fermented_product_consumption_frequency	K00627: pyruvate dehydrogenase E2 component (dihydrolipoamide acetyltransferase) [EC:2.3.1.12]	KOs	-0.0847659	136225	91	0.424362	0.872973
fermented_product_consumption_frequency	K00641: homoserine O-acetyltransferase [EC:2.3.1.31]	KOs	-0.00590809	126322	91	0.955676	0.987785
fermented_product_consumption_frequency	K00661: maltose O-acetyltransferase	KOs	-0.0587798	132962	91	0.579955	0.908907
fermented_product_consumption_frequency	K00677: UDP-N-acetylglucosamine acyltransferase [EC:2.3.1.129]	KOs	-0.211462	152135	91	0.0442038	0.818253
fermented_product_consumption_frequency	K00688: starch phosphorylase [EC:2.4.1.1]	KOs	0.0368198	120956	91	0.728967	0.941565
fermented_product_consumption_frequency	K00702: cellobiose phosphorylase [EC:2.4.1.20]	KOs	0.131681	109044	91	0.213421	0.818253
fermented_product_consumption_frequency	K00761: uracil phosphoribosyltransferase [EC:2.4.2.9]	KOs	-0.0365909	130175	91	0.730587	0.941565
fermented_product_consumption_frequency	K00762: orotate phosphoribosyltransferase [EC:2.4.2.10]	KOs	-0.151718	144633	91	0.151113	0.818253
fermented_product_consumption_frequency	K00763: nicotinate phosphoribosyltransferase [EC:6.3.4.21]	KOs	0.128904	109392	91	0.223316	0.824552
fermented_product_consumption_frequency	K00783: hypothetical protein	KOs	-0.152792	144768	91	0.148207	0.818253
fermented_product_consumption_frequency	K00784: ribonuclease Z [EC:3.1.26.11]	KOs	-0.0151913	127488	91	0.886353	0.976635
fermented_product_consumption_frequency	K00789: S-adenosylmethionine synthetase [EC:2.5.1.6]	KOs	-0.21791	152945	91	0.0379867	0.818253
fermented_product_consumption_frequency	K00794: 6,7-dimethyl-8-ribityllumazine synthase [EC:2.5.1.78]	KOs	-0.0743291	134914	91	0.483789	0.89743
fermented_product_consumption_frequency	K00817: histidinol-phosphate aminotransferase [EC:2.6.1.9]	KOs	-0.185339	148855	91	0.0786031	0.818253
fermented_product_consumption_frequency	K00849: galactokinase [EC:2.7.1.6]	KOs	-0.0154679	127522	91	0.884297	0.976635
fermented_product_consumption_frequency	K00859: dephospho-CoA kinase [EC:2.7.1.24]	KOs	-0.100021	138141	91	0.345517	0.859392
fermented_product_consumption_frequency	K00891: shikimate kinase [EC:2.7.1.71]	KOs	-0.139927	143152	91	0.185872	0.818253
fermented_product_consumption_frequency	K00895: pyrophosphate--fructose-6-phosphate 1-phosphotransferase [EC:2.7.1.90]	KOs	-0.0670353	133998	91	0.527814	0.8977
fermented_product_consumption_frequency	K00926: carbamate kinase [EC:2.7.2.2]	KOs	0.170513	104167	91	0.106103	0.818253
fermented_product_consumption_frequency	K00927: phosphoglycerate kinase [EC:2.7.2.3]	KOs	-0.00177381	125803	91	0.986686	0.987785
fermented_product_consumption_frequency	K00932: propionate kinase [EC:2.7.2.15]	KOs	0.0474916	119616	91	0.654853	0.908907
fermented_product_consumption_frequency	K00936: NO_NAME	KOs	0.00740454	124650	91	0.944465	0.987785
fermented_product_consumption_frequency	K00943: dTMP kinase [EC:2.7.4.9]	KOs	-0.0652145	133770	91	0.539109	0.902694
fermented_product_consumption_frequency	K00970: poly(A) polymerase [EC:2.7.7.19]	KOs	0.0302855	121777	91	0.775662	0.941565
fermented_product_consumption_frequency	K00982: glutamate-ammonia-ligase adenylyltransferase	KOs	-0.0923958	137183	91	0.38371	0.872973
fermented_product_consumption_frequency	K01006: pyruvate, orthophosphate dikinase [EC:2.7.9.1]	KOs	0.238013	95690.3	91	0.0230945	0.818253
fermented_product_consumption_frequency	K01011: thiosulfate/3-mercaptopyruvate sulfurtransferase [EC:2.8.1.1 2.8.1.2]	KOs	0.123537	110066	91	0.243353	0.859392
fermented_product_consumption_frequency	K01023: arylsulfate sulfotransferase	KOs	0.108186	111994	91	0.307369	0.859392
fermented_product_consumption_frequency	K01034: acetate CoA/acetoacetate CoA-transferase alpha subunit [EC:2.8.3.8 2.8.3.9]	KOs	-0.0446571	131188	91	0.67425	0.913632
fermented_product_consumption_frequency	K01035: acetate CoA/acetoacetate CoA-transferase beta subunit [EC:2.8.3.8 2.8.3.9]	KOs	0.100658	112939	91	0.342439	0.859392
fermented_product_consumption_frequency	K01056: peptidyl-tRNA hydrolase, PTH1 family	KOs	-0.144948	143783	91	0.170421	0.818253
fermented_product_consumption_frequency	K01092: myo-inositol-1(or 4)-monophosphatase [EC:3.1.3.25]	KOs	-0.120824	140753	91	0.253935	0.859392
fermented_product_consumption_frequency	K01130: arylsulfatase [EC:3.1.6.1]	KOs	-0.0168817	127700	91	0.873806	0.976635
fermented_product_consumption_frequency	K01151: deoxyribonuclease IV [EC:3.1.21.2]	KOs	-0.155176	145067	91	0.141906	0.818253
fermented_product_consumption_frequency	K01159: crossover junction endodeoxyribonuclease RuvC [EC:3.1.22.4]	KOs	-0.214061	152462	91	0.0416032	0.818253
fermented_product_consumption_frequency	K01186: sialidase-1 [EC:3.2.1.18]	KOs	-0.19101	149567	91	0.069729	0.818253
fermented_product_consumption_frequency	K01195: beta-glucuronidase [EC:3.2.1.31]	KOs	0.219991	97953.5	91	0.0361432	0.818253
fermented_product_consumption_frequency	K01198: xylan 1,4-beta-xylosidase [EC:3.2.1.37]	KOs	0.00349885	125141	91	0.973742	0.987785
fermented_product_consumption_frequency	K01208: cyclomaltodextrinase / maltogenic alpha-amylase / neopullulanase [EC:3.2.1.54 3.2.1.133 3.2.1.135]	KOs	0.0149069	123708	91	0.888466	0.976635
fermented_product_consumption_frequency	K01338: ATP-dependent Lon protease [EC:3.4.21.53]	KOs	0.012856	123966	91	0.903732	0.982568
fermented_product_consumption_frequency	K01425: glutaminase [EC:3.5.1.2]	KOs	-0.165355	146345	91	0.117259	0.818253
fermented_product_consumption_frequency	K01443: N-acetylglucosamine-6-phosphate deacetylase [EC:3.5.1.25]	KOs	0.0861684	114759	91	0.41671	0.872973
fermented_product_consumption_frequency	K01447: N-acetylmuramoyl-L-alanine amidase	KOs	-0.152756	144763	91	0.148301	0.818253
fermented_product_consumption_frequency	K01457: allophanate hydrolase [EC:3.5.1.54]	KOs	-0.0854667	136313	91	0.420528	0.872973
fermented_product_consumption_frequency	K01488: adenosine deaminase [EC:3.5.4.4]	KOs	0.149345	106825	91	0.157683	0.818253
fermented_product_consumption_frequency	K01521: CDP-diacylglycerol pyrophosphatase [EC:3.6.1.26]	KOs	-0.0977796	137859	91	0.356489	0.863516
fermented_product_consumption_frequency	K01534: Zn2+-exporting ATPase	KOs	0.0758214	116058	91	0.475029	0.895109
fermented_product_consumption_frequency	K01547: K+-transporting ATPase ATPase B chain [EC:3.6.3.12]	KOs	-0.17673	147774	91	0.0937756	0.818253
fermented_product_consumption_frequency	K01571: oxaloacetate decarboxylase, alpha subunit [EC:4.1.1.3]	KOs	0.0477258	119587	91	0.653261	0.908907
fermented_product_consumption_frequency	K01579: aspartate 1-decarboxylase [EC:4.1.1.11]	KOs	0.0637188	117578	91	0.548476	0.908907
fermented_product_consumption_frequency	K01610: phosphoenolpyruvate carboxykinase (ATP) [EC:4.1.1.49]	KOs	-0.0676	134069	91	0.524335	0.8977
fermented_product_consumption_frequency	K01625: 2-dehydro-3-deoxyphosphogluconate aldolase / (4S)-4-hydroxy-2-oxoglutarate aldolase [EC:4.1.2.14 4.1.3.42]	KOs	0.19946	100532	91	0.0580242	0.818253
fermented_product_consumption_frequency	K01637: isocitrate lyase [EC:4.1.3.1]	KOs	0.0773686	115864	91	0.466038	0.895109
fermented_product_consumption_frequency	K01640: hydroxymethylglutaryl-CoA lyase [EC:4.1.3.4]	KOs	0.0577917	118323	91	0.586351	0.908907
fermented_product_consumption_frequency	K01647: citrate synthase [EC:2.3.3.1]	KOs	-0.0437268	131071	91	0.680663	0.914517
fermented_product_consumption_frequency	K01657: anthranilate synthase component I [EC:4.1.3.27]	KOs	0.00580963	124850	91	0.956414	0.987785
fermented_product_consumption_frequency	K01664: para-aminobenzoate synthetase component II [EC:2.6.1.85]	KOs	0.0600914	118034	91	0.571514	0.908907
fermented_product_consumption_frequency	K01667: tryptophanase [EC:4.1.99.1]	KOs	0.0306076	121736	91	0.77334	0.941565
fermented_product_consumption_frequency	K01689: enolase [EC:4.2.1.11]	KOs	-0.137332	142826	91	0.194249	0.818253
fermented_product_consumption_frequency	K01693: imidazoleglycerol-phosphate dehydratase [EC:4.2.1.19]	KOs	-0.0247407	128687	91	0.815929	0.957829
fermented_product_consumption_frequency	K01703: 3-isopropylmalate/(R)-2-methylmalate dehydratase large subunit [EC:4.2.1.33 4.2.1.35]	KOs	-0.242247	156001	91	0.0206943	0.818253
fermented_product_consumption_frequency	K01734: methylglyoxal synthase [EC:4.2.3.3]	KOs	-0.0339627	129845	91	0.749274	0.941565
fermented_product_consumption_frequency	K01736: chorismate synthase [EC:4.2.3.5]	KOs	-0.152564	144739	91	0.14882	0.818253
fermented_product_consumption_frequency	K01744: aspartate ammonia-lyase [EC:4.3.1.1]	KOs	0.0857042	114817	91	0.419233	0.872973
fermented_product_consumption_frequency	K01779: aspartate racemase [EC:5.1.1.13]	KOs	0.14357	107551	91	0.174565	0.818253
fermented_product_consumption_frequency	K01815: 4-deoxy-L-threo-5-hexosulose-uronate ketol-isomerase [EC:5.3.1.17]	KOs	-0.0585682	132935	91	0.581321	0.908907
fermented_product_consumption_frequency	K01818: L-fucose/D-arabinose isomerase [EC:5.3.1.25 5.3.1.3]	KOs	-0.123337	141069	91	0.244122	0.859392
fermented_product_consumption_frequency	K01845: glutamate-1-semialdehyde 2,1-aminomutase [EC:5.4.3.8]	KOs	0.00162737	125376	91	0.987785	0.987785
fermented_product_consumption_frequency	K01854: UDP-galactopyranose mutase [EC:5.4.99.9]	KOs	0.0834457	115101	91	0.431639	0.875436
fermented_product_consumption_frequency	K01866: tyrosyl-tRNA synthetase [EC:6.1.1.1]	KOs	-0.154476	144979	91	0.143734	0.818253
fermented_product_consumption_frequency	K01868: threonyl-tRNA synthetase [EC:6.1.1.3]	KOs	-0.030765	129443	91	0.772206	0.941565
fermented_product_consumption_frequency	K01875: seryl-tRNA synthetase [EC:6.1.1.11]	KOs	-0.154981	145043	91	0.142412	0.818253
fermented_product_consumption_frequency	K01880: glycyl-tRNA synthetase [EC:6.1.1.14]	KOs	0.0946998	113688	91	0.371911	0.872973
fermented_product_consumption_frequency	K01902: succinyl-CoA synthetase alpha subunit [EC:6.2.1.5]	KOs	0.106676	112184	91	0.314207	0.859392
fermented_product_consumption_frequency	K01903: succinyl-CoA synthetase beta subunit [EC:6.2.1.5]	KOs	-0.0498567	131841	91	0.638841	0.908907
fermented_product_consumption_frequency	K01923: phosphoribosylaminoimidazole-succinocarboxamide synthase [EC:6.3.2.6]	KOs	-0.12459	141226	91	0.239327	0.859392
fermented_product_consumption_frequency	K01928: UDP-N-acetylmuramoyl-L-alanyl-D-glutamate--2,6-diaminopimelate ligase [EC:6.3.2.13]	KOs	-0.097112	137775	91	0.359798	0.863516
fermented_product_consumption_frequency	K01937: CTP synthase [EC:6.3.4.2]	KOs	-0.118682	140484	91	0.262512	0.859392
fermented_product_consumption_frequency	K01938: formate--tetrahydrofolate ligase [EC:6.3.4.3]	KOs	-0.086819	136483	91	0.413187	0.872973
fermented_product_consumption_frequency	K01939: adenylosuccinate synthase [EC:6.3.4.4]	KOs	-0.113174	139792	91	0.285466	0.859392
fermented_product_consumption_frequency	K01950: NAD+ synthase (glutamine-hydrolysing) [EC:6.3.5.1]	KOs	-0.00835643	126629	91	0.937339	0.985232
fermented_product_consumption_frequency	K01963: acetyl-CoA carboxylase carboxyl transferase subunit beta [EC:6.4.1.2]	KOs	0.111376	111593	91	0.293239	0.859392
fermented_product_consumption_frequency	K01972: DNA ligase (NAD+) [EC:6.5.1.2]	KOs	-0.158512	145486	91	0.133431	0.818253
fermented_product_consumption_frequency	K01975: 2'-5' RNA ligase	KOs	0.00713524	124684	91	0.946482	0.987785
fermented_product_consumption_frequency	K01992: ABC-2 type transport system permease protein	KOs	-0.0120993	127099	91	0.909373	0.982568
fermented_product_consumption_frequency	K01993: HlyD family secretion protein	KOs	-0.059089	133000	91	0.57796	0.908907
fermented_product_consumption_frequency	K02003: NO_NAME	KOs	-0.122303	140939	91	0.248126	0.859392
fermented_product_consumption_frequency	K02007: cobalt/nickel transport system permease protein	KOs	-0.107621	139095	91	0.309917	0.859392
fermented_product_consumption_frequency	K02022: NO_NAME	KOs	-0.170273	146963	91	0.106603	0.818253
fermented_product_consumption_frequency	K02032: peptide/nickel transport system ATP-binding protein	KOs	-0.0979821	137885	91	0.355489	0.863516
fermented_product_consumption_frequency	K02033: peptide/nickel transport system permease protein	KOs	-0.0635571	133561	91	0.549493	0.908907
fermented_product_consumption_frequency	K02035: peptide/nickel transport system substrate-binding protein	KOs	-0.162498	145987	91	0.123815	0.818253
fermented_product_consumption_frequency	K02036: phosphate transport system ATP-binding protein [EC:3.6.3.27]	KOs	-0.0479335	131599	91	0.651849	0.908907
fermented_product_consumption_frequency	K02038: phosphate transport system permease protein	KOs	-0.0086168	126662	91	0.935391	0.985232
fermented_product_consumption_frequency	K02044: phosphonate transport system substrate-binding protein	KOs	0.181731	102758	91	0.0847036	0.818253
fermented_product_consumption_frequency	K02046: sulfate transport system permease protein	KOs	0.162985	105112	91	0.122679	0.818253
fermented_product_consumption_frequency	K02051: sulfonate/nitrate/taurine transport system substrate-binding protein	KOs	0.0312863	121651	91	0.768454	0.941565
fermented_product_consumption_frequency	K02053: putative spermidine/putrescine transport system permease protein	KOs	0.00351183	125139	91	0.973645	0.987785
fermented_product_consumption_frequency	K02065: phospholipid/cholesterol/gamma-HCH transport system ATP-binding protein	KOs	-0.0761642	135145	91	0.473029	0.895109
fermented_product_consumption_frequency	K02066: phospholipid/cholesterol/gamma-HCH transport system permease protein	KOs	-0.203492	151134	91	0.0530338	0.818253
fermented_product_consumption_frequency	K02071: D-methionine transport system ATP-binding protein	KOs	0.0529686	118928	91	0.618024	0.908907
fermented_product_consumption_frequency	K02073: D-methionine transport system substrate-binding protein	KOs	0.00286544	125220	91	0.978494	0.987785
fermented_product_consumption_frequency	K02103: GntR family transcriptional regulator, arabinose operon	KOs	0.0110449	124193	91	0.917242	0.982568
fermented_product_consumption_frequency	K02109: F-type H+-transporting ATPase subunit b	KOs	-0.226209	153987	91	0.0310758	0.818253
fermented_product_consumption_frequency	K02111: F-type H+-transporting ATPase subunit alpha [EC:3.6.3.14]	KOs	-0.0288936	129208	91	0.785719	0.946388
fermented_product_consumption_frequency	K02112: F-type H+-transporting ATPase subunit beta [EC:3.6.3.14]	KOs	0.0592192	118143	91	0.577121	0.908907
fermented_product_consumption_frequency	K02118: V/A-type H+/Na+-transporting ATPase subunit B	KOs	-0.151343	144586	91	0.152136	0.818253
fermented_product_consumption_frequency	K02160: acetyl-CoA carboxylase biotin carboxyl carrier protein	KOs	0.0357608	121089	91	0.736473	0.941565
fermented_product_consumption_frequency	K02170: pimeloyl-[acyl-carrier protein] methyl ester esterase [EC:3.1.1.85]	KOs	-0.054291	132398	91	0.609267	0.908907
fermented_product_consumption_frequency	K02182: crotonobetaine/carnitine-CoA ligase	KOs	-0.0242862	128630	91	0.819252	0.959124
fermented_product_consumption_frequency	K02195: heme exporter protein C	KOs	0.055441	118618	91	0.601695	0.908907
fermented_product_consumption_frequency	K02196: heme exporter protein D	KOs	0.0547851	118700	91	0.606009	0.908907
fermented_product_consumption_frequency	K02337: DNA polymerase III subunit alpha [EC:2.7.7.7]	KOs	-0.265974	158981	91	0.0108271	0.818253
fermented_product_consumption_frequency	K02363: 2,3-dihydroxybenzoate-AMP ligase [EC:6.3.2.14 2.7.7.58]	KOs	0.0414256	120378	91	0.696625	0.923135
fermented_product_consumption_frequency	K02377: GDP-L-fucose synthase [EC:1.1.1.271]	KOs	0.0514118	119124	91	0.628401	0.908907
fermented_product_consumption_frequency	K02400: flagellar biosynthesis protein FlhA	KOs	0.112803	111414	91	0.287059	0.859392
fermented_product_consumption_frequency	K02404: flagellar biosynthesis protein FlhF	KOs	-0.0806455	135707	91	0.447306	0.886405
fermented_product_consumption_frequency	K02407: flagellar hook-associated protein 2	KOs	0.0848818	114921	91	0.423727	0.872973
fermented_product_consumption_frequency	K02410: flagellar motor switch protein FliG	KOs	0.225519	97259.3	91	0.0316067	0.818253
fermented_product_consumption_frequency	K02412: flagellum-specific ATP synthase [EC:3.6.3.14]	KOs	0.106928	112152	91	0.31306	0.859392
fermented_product_consumption_frequency	K02422: flagellar protein FliS	KOs	0.0049534	124958	91	0.962832	0.987785
fermented_product_consumption_frequency	K02425: FliZ protein	KOs	0.0911103	114138	91	0.39039	0.872973
fermented_product_consumption_frequency	K02445: MFS transporter, OPA family, glycerol-3-phosphate transporter	KOs	-0.113353	139815	91	0.284697	0.859392
fermented_product_consumption_frequency	K02492: glutamyl-tRNA reductase [EC:1.2.1.70]	KOs	-0.0106518	126918	91	0.920177	0.982568
fermented_product_consumption_frequency	K02499: tetrapyrrole methylase family protein / MazG family protein	KOs	-0.0384118	130404	91	0.717731	0.939575
fermented_product_consumption_frequency	K02500: cyclase [EC:4.1.3.-]	KOs	-0.191213	149593	91	0.0694263	0.818253
fermented_product_consumption_frequency	K02501: glutamine amidotransferase [EC:2.4.2.-]	KOs	-0.0677953	134094	91	0.523135	0.8977
fermented_product_consumption_frequency	K02502: ATP phosphoribosyltransferase regulatory subunit	KOs	0.174731	103637	91	0.0976092	0.818253
fermented_product_consumption_frequency	K02528: dimethyladenosine transferase	KOs	-0.0973967	137811	91	0.358384	0.863516
fermented_product_consumption_frequency	K02575: MFS transporter, NNP family, nitrate/nitrite transporter	KOs	0.0299478	121819	91	0.778099	0.941565
fermented_product_consumption_frequency	K02760: PTS system, cellobiose-specific IIB component [EC:2.7.1.196 2.7.1.205]	KOs	-0.0619467	133359	91	0.559674	0.908907
fermented_product_consumption_frequency	K02799: PTS system, mannitol-specific IIB component [EC:2.7.1.197]	KOs	0.0685325	116974	91	0.518616	0.8977
fermented_product_consumption_frequency	K02800: PTS system, mannitol-specific IIC component	KOs	0.0685325	116974	91	0.518616	0.8977
fermented_product_consumption_frequency	K02803: PTS system, N-acetylglucosamine-specific IIB component [EC:2.7.1.193]	KOs	0.017941	123327	91	0.865959	0.976635
fermented_product_consumption_frequency	K02804: PTS system, N-acetylglucosamine-specific IIC component	KOs	0.0233058	122653	91	0.826433	0.962315
fermented_product_consumption_frequency	K02825: pyrimidine operon attenuation protein / uracil phosphoribosyltransferase [EC:2.4.2.9]	KOs	-0.195362	150114	91	0.0634827	0.818253
fermented_product_consumption_frequency	K02851: undecaprenyl-phosphate alpha-N-acetylglucosaminyltransferase	KOs	-0.0960616	137643	91	0.365043	0.871262
fermented_product_consumption_frequency	K02874: large subunit ribosomal protein L14	KOs	-0.0167129	127679	91	0.875058	0.976635
fermented_product_consumption_frequency	K02888: large subunit ribosomal protein L21	KOs	-0.073548	134816	91	0.488408	0.8977
fermented_product_consumption_frequency	K02895: large subunit ribosomal protein L24	KOs	-0.184867	148796	91	0.0793806	0.818253
fermented_product_consumption_frequency	K02902: large subunit ribosomal protein L28	KOs	-0.105224	138794	91	0.320876	0.859392
fermented_product_consumption_frequency	K02904: large subunit ribosomal protein L29	KOs	-0.0603502	133159	91	0.569856	0.908907
fermented_product_consumption_frequency	K02919: large subunit ribosomal protein L36	KOs	-0.094256	137417	91	0.374167	0.872973
fermented_product_consumption_frequency	K02926: large subunit ribosomal protein L4	KOs	-0.0504234	131912	91	0.635029	0.908907
fermented_product_consumption_frequency	K02933: large subunit ribosomal protein L6	KOs	-0.219871	153191	91	0.0362475	0.818253
fermented_product_consumption_frequency	K02939: large subunit ribosomal protein L9	KOs	-0.143052	143544	91	0.176141	0.818253
fermented_product_consumption_frequency	K02948: small subunit ribosomal protein S11	KOs	-0.0160619	127597	91	0.879887	0.976635
fermented_product_consumption_frequency	K02950: small subunit ribosomal protein S12	KOs	0.0122458	124042	91	0.908281	0.982568
fermented_product_consumption_frequency	K02961: small subunit ribosomal protein S17	KOs	-0.166876	146536	91	0.113878	0.818253
fermented_product_consumption_frequency	K02963: small subunit ribosomal protein S18	KOs	-0.117275	140307	91	0.268255	0.859392
fermented_product_consumption_frequency	K02968: small subunit ribosomal protein S20	KOs	-0.194802	150043	91	0.0642603	0.818253
fermented_product_consumption_frequency	K02986: small subunit ribosomal protein S4	KOs	-0.0812941	135789	91	0.443649	0.883586
fermented_product_consumption_frequency	K02990: small subunit ribosomal protein S6	KOs	-0.229586	154411	91	0.0285846	0.818253
fermented_product_consumption_frequency	K03046: DNA-directed RNA polymerase subunit beta' [EC:2.7.7.6]	KOs	-0.169163	146823	91	0.10894	0.818253
fermented_product_consumption_frequency	K03058: DNA-directed RNA polymerase subunit N [EC:2.7.7.6]	KOs	-0.0606316	133194	91	0.568055	0.908907
fermented_product_consumption_frequency	K03077: L-ribulose-5-phosphate 4-epimerase [EC:5.1.3.4]	KOs	0.0717428	116571	91	0.499172	0.8977
fermented_product_consumption_frequency	K03086: RNA polymerase primary sigma factor	KOs	0.0868922	114668	91	0.412792	0.872973
fermented_product_consumption_frequency	K03116: sec-independent protein translocase protein TatA	KOs	-0.248724	156815	91	0.0174369	0.818253
fermented_product_consumption_frequency	K03118: sec-independent protein translocase protein TatC	KOs	-0.152388	144717	91	0.149295	0.818253
fermented_product_consumption_frequency	K03119: taurine dioxygenase [EC:1.14.11.17]	KOs	0.226882	97088.1	91	0.0305652	0.818253
fermented_product_consumption_frequency	K03149: thiazole synthase [EC:2.8.1.10]	KOs	-0.0689588	134240	91	0.516012	0.8977
fermented_product_consumption_frequency	K03216: RNA methyltransferase, TrmH family, group 2	KOs	0.145546	107302	91	0.168645	0.818253
fermented_product_consumption_frequency	K03271: D-sedoheptulose 7-phosphate isomerase [EC:5.3.1.28]	KOs	-0.0265371	128913	91	0.802826	0.955429
fermented_product_consumption_frequency	K03311: branched-chain amino acid:cation transporter, LIVCS family	KOs	0.0659252	117301	91	0.534686	0.898772
fermented_product_consumption_frequency	K03320: ammonium transporter, Amt family	KOs	0.112963	111394	91	0.286369	0.859392
fermented_product_consumption_frequency	K03389: heterodisulfide reductase subunit B [EC:1.8.98.1]	KOs	-0.0947207	137475	91	0.371805	0.872973
fermented_product_consumption_frequency	K03406: methyl-accepting chemotaxis protein	KOs	0.0346458	121229	91	0.744402	0.941565
fermented_product_consumption_frequency	K03407: two-component system, chemotaxis family, sensor kinase CheA [EC:2.7.13.3]	KOs	0.0871935	114630	91	0.411167	0.872973
fermented_product_consumption_frequency	K03415: two-component system, chemotaxis family, response regulator CheV	KOs	0.122045	110254	91	0.249136	0.859392
fermented_product_consumption_frequency	K03429: processive 1,2-diacylglycerol beta-glucosyltransferase [EC:2.4.1.315]	KOs	0.0314468	121631	91	0.767299	0.941565
fermented_product_consumption_frequency	K03474: pyridoxine 5-phosphate synthase [EC:2.6.99.2]	KOs	-0.170058	146936	91	0.107052	0.818253
fermented_product_consumption_frequency	K03501: glucose inhibited division protein B	KOs	-0.137332	142826	91	0.194249	0.818253
fermented_product_consumption_frequency	K03503: DNA polymerase V	KOs	-0.110444	139450	91	0.29732	0.859392
fermented_product_consumption_frequency	K03529: chromosome segregation protein	KOs	0.19566	101009	91	0.0630724	0.818253
fermented_product_consumption_frequency	K03545: trigger factor	KOs	-0.235754	155186	91	0.0244699	0.818253
fermented_product_consumption_frequency	K03564: peroxiredoxin Q/BCP	KOs	-0.118178	140421	91	0.264559	0.859392
fermented_product_consumption_frequency	K03565: regulatory protein	KOs	-0.0394469	130534	91	0.710457	0.93288
fermented_product_consumption_frequency	K03581: exodeoxyribonuclease V alpha subunit [EC:3.1.11.5]	KOs	-0.205322	151364	91	0.0508871	0.818253
fermented_product_consumption_frequency	K03596: GTP-binding protein LepA	KOs	-0.0120342	127091	91	0.909859	0.982568
fermented_product_consumption_frequency	K03597: sigma-E factor negative regulatory protein RseA	KOs	0.0842474	115000	91	0.427212	0.87467
fermented_product_consumption_frequency	K03600: stringent starvation protein B	KOs	-0.0183212	127881	91	0.863146	0.976635
fermented_product_consumption_frequency	K03608: cell division topological specificity factor	KOs	0.0866276	114701	91	0.414221	0.872973
fermented_product_consumption_frequency	K03621: glycerol-3-phosphate acyltransferase PlsX [EC:2.3.1.15]	KOs	-0.156713	145260	91	0.137952	0.818253
fermented_product_consumption_frequency	K03628: transcription termination factor Rho	KOs	-0.0299839	129345	91	0.777838	0.941565
fermented_product_consumption_frequency	K03642: rare lipoprotein A	KOs	-0.156124	145186	91	0.139457	0.818253
fermented_product_consumption_frequency	K03645: negative modulator of initiation of replication	KOs	-0.068703	134208	91	0.517573	0.8977
fermented_product_consumption_frequency	K03647: protein involved in ribonucleotide reduction	KOs	0.105338	112352	91	0.320351	0.859392
fermented_product_consumption_frequency	K03650: tRNA modification GTPase	KOs	-0.155355	145089	91	0.141441	0.818253
fermented_product_consumption_frequency	K03651: Icc protein	KOs	-0.109543	139336	91	0.301305	0.859392
fermented_product_consumption_frequency	K03665: GTP-binding protein HflX	KOs	-0.138487	142971	91	0.190487	0.818253
fermented_product_consumption_frequency	K03672: thioredoxin 2	KOs	0.208743	99366	91	0.047068	0.818253
fermented_product_consumption_frequency	K03673: thiol:disulfide interchange protein DsbA	KOs	0.0394531	120625	91	0.710414	0.93288
fermented_product_consumption_frequency	K03710: GntR family transcriptional regulator	KOs	-0.0170561	127722	91	0.872513	0.976635
fermented_product_consumption_frequency	K03733: integrase/recombinase XerC	KOs	-0.080083	135637	91	0.450491	0.886702
fermented_product_consumption_frequency	K03735: ethanolamine ammonia-lyase large subunit [EC:4.3.1.7]	KOs	-0.0300884	129358	91	0.777084	0.941565
fermented_product_consumption_frequency	K03748: SanA protein	KOs	0.109261	111859	91	0.302557	0.859392
fermented_product_consumption_frequency	K03758: arginine:ornithine antiporter	KOs	0.0520715	119041	91	0.623995	0.908907
fermented_product_consumption_frequency	K03772: FKBP-type peptidyl-prolyl cis-trans isomerase FkpA	KOs	-0.0570275	132742	91	0.59132	0.908907
fermented_product_consumption_frequency	K03775: FKBP-type peptidyl-prolyl cis-trans isomerase SlyD	KOs	-0.102413	138441	91	0.334046	0.859392
fermented_product_consumption_frequency	K03780: L(+)-tartrate dehydratase beta subunit [EC:4.2.1.32]	KOs	0.102182	112748	91	0.335146	0.859392
fermented_product_consumption_frequency	K03781: catalase [EC:1.11.1.6]	KOs	-0.154338	144962	91	0.144097	0.818253
fermented_product_consumption_frequency	K03790: ribosomal-protein-alanine N-acetyltransferase	KOs	0.0856267	114827	91	0.419656	0.872973
fermented_product_consumption_frequency	K03798: cell division protease FtsH	KOs	-0.162108	145938	91	0.124732	0.818253
fermented_product_consumption_frequency	K03805: thiol:disulfide interchange protein DsbG	KOs	0.185593	102273	91	0.0781866	0.818253
fermented_product_consumption_frequency	K03818: putative colanic acid biosynthesis acetyltransferase WcaF	KOs	-0.0400483	130609	91	0.706243	0.93288
fermented_product_consumption_frequency	K03824: putative acetyltransferase	KOs	0.102176	112749	91	0.335172	0.859392
fermented_product_consumption_frequency	K03828: putative acetyltransferase	KOs	0.0861587	114760	91	0.416762	0.872973
fermented_product_consumption_frequency	K03855: ferredoxin like protein	KOs	0.0252268	122412	91	0.812378	0.957829
fermented_product_consumption_frequency	K03970: phage shock protein B	KOs	0.0578485	118315	91	0.585982	0.908907
fermented_product_consumption_frequency	K03972: phage shock protein E	KOs	-0.00926901	126744	91	0.930512	0.982839
fermented_product_consumption_frequency	K03973: phage shock protein C	KOs	0.105767	112298	91	0.318371	0.859392
fermented_product_consumption_frequency	K03979: GTP-binding protein	KOs	-0.193199	149842	91	0.0665281	0.818253
fermented_product_consumption_frequency	K03981: thiol:disulfide interchange protein DsbC	KOs	0.164872	104875	91	0.118349	0.818253
fermented_product_consumption_frequency	K04018: formate-dependent nitrite reductase complex NrfG subunit	KOs	0.0317408	121594	91	0.765186	0.941565
fermented_product_consumption_frequency	K04023: ethanolamine transporter	KOs	0.0900857	114267	91	0.395763	0.872973
fermented_product_consumption_frequency	K04026: ethanolamine utilization protein EutL	KOs	0.0203654	123023	91	0.84805	0.976635
fermented_product_consumption_frequency	K04027: ethanolamine utilization protein EutM	KOs	0.0627772	117696	91	0.554412	0.908907
fermented_product_consumption_frequency	K04028: ethanolamine utilization protein EutN	KOs	0.0768535	115929	91	0.469021	0.895109
fermented_product_consumption_frequency	K04030: ethanolamine utilization protein EutQ	KOs	0.031607	121611	91	0.766148	0.941565
fermented_product_consumption_frequency	K04032: ethanolamine utilization cobalamin adenosyltransferase [EC:2.5.1.17]	KOs	-0.0127641	127183	91	0.904417	0.982568
fermented_product_consumption_frequency	K04064: osmotically inducible lipoprotein OsmE	KOs	0.164003	104985	91	0.120328	0.818253
fermented_product_consumption_frequency	K04095: cell filamentation protein	KOs	-0.141843	143393	91	0.17986	0.818253
fermented_product_consumption_frequency	K04518: prephenate dehydratase [EC:4.2.1.51]	KOs	0.11558	111065	91	0.275279	0.859392
fermented_product_consumption_frequency	K04565: superoxide dismutase, Cu-Zn family [EC:1.15.1.1]	KOs	0.0181661	123299	91	0.864293	0.976635
fermented_product_consumption_frequency	K04769: AbrB family transcriptional regulator, stage V sporulation protein T	KOs	0.0341168	121296	91	0.748174	0.941565
fermented_product_consumption_frequency	K04794: peptidyl-tRNA hydrolase, PTH2 family	KOs	0.161354	105317	91	0.126519	0.818253
fermented_product_consumption_frequency	K05337: ferredoxin	KOs	0.0519572	119055	91	0.624757	0.908907
fermented_product_consumption_frequency	K05396: D-cysteine desulfhydrase [EC:4.4.1.15]	KOs	0.0478687	119569	91	0.652289	0.908907
fermented_product_consumption_frequency	K05594: ElaB protein	KOs	0.139028	108121	91	0.188745	0.818253
fermented_product_consumption_frequency	K05595: multiple antibiotic resistance protein	KOs	-0.0486259	131686	91	0.647153	0.908907
fermented_product_consumption_frequency	K05775: maltose operon periplasmic protein	KOs	0.103399	112595	91	0.329389	0.859392
fermented_product_consumption_frequency	K05790: lipopolysaccharide biosynthesis protein WzzE	KOs	0.129904	109267	91	0.219716	0.818253
fermented_product_consumption_frequency	K05805: CreA protein	KOs	0.0178929	123333	91	0.866314	0.976635
fermented_product_consumption_frequency	K05814: sn-glycerol 3-phosphate transport system permease protein	KOs	0.0979152	113284	91	0.355819	0.863516
fermented_product_consumption_frequency	K05835: threonine efflux protein	KOs	0.13103	109125	91	0.215712	0.818253
fermented_product_consumption_frequency	K05934: precorrin-3B C17-methyltransferase [EC:2.1.1.131]	KOs	0.0770698	115902	91	0.467767	0.895109
fermented_product_consumption_frequency	K05942: NO_NAME	KOs	0.0332949	121399	91	0.754046	0.941565
fermented_product_consumption_frequency	K05964: holo-ACP synthase [EC:2.7.7.61]	KOs	0.14264	107667	91	0.177404	0.818253
fermented_product_consumption_frequency	K06012: spore protease	KOs	0.0900694	114269	91	0.39585	0.872973
fermented_product_consumption_frequency	K06023: HPr kinase/phosphorylase	KOs	0.0871543	114635	91	0.411378	0.872973
fermented_product_consumption_frequency	K06075: MarR family transcriptional regulator, transcriptional regulator for	KOs	0.10048	112962	91	0.343298	0.859392
fermented_product_consumption_frequency	K06165: alpha-D-ribose 1-methylphosphonate 5-triphosphate synthase subunit PhnH [EC:2.7.8.37]	KOs	0.132704	108915	91	0.209853	0.818253
fermented_product_consumption_frequency	K06168: bifunctional enzyme involved in thiolation and methylation of tRNA	KOs	-0.163076	146059	91	0.122466	0.818253
fermented_product_consumption_frequency	K06183: ribosomal small subunit pseudouridine synthase A	KOs	0.044832	119950	91	0.673047	0.913632
fermented_product_consumption_frequency	K06202: CyaY protein	KOs	0.141709	107784	91	0.180277	0.818253
fermented_product_consumption_frequency	K06222: 2,5-diketo-D-gluconate reductase B	KOs	0.0522156	119023	91	0.623034	0.908907
fermented_product_consumption_frequency	K06281: hydrogenase large subunit [EC:1.12.99.6]	KOs	0.126394	109707	91	0.232537	0.844168
fermented_product_consumption_frequency	K06282: hydrogenase small subunit [EC:1.12.99.6]	KOs	-0.0812605	135785	91	0.443839	0.883586
fermented_product_consumption_frequency	K06320: spore maturation protein CgeB	KOs	0.0856737	114821	91	0.4194	0.872973
fermented_product_consumption_frequency	K06330: spore coat protein H	KOs	-0.139174	143057	91	0.188276	0.818253
fermented_product_consumption_frequency	K06333: spore coat protein JB	KOs	-0.0918513	137115	91	0.386531	0.872973
fermented_product_consumption_frequency	K06379: stage II sporulation protein AB (anti-sigma F factor)	KOs	-0.0237143	128558	91	0.823439	0.96142
fermented_product_consumption_frequency	K06382: stage II sporulation protein E	KOs	-0.00646922	126392	91	0.951471	0.987785
fermented_product_consumption_frequency	K06384: stage II sporulation protein M	KOs	0.0816315	115329	91	0.441754	0.883586
fermented_product_consumption_frequency	K06385: stage II sporulation protein P	KOs	0.0672089	117140	91	0.526743	0.8977
fermented_product_consumption_frequency	K06392: stage III sporulation protein AC	KOs	0.0198715	123085	91	0.851692	0.976635
fermented_product_consumption_frequency	K06396: stage III sporulation protein AG	KOs	0.129929	109264	91	0.219628	0.818253
fermented_product_consumption_frequency	K06398: stage IV sporulation protein A	KOs	0.00356134	125133	91	0.973273	0.987785
fermented_product_consumption_frequency	K06399: stage IV sporulation protein B	KOs	0.112008	111514	91	0.290488	0.859392
fermented_product_consumption_frequency	K06403: stage V sporulation protein AA	KOs	0.0188491	123213	91	0.859242	0.976635
fermented_product_consumption_frequency	K06405: stage V sporulation protein AC	KOs	0.0702336	116760	91	0.508265	0.8977
fermented_product_consumption_frequency	K06406: stage V sporulation protein AD	KOs	0.0371607	120913	91	0.726556	0.941565
fermented_product_consumption_frequency	K06407: stage V sporulation protein AE	KOs	0.0501416	119283	91	0.636923	0.908907
fermented_product_consumption_frequency	K06408: stage V sporulation protein AF	KOs	0.143122	107607	91	0.175927	0.818253
fermented_product_consumption_frequency	K06438: similar to stage IV sporulation protein	KOs	0.173959	103734	91	0.0991228	0.818253
fermented_product_consumption_frequency	K06518: holin-like protein	KOs	-0.0665354	133936	91	0.530903	0.898772
fermented_product_consumption_frequency	K06603: flagellar protein FlaG	KOs	0.134055	108745	91	0.205207	0.818253
fermented_product_consumption_frequency	K06726: D-ribose pyranase [EC:5.4.99.62]	KOs	0.0328474	121455	91	0.757249	0.941565
fermented_product_consumption_frequency	K06889: NO_NAME	KOs	-0.251336	157143	91	0.0162542	0.818253
fermented_product_consumption_frequency	K06910: NO_NAME	KOs	-0.103019	138517	91	0.331181	0.859392
fermented_product_consumption_frequency	K06960: NO_NAME	KOs	0.118349	110718	91	0.263864	0.859392
fermented_product_consumption_frequency	K07030: NO_NAME	KOs	0.106689	112182	91	0.314149	0.859392
fermented_product_consumption_frequency	K07034: NO_NAME	KOs	-0.146475	143974	91	0.165916	0.818253
fermented_product_consumption_frequency	K07038: NO_NAME	KOs	0.102039	112766	91	0.335822	0.859392
fermented_product_consumption_frequency	K07040: NO_NAME	KOs	-0.0287904	129196	91	0.786466	0.946388
fermented_product_consumption_frequency	K07043: NO_NAME	KOs	-0.00983329	126815	91	0.926294	0.982839
fermented_product_consumption_frequency	K07051: NO_NAME	KOs	-0.0794653	135559	91	0.454004	0.887465
fermented_product_consumption_frequency	K07099: NO_NAME	KOs	0.0631357	117651	91	0.552148	0.908907
fermented_product_consumption_frequency	K07120: NO_NAME	KOs	0.0673608	117121	91	0.525807	0.8977
fermented_product_consumption_frequency	K07216: hemerythrin	KOs	0.253251	93776.7	91	0.0154315	0.818253
fermented_product_consumption_frequency	K07238: zinc transporter, ZIP family	KOs	-0.100629	138217	91	0.342581	0.859392
fermented_product_consumption_frequency	K07258: D-alanyl-D-alanine carboxypeptidase (penicillin-binding protein 5/6) [EC:3.4.16.4]	KOs	0.146811	107143	91	0.164934	0.818253
fermented_product_consumption_frequency	K07261: penicillin-insensitive murein endopeptidase	KOs	-0.0679572	134114	91	0.52214	0.8977
fermented_product_consumption_frequency	K07308: anaerobic dimethyl sulfoxide reductase subunit C (DMSO reductase anchor subunit)	KOs	0.0485282	119486	91	0.647815	0.908907
fermented_product_consumption_frequency	K07319: putative adenine-specific DNA-methyltransferase	KOs	0.0617485	117826	91	0.560933	0.908907
fermented_product_consumption_frequency	K07391: magnesium chelatase family protein	KOs	-0.0133117	127252	91	0.900337	0.982568
fermented_product_consumption_frequency	K07402: xanthine dehydrogenase accessory factor	KOs	0.0518361	119070	91	0.625565	0.908907
fermented_product_consumption_frequency	K07405: alpha-amylase [EC:3.2.1.1]	KOs	0.0111958	124174	91	0.916115	0.982568
fermented_product_consumption_frequency	K07406: alpha-galactosidase [EC:3.2.1.22]	KOs	0.240533	95373.8	91	0.0216388	0.818253
fermented_product_consumption_frequency	K07478: putative ATPase	KOs	-0.0261189	128860	91	0.805871	0.956418
fermented_product_consumption_frequency	K07559: putative RNA 2'-phosphotransferase	KOs	0.00343968	125148	91	0.974186	0.987785
fermented_product_consumption_frequency	K07571: S1 RNA binding domain protein	KOs	0.0837088	115068	91	0.430183	0.875436
fermented_product_consumption_frequency	K07666: two-component system, OmpR family, response regulator QseB	KOs	0.0281183	122049	91	0.791336	0.947866
fermented_product_consumption_frequency	K07685: two-component system, NarL family, nitrate/nitrite response regulator NarP	KOs	0.0798946	115547	91	0.451561	0.886702
fermented_product_consumption_frequency	K07713: two-component system, NtrC family, response regulator HydG	KOs	-0.0530203	132238	91	0.61768	0.908907
fermented_product_consumption_frequency	K07718: two-component system, sensor histidine kinase YesM [EC:2.7.13.3]	KOs	0.0661006	117279	91	0.533598	0.898772
fermented_product_consumption_frequency	K07720: two-component system, response regulator YesN	KOs	-0.0567827	132711	91	0.592916	0.908907
fermented_product_consumption_frequency	K07741: anti-repressor protein	KOs	0.069456	116858	91	0.512983	0.8977
fermented_product_consumption_frequency	K07791: anaerobic C4-dicarboxylate transporter DcuA	KOs	-0.033008	129725	91	0.756099	0.941565
fermented_product_consumption_frequency	K07810: Cu(I)/Ag(I) efflux system periplasmic protein CusF	KOs	0.010736	124232	91	0.919549	0.982568
fermented_product_consumption_frequency	K07813: accessory gene regulator B	KOs	0.150144	106725	91	0.155449	0.818253
fermented_product_consumption_frequency	K08279: carnitine operon protein CaiE	KOs	0.135853	108520	91	0.199143	0.818253
fermented_product_consumption_frequency	K08301: ribonuclease G	KOs	0.0197317	123102	91	0.852724	0.976635
fermented_product_consumption_frequency	K08312: ADP-ribose diphosphatase [EC:3.6.1.-]	KOs	-0.0417859	130827	91	0.694118	0.923135
fermented_product_consumption_frequency	K08369: MFS transporter, putative metabolite:H+ symporter	KOs	-0.00236531	125877	91	0.982247	0.987785
fermented_product_consumption_frequency	K08384: stage V sporulation protein D (sporulation-specific	KOs	0.0604569	117988	91	0.569173	0.908907
fermented_product_consumption_frequency	K09007: GTP cyclohydrolase I [EC:3.5.4.16]	KOs	-0.0442799	131141	91	0.676848	0.913745
fermented_product_consumption_frequency	K09024: flavin reductase [EC:1.5.1.-]	KOs	0.0448444	119948	91	0.672962	0.913632
fermented_product_consumption_frequency	K09121: hypothetical protein	KOs	-0.082785	135976	91	0.435307	0.878751
fermented_product_consumption_frequency	K09131: hypothetical protein	KOs	0.0924428	113971	91	0.383467	0.872973
fermented_product_consumption_frequency	K09136: hypothetical protein	KOs	0.0332343	121406	91	0.754479	0.941565
fermented_product_consumption_frequency	K09159: hypothetical protein	KOs	0.205657	99753.6	91	0.050503	0.818253
fermented_product_consumption_frequency	K09749: hypothetical protein	KOs	0.14216	107727	91	0.178879	0.818253
fermented_product_consumption_frequency	K09759: nondiscriminating aspartyl-tRNA synthetase [EC:6.1.1.23]	KOs	0.0337595	121340	91	0.750725	0.941565
fermented_product_consumption_frequency	K09760: DNA recombination protein RmuC	KOs	0.102435	112716	91	0.33394	0.859392
fermented_product_consumption_frequency	K09765: hypothetical protein	KOs	0.00402363	125075	91	0.969805	0.987785
fermented_product_consumption_frequency	K09774: lipopolysaccharide export system protein LptA	KOs	0.056076	118538	91	0.597533	0.908907
fermented_product_consumption_frequency	K09786: hypothetical protein	KOs	-0.0105102	126900	91	0.921235	0.982568
fermented_product_consumption_frequency	K09798: hypothetical protein	KOs	0.106056	112262	91	0.317047	0.859392
fermented_product_consumption_frequency	K09819: manganese/iron transport system permease protein	KOs	-0.190188	149464	91	0.0709627	0.818253
fermented_product_consumption_frequency	K09892: hypothetical protein	KOs	-0.00163744	125786	91	0.98771	0.987785
fermented_product_consumption_frequency	K09914: putative lipoprotein	KOs	0.0860107	114779	91	0.417566	0.872973
fermented_product_consumption_frequency	K09974: hypothetical protein	KOs	0.112571	111443	91	0.288057	0.859392
fermented_product_consumption_frequency	K10112: multiple sugar transport system ATP-binding protein	KOs	0.103727	112554	91	0.327848	0.859392
fermented_product_consumption_frequency	K10194: oligogalacturonide transport system permease protein	KOs	-0.0616537	133322	91	0.561536	0.908907
fermented_product_consumption_frequency	K10543: D-xylose transport system substrate-binding protein	KOs	0.127168	109610	91	0.229666	0.840813
fermented_product_consumption_frequency	K10545: D-xylose transport system ATP-binding protein [EC:3.6.3.17]	KOs	0.0942355	113746	91	0.374271	0.872973
fermented_product_consumption_frequency	K10546: putative multiple sugar transport system substrate-binding protein	KOs	-0.0681194	134134	91	0.521146	0.8977
fermented_product_consumption_frequency	K10709: protein FrlC	KOs	0.00323895	125173	91	0.975692	0.987785
fermented_product_consumption_frequency	K10804: acyl-CoA thioesterase I [EC:3.1.2.- 3.1.1.5]	KOs	0.104844	112414	91	0.322638	0.859392
fermented_product_consumption_frequency	K10914: CRP/FNR family transcriptional regulator, cyclic AMP receptor protein	KOs	-0.0314633	129531	91	0.767181	0.941565
fermented_product_consumption_frequency	K10972: LysR family transcriptional regulator, transcriptional activator of	KOs	0.106807	112167	91	0.313611	0.859392
fermented_product_consumption_frequency	K11050: multidrug/hemolysin transport system ATP-binding protein	KOs	0.162557	105166	91	0.123678	0.818253
fermented_product_consumption_frequency	K11051: multidrug/hemolysin transport system permease protein	KOs	0.210186	99184.9	91	0.0455298	0.818253
fermented_product_consumption_frequency	K11085: ATP-binding cassette, subfamily B, bacterial MsbA [EC:3.6.3.-]	KOs	0.00398777	125079	91	0.970074	0.987785
fermented_product_consumption_frequency	K11107: ferredoxin	KOs	0.107597	112068	91	0.310026	0.859392
fermented_product_consumption_frequency	K11719: lipopolysaccharide export system protein LptC	KOs	0.0497842	119328	91	0.639329	0.908907
fermented_product_consumption_frequency	K11720: lipopolysaccharide export system permease protein	KOs	-0.08664	136460	91	0.414154	0.872973
fermented_product_consumption_frequency	K11742: spermidine export protein MdtI	KOs	0.00635019	124783	91	0.952363	0.987785
fermented_product_consumption_frequency	K11924: DtxR family transcriptional regulator, manganese transport regulator	KOs	0.167438	104553	91	0.112648	0.818253
fermented_product_consumption_frequency	K11929: outer membrane pore protein E	KOs	0.0540764	118789	91	0.610684	0.908907
fermented_product_consumption_frequency	K12138: hydrogenase-4 component C	KOs	-0.0195804	128039	91	0.85384	0.976635
fermented_product_consumption_frequency	K12148: biofilm regulator BssS	KOs	0.0152354	123667	91	0.886025	0.976635
fermented_product_consumption_frequency	K12339: cysteine synthase B [EC:2.5.1.47]	KOs	-0.0547431	132455	91	0.606285	0.908907
fermented_product_consumption_frequency	K12573: ribonuclease R [EC:3.1.-.-]	KOs	-0.0604234	133168	91	0.569387	0.908907
fermented_product_consumption_frequency	K12661: L-rhamnonate dehydratase [EC:4.2.1.90]	KOs	0.0164615	123513	91	0.876922	0.976635
fermented_product_consumption_frequency	K13288: oligoribonuclease [EC:3.1.-.-]	KOs	-0.134138	142425	91	0.204925	0.818253
fermented_product_consumption_frequency	K13639: NO_NAME	KOs	0.133244	108847	91	0.207988	0.818253
fermented_product_consumption_frequency	K13641: NO_NAME	KOs	0.0778263	115807	91	0.463396	0.895109
fermented_product_consumption_frequency	K13747: carboxynorspermidine decarboxylase [EC:4.1.1.96]	KOs	-0.0329917	129723	91	0.756215	0.941565
fermented_product_consumption_frequency	K13788: phosphate acetyltransferase [EC:2.3.1.8]	KOs	-0.101051	138270	91	0.340551	0.859392
fermented_product_consumption_frequency	K13890: glutathione transport system permease protein	KOs	0.0473751	119631	91	0.655646	0.908907
fermented_product_consumption_frequency	K13895: microcin C transport system permease protein	KOs	0.0280154	122062	91	0.792083	0.947866
fermented_product_consumption_frequency	K14054: NO_NAME	KOs	0.0995038	113084	91	0.348031	0.859392
fermented_product_consumption_frequency	K14058: NO_NAME	KOs	-0.0435835	131053	91	0.681654	0.914517
fermented_product_consumption_frequency	K14441: NO_NAME	KOs	-0.180343	148227	91	0.0871488	0.818253
fermented_product_consumption_frequency	K14445: NO_NAME	KOs	0.0480762	119543	91	0.65088	0.908907
fermented_product_consumption_frequency	K14989: two-component system, NarL family, secretion system response regulator SalR	KOs	-0.077066	135258	91	0.467789	0.895109
fermented_product_consumption_frequency	K15539: NO_NAME	KOs	0.0585689	118225	91	0.581317	0.908907
fermented_product_consumption_frequency	K15551: taurine transport system substrate-binding protein	KOs	0.13044	109199	91	0.217803	0.818253
fermented_product_consumption_frequency	K15581: oligopeptide transport system permease protein	KOs	-0.164564	146246	91	0.119047	0.818253
fermented_product_consumption_frequency	K15722: NO_NAME	KOs	-0.0195224	128032	91	0.854269	0.976635
fermented_product_consumption_frequency	K15738: NO_NAME	KOs	0.10463	112441	91	0.323631	0.859392
fermented_product_consumption_frequency	K15772: arabinogalactan oligomer / maltooligosaccharide transport system permease protein	KOs	-0.0247412	128687	91	0.815925	0.957829
fermented_product_consumption_frequency	K15777: 4,5-DOPA dioxygenase extradiol [EC:1.13.11.-]	KOs	0.14823	106965	91	0.160846	0.818253
fermented_product_consumption_frequency	K16153: phosphorylase / glycogen(starch) synthase [EC:2.4.1.1 2.4.1.11]	KOs	-0.0509806	131982	91	0.631289	0.908907
fermented_product_consumption_frequency	K16322: NO_NAME	KOs	0.091374	114105	91	0.389014	0.872973
fermented_product_consumption_frequency	K16370: 6-phosphofructokinase 2 [EC:2.7.1.11]	KOs	0.144216	107469	91	0.172614	0.818253
fermented_product_consumption_frequency	K16511: NO_NAME	KOs	0.0470964	119666	91	0.657544	0.908907
fermented_product_consumption_frequency	K16926: NO_NAME	KOs	-0.0565869	132686	91	0.594193	0.908907
fermented_product_consumption_frequency	K17234: arabinosaccharide transport system substrate-binding protein	KOs	-0.0755591	135069	91	0.476562	0.895109
fermented_product_consumption_frequency	K17247: NO_NAME	KOs	-0.0544553	132419	91	0.608182	0.908907
fermented_product_consumption_frequency	K17318: putative aldouronate transport system substrate-binding protein	KOs	0.0673555	117121	91	0.52584	0.8977
fermented_product_consumption_frequency	K17319: putative aldouronate transport system permease protein	KOs	0.101031	112893	91	0.340647	0.859392
fermented_product_consumption_frequency	K17320: putative aldouronate transport system permease protein	KOs	-0.0756845	135084	91	0.475829	0.895109
fermented_product_consumption_frequency	K17865: 3-hydroxybutyryl-CoA dehydratase [EC:4.2.1.55]	KOs	0.116247	110982	91	0.272501	0.859392
fermented_product_consumption_frequency	K18012: L-erythro-3,5-diaminohexanoate dehydrogenase [EC:1.4.1.11]	KOs	-0.133979	142405	91	0.205469	0.818253
fermented_product_consumption_frequency	K18672: NO_NAME	KOs	0.16579	104760	91	0.116285	0.818253
fermented_product_consumption_frequency	K18691: NO_NAME	KOs	-0.0415971	130804	91	0.695431	0.923135
fermented_product_consumption_frequency	K18840: NO_NAME	KOs	0.0743851	116239	91	0.483458	0.89743
fermented_product_consumption_frequency	K18890: ATP-binding cassette, subfamily B, multidrug efflux pump	KOs	0.0741916	116263	91	0.4846	0.89743
fermented_product_consumption_frequency	K19119: NO_NAME	KOs	-0.043052	130986	91	0.68533	0.916603
fermented_product_consumption_frequency	K19161: NO_NAME	KOs	-0.00939293	126760	91	0.929586	0.982839
fermented_product_consumption_frequency	K19222: 1,4-dihydroxy-2-naphthoyl-CoA hydrolase [EC:3.1.2.28]	KOs	-0.0150398	127469	91	0.887479	0.976635
fermented_product_consumption_frequency	K19294: NO_NAME	KOs	0.0378255	120830	91	0.721862	0.941565
fermented_product_consumption_frequency	K19508: PTS system, fructoselysine/glucoselysine-specific IIC component	KOs	-0.0739364	134865	91	0.486108	0.89743
fermented_product_consumption_frequency	K19577: NO_NAME	KOs	0.0530205	118922	91	0.617679	0.908907
fermented_product_consumption_frequency	K20444: NO_NAME	KOs	0.0275747	122117	91	0.795281	0.949065
fermented_product_consumption_frequency	K20490: lantibiotic transport system ATP-binding protein	KOs	0.197113	100827	91	0.0611008	0.818253
fermented_product_consumption_frequency	K20492: lantibiotic transport system permease protein	KOs	0.183566	102528	91	0.0815558	0.818253
fermented_product_consumption_frequency	K20542: NO_NAME	KOs	0.104744	112426	91	0.323101	0.859392
fermented_product_consumption_frequency	K21063: NO_NAME	KOs	-0.0210783	128227	91	0.842797	0.976635
fermented_product_consumption_frequency	K21071: NO_NAME	KOs	0.0053377	124910	91	0.959951	0.987785
fermented_product_consumption_frequency	K21140: NO_NAME	KOs	0.132179	108981	91	0.211677	0.818253
fermented_product_consumption_frequency	K21394: NO_NAME	KOs	-0.135967	142655	91	0.198761	0.818253
fermented_product_consumption_frequency	K21637: NO_NAME	KOs	0.132004	109003	91	0.21229	0.818253
fermented_product_consumption_frequency	K21741: NO_NAME	KOs	0.044599	119979	91	0.67465	0.913632
fermented_product_consumption_frequency	K21742: NO_NAME	KOs	0.0645007	117480	91	0.543569	0.906648
fermented_product_consumption_frequency	K21906: NO_NAME	KOs	-0.0300774	129357	91	0.777164	0.941565
fermented_product_consumption_frequency	K21929: NO_NAME	KOs	-0.0251492	128738	91	0.812945	0.957829
fermented_product_consumption_frequency	K21963: NO_NAME	KOs	-0.0690169	134247	91	0.515658	0.8977
fermented_product_consumption_frequency	K21972: NO_NAME	KOs	0.156452	105933	91	0.138616	0.818253
fermented_product_consumption_frequency	K21977: NO_NAME	KOs	-0.165305	146339	91	0.117371	0.818253
fermented_product_consumption_frequency	K22130: NO_NAME	KOs	-0.0459832	131355	91	0.665148	0.913632
fermented_product_consumption_frequency	K22431: NO_NAME	KOs	-0.0523266	132151	91	0.622294	0.908907
fermented_product_consumption_frequency	K22900: NO_NAME	KOs	0.137648	108294	91	0.193213	0.818253
caffeine_consumption_frequency	K00009: mannitol-1-phosphate 5-dehydrogenase [EC:1.1.1.17]	KOs	-0.153612	144871	91	0.146016	0.998702
caffeine_consumption_frequency	K00029: malate dehydrogenase (oxaloacetate-decarboxylating)(NADP+) [EC:1.1.1.40]	KOs	-0.0366584	130184	91	0.730109	0.998702
caffeine_consumption_frequency	K00058: D-3-phosphoglycerate dehydrogenase [EC:1.1.1.95]	KOs	-0.0985012	137950	91	0.352934	0.998702
caffeine_consumption_frequency	K00060: threonine 3-dehydrogenase [EC:1.1.1.103]	KOs	0.046334	119761	91	0.662748	0.998702
caffeine_consumption_frequency	K00077: 2-dehydropantoate 2-reductase [EC:1.1.1.169]	KOs	-0.0873184	136545	91	0.410495	0.998702
caffeine_consumption_frequency	K00123: formate dehydrogenase major subunit [EC:1.2.1.2]	KOs	0.048932	119435	91	0.645082	0.998702
caffeine_consumption_frequency	K00215: 4-hydroxy-tetrahydrodipicolinate reductase [EC:1.17.1.8]	KOs	-0.080943	135745	91	0.445627	0.998702
caffeine_consumption_frequency	K00254: dihydroorotate dehydrogenase [EC:1.3.5.2]	KOs	-0.0106764	126921	91	0.919994	0.998702
caffeine_consumption_frequency	K00262: glutamate dehydrogenase (NADP+) [EC:1.4.1.4]	KOs	0.0737664	116316	91	0.487114	0.998702
caffeine_consumption_frequency	K00281: glycine dehydrogenase [EC:1.4.4.2]	KOs	0.0495316	119360	91	0.641032	0.998702
caffeine_consumption_frequency	K00290: saccharopine dehydrogenase (NAD+, L-lysine forming) [EC:1.5.1.7]	KOs	-0.0690244	134248	91	0.515612	0.998702
caffeine_consumption_frequency	K00331: NADH-quinone oxidoreductase subunit B [EC:1.6.5.3]	KOs	0.0865338	114713	91	0.414729	0.998702
caffeine_consumption_frequency	K00333: NADH-quinone oxidoreductase subunit D [EC:1.6.5.3]	KOs	0.105847	112288	91	0.318005	0.998702
caffeine_consumption_frequency	K00334: NADH-quinone oxidoreductase subunit E [EC:1.6.5.3]	KOs	-0.0201112	128106	91	0.849924	0.998702
caffeine_consumption_frequency	K00340: NADH-quinone oxidoreductase subunit K [EC:1.6.5.3]	KOs	-0.00258105	125904	91	0.980628	0.998702
caffeine_consumption_frequency	K00390: phosphoadenosine phosphosulfate reductase [EC:1.8.4.8 1.8.4.10]	KOs	-0.076736	135217	91	0.469703	0.998702
caffeine_consumption_frequency	K00554: tRNA (guanine-N1-)-methyltransferase	KOs	-0.0423531	130899	91	0.690175	0.998702
caffeine_consumption_frequency	K00561: rRNA (adenine-N6-)-methyltransferase	KOs	0.292193	88886.5	91	0.00494775	0.998702
caffeine_consumption_frequency	K00567: methylated-DNA-[protein]-cysteine S-methyltransferase	KOs	-0.0271602	128991	91	0.798292	0.998702
caffeine_consumption_frequency	K00573: protein-L-isoaspartate(D-aspartate) O-methyltransferase	KOs	-0.183178	148584	91	0.0822126	0.998702
caffeine_consumption_frequency	K00574: cyclopropane-fatty-acyl-phospholipid synthase	KOs	0.0029006	125216	91	0.97823	0.998702
caffeine_consumption_frequency	K00602: phosphoribosylaminoimidazolecarboxamide formyltransferase / IMP cyclohydrolase [EC:2.1.2.3 3.5.4.10]	KOs	-0.0159172	127579	91	0.880961	0.998702
caffeine_consumption_frequency	K00604: methionyl-tRNA formyltransferase [EC:2.1.2.9]	KOs	0.0174584	123388	91	0.869533	0.998702
caffeine_consumption_frequency	K00609: aspartate carbamoyltransferase catalytic subunit [EC:2.1.3.2]	KOs	-0.0124642	127145	91	0.906652	0.998702
caffeine_consumption_frequency	K00611: ornithine carbamoyltransferase [EC:2.1.3.3]	KOs	-0.0716094	134573	91	0.499972	0.998702
caffeine_consumption_frequency	K00626: acetyl-CoA C-acetyltransferase [EC:2.3.1.9]	KOs	-0.131701	142119	91	0.213348	0.998702
caffeine_consumption_frequency	K00627: pyruvate dehydrogenase E2 component (dihydrolipoamide acetyltransferase) [EC:2.3.1.12]	KOs	0.0237907	122592	91	0.822879	0.998702
caffeine_consumption_frequency	K00641: homoserine O-acetyltransferase [EC:2.3.1.31]	KOs	-0.197722	150410	91	0.0602906	0.998702
caffeine_consumption_frequency	K00661: maltose O-acetyltransferase	KOs	0.106114	112254	91	0.316777	0.998702
caffeine_consumption_frequency	K00677: UDP-N-acetylglucosamine acyltransferase [EC:2.3.1.129]	KOs	0.0547586	118703	91	0.606183	0.998702
caffeine_consumption_frequency	K00688: starch phosphorylase [EC:2.4.1.1]	KOs	0.0577857	118323	91	0.58639	0.998702
caffeine_consumption_frequency	K00702: cellobiose phosphorylase [EC:2.4.1.20]	KOs	0.187699	102009	91	0.0748058	0.998702
caffeine_consumption_frequency	K00761: uracil phosphoribosyltransferase [EC:2.4.2.9]	KOs	0.0543542	118754	91	0.608849	0.998702
caffeine_consumption_frequency	K00762: orotate phosphoribosyltransferase [EC:2.4.2.10]	KOs	0.0385549	120738	91	0.716724	0.998702
caffeine_consumption_frequency	K00763: nicotinate phosphoribosyltransferase [EC:6.3.4.21]	KOs	0.0259563	122320	91	0.807056	0.998702
caffeine_consumption_frequency	K00783: hypothetical protein	KOs	-0.120415	140702	91	0.255561	0.998702
caffeine_consumption_frequency	K00784: ribonuclease Z [EC:3.1.26.11]	KOs	-0.00130538	125744	91	0.990202	0.998702
caffeine_consumption_frequency	K00789: S-adenosylmethionine synthetase [EC:2.5.1.6]	KOs	0.0233452	122648	91	0.826144	0.998702
caffeine_consumption_frequency	K00794: 6,7-dimethyl-8-ribityllumazine synthase [EC:2.5.1.78]	KOs	0.00515413	124933	91	0.961327	0.998702
caffeine_consumption_frequency	K00817: histidinol-phosphate aminotransferase [EC:2.6.1.9]	KOs	0.0301079	121799	91	0.776943	0.998702
caffeine_consumption_frequency	K00849: galactokinase [EC:2.7.1.6]	KOs	-0.0112683	126995	91	0.915574	0.998702
caffeine_consumption_frequency	K00859: dephospho-CoA kinase [EC:2.7.1.24]	KOs	0.0448799	119944	91	0.672718	0.998702
caffeine_consumption_frequency	K00891: shikimate kinase [EC:2.7.1.71]	KOs	0.0036719	125119	91	0.972444	0.998702
caffeine_consumption_frequency	K00895: pyrophosphate--fructose-6-phosphate 1-phosphotransferase [EC:2.7.1.90]	KOs	0.125276	109848	91	0.236729	0.998702
caffeine_consumption_frequency	K00926: carbamate kinase [EC:2.7.2.2]	KOs	-0.00313534	125974	91	0.976469	0.998702
caffeine_consumption_frequency	K00927: phosphoglycerate kinase [EC:2.7.2.3]	KOs	-0.112254	139677	91	0.289425	0.998702
caffeine_consumption_frequency	K00932: propionate kinase [EC:2.7.2.15]	KOs	-0.0368371	130206	91	0.728844	0.998702
caffeine_consumption_frequency	K00936: NO_NAME	KOs	-0.0788877	135487	91	0.457302	0.998702
caffeine_consumption_frequency	K00943: dTMP kinase [EC:2.7.4.9]	KOs	-0.0992968	138050	91	0.34904	0.998702
caffeine_consumption_frequency	K00970: poly(A) polymerase [EC:2.7.7.19]	KOs	-0.0589298	132980	91	0.578987	0.998702
caffeine_consumption_frequency	K00982: glutamate-ammonia-ligase adenylyltransferase	KOs	0.0246634	122483	91	0.816494	0.998702
caffeine_consumption_frequency	K01006: pyruvate, orthophosphate dikinase [EC:2.7.9.1]	KOs	-0.0236788	128554	91	0.823699	0.998702
caffeine_consumption_frequency	K01011: thiosulfate/3-mercaptopyruvate sulfurtransferase [EC:2.8.1.1 2.8.1.2]	KOs	-0.0331839	129747	91	0.75484	0.998702
caffeine_consumption_frequency	K01023: arylsulfate sulfotransferase	KOs	-0.0639838	133615	91	0.54681	0.998702
caffeine_consumption_frequency	K01034: acetate CoA/acetoacetate CoA-transferase alpha subunit [EC:2.8.3.8 2.8.3.9]	KOs	-0.0020121	125833	91	0.984898	0.998702
caffeine_consumption_frequency	K01035: acetate CoA/acetoacetate CoA-transferase beta subunit [EC:2.8.3.8 2.8.3.9]	KOs	-0.0396313	130557	91	0.709164	0.998702
caffeine_consumption_frequency	K01056: peptidyl-tRNA hydrolase, PTH1 family	KOs	-0.0362221	130129	91	0.7332	0.998702
caffeine_consumption_frequency	K01092: myo-inositol-1(or 4)-monophosphatase [EC:3.1.3.25]	KOs	-0.0207348	128184	91	0.845327	0.998702
caffeine_consumption_frequency	K01130: arylsulfatase [EC:3.1.6.1]	KOs	0.0188334	123215	91	0.859358	0.998702
caffeine_consumption_frequency	K01151: deoxyribonuclease IV [EC:3.1.21.2]	KOs	0.104228	112491	91	0.325505	0.998702
caffeine_consumption_frequency	K01159: crossover junction endodeoxyribonuclease RuvC [EC:3.1.22.4]	KOs	0.0589862	118173	91	0.578623	0.998702
caffeine_consumption_frequency	K01186: sialidase-1 [EC:3.2.1.18]	KOs	0.11249	111454	91	0.288407	0.998702
caffeine_consumption_frequency	K01195: beta-glucuronidase [EC:3.2.1.31]	KOs	0.029632	121859	91	0.78038	0.998702
caffeine_consumption_frequency	K01198: xylan 1,4-beta-xylosidase [EC:3.2.1.37]	KOs	0.000960099	125459	91	0.992793	0.998702
caffeine_consumption_frequency	K01208: cyclomaltodextrinase / maltogenic alpha-amylase / neopullulanase [EC:3.2.1.54 3.2.1.133 3.2.1.135]	KOs	-0.0404784	130663	91	0.703235	0.998702
caffeine_consumption_frequency	K01338: ATP-dependent Lon protease [EC:3.4.21.53]	KOs	0.0100303	124320	91	0.924821	0.998702
caffeine_consumption_frequency	K01425: glutaminase [EC:3.5.1.2]	KOs	0.117998	110762	91	0.265296	0.998702
caffeine_consumption_frequency	K01443: N-acetylglucosamine-6-phosphate deacetylase [EC:3.5.1.25]	KOs	-0.0349169	129965	91	0.742472	0.998702
caffeine_consumption_frequency	K01447: N-acetylmuramoyl-L-alanine amidase	KOs	0.118199	110737	91	0.264476	0.998702
caffeine_consumption_frequency	K01457: allophanate hydrolase [EC:3.5.1.54]	KOs	-0.0499742	131856	91	0.63805	0.998702
caffeine_consumption_frequency	K01488: adenosine deaminase [EC:3.5.4.4]	KOs	-0.0470899	131494	91	0.657588	0.998702
caffeine_consumption_frequency	K01521: CDP-diacylglycerol pyrophosphatase [EC:3.6.1.26]	KOs	-0.0583011	132901	91	0.583049	0.998702
caffeine_consumption_frequency	K01534: Zn2+-exporting ATPase	KOs	0.0309514	121693	91	0.770863	0.998702
caffeine_consumption_frequency	K01547: K+-transporting ATPase ATPase B chain [EC:3.6.3.12]	KOs	-0.0311016	129486	91	0.769782	0.998702
caffeine_consumption_frequency	K01571: oxaloacetate decarboxylase, alpha subunit [EC:4.1.1.3]	KOs	0.0280973	122052	91	0.791489	0.998702
caffeine_consumption_frequency	K01579: aspartate 1-decarboxylase [EC:4.1.1.11]	KOs	0.0116557	124116	91	0.912683	0.998702
caffeine_consumption_frequency	K01610: phosphoenolpyruvate carboxykinase (ATP) [EC:4.1.1.49]	KOs	0.00629949	124789	91	0.952742	0.998702
caffeine_consumption_frequency	K01625: 2-dehydro-3-deoxyphosphogluconate aldolase / (4S)-4-hydroxy-2-oxoglutarate aldolase [EC:4.1.2.14 4.1.3.42]	KOs	-0.00680086	126434	91	0.948986	0.998702
caffeine_consumption_frequency	K01637: isocitrate lyase [EC:4.1.3.1]	KOs	-0.0514142	132037	91	0.628386	0.998702
caffeine_consumption_frequency	K01640: hydroxymethylglutaryl-CoA lyase [EC:4.1.3.4]	KOs	-0.114404	139947	91	0.28023	0.998702
caffeine_consumption_frequency	K01647: citrate synthase [EC:2.3.3.1]	KOs	-0.0153361	127506	91	0.885277	0.998702
caffeine_consumption_frequency	K01657: anthranilate synthase component I [EC:4.1.3.27]	KOs	0.0421089	120292	91	0.691872	0.998702
caffeine_consumption_frequency	K01664: para-aminobenzoate synthetase component II [EC:2.6.1.85]	KOs	-0.0164626	127647	91	0.876914	0.998702
caffeine_consumption_frequency	K01667: tryptophanase [EC:4.1.99.1]	KOs	-0.0917674	137104	91	0.386967	0.998702
caffeine_consumption_frequency	K01689: enolase [EC:4.2.1.11]	KOs	0.0199765	123071	91	0.850918	0.998702
caffeine_consumption_frequency	K01693: imidazoleglycerol-phosphate dehydratase [EC:4.2.1.19]	KOs	-0.0103929	126885	91	0.922112	0.998702
caffeine_consumption_frequency	K01703: 3-isopropylmalate/(R)-2-methylmalate dehydratase large subunit [EC:4.2.1.33 4.2.1.35]	KOs	-0.000463198	125638	91	0.996523	0.998702
caffeine_consumption_frequency	K01734: methylglyoxal synthase [EC:4.2.3.3]	KOs	-0.111235	139549	91	0.293853	0.998702
caffeine_consumption_frequency	K01736: chorismate synthase [EC:4.2.3.5]	KOs	0.0607884	117946	91	0.567052	0.998702
caffeine_consumption_frequency	K01744: aspartate ammonia-lyase [EC:4.3.1.1]	KOs	0.0138623	123839	91	0.896238	0.998702
caffeine_consumption_frequency	K01779: aspartate racemase [EC:5.1.1.13]	KOs	-0.0490298	131737	91	0.644421	0.998702
caffeine_consumption_frequency	K01815: 4-deoxy-L-threo-5-hexosulose-uronate ketol-isomerase [EC:5.3.1.17]	KOs	0.0801754	115512	91	0.449968	0.998702
caffeine_consumption_frequency	K01818: L-fucose/D-arabinose isomerase [EC:5.3.1.25 5.3.1.3]	KOs	0.154489	106179	91	0.143699	0.998702
caffeine_consumption_frequency	K01845: glutamate-1-semialdehyde 2,1-aminomutase [EC:5.4.3.8]	KOs	-0.0605283	133181	91	0.568715	0.998702
caffeine_consumption_frequency	K01854: UDP-galactopyranose mutase [EC:5.4.99.9]	KOs	0.0573378	118380	91	0.5893	0.998702
caffeine_consumption_frequency	K01866: tyrosyl-tRNA synthetase [EC:6.1.1.1]	KOs	0.0314301	121633	91	0.767419	0.998702
caffeine_consumption_frequency	K01868: threonyl-tRNA synthetase [EC:6.1.1.3]	KOs	0.0485684	119481	91	0.647543	0.998702
caffeine_consumption_frequency	K01875: seryl-tRNA synthetase [EC:6.1.1.11]	KOs	-0.0971496	137780	91	0.359611	0.998702
caffeine_consumption_frequency	K01880: glycyl-tRNA synthetase [EC:6.1.1.14]	KOs	0.107496	112081	91	0.310481	0.998702
caffeine_consumption_frequency	K01902: succinyl-CoA synthetase alpha subunit [EC:6.2.1.5]	KOs	-0.130676	141990	91	0.216965	0.998702
caffeine_consumption_frequency	K01903: succinyl-CoA synthetase beta subunit [EC:6.2.1.5]	KOs	-0.0151529	127483	91	0.886638	0.998702
caffeine_consumption_frequency	K01923: phosphoribosylaminoimidazole-succinocarboxamide synthase [EC:6.3.2.6]	KOs	-0.0344788	129910	91	0.745593	0.998702
caffeine_consumption_frequency	K01928: UDP-N-acetylmuramoyl-L-alanyl-D-glutamate--2,6-diaminopimelate ligase [EC:6.3.2.13]	KOs	0.0100135	124323	91	0.924947	0.998702
caffeine_consumption_frequency	K01937: CTP synthase [EC:6.3.4.2]	KOs	-0.0474904	131544	91	0.654861	0.998702
caffeine_consumption_frequency	K01938: formate--tetrahydrofolate ligase [EC:6.3.4.3]	KOs	0.106544	112200	91	0.314811	0.998702
caffeine_consumption_frequency	K01939: adenylosuccinate synthase [EC:6.3.4.4]	KOs	0.0562238	118519	91	0.596566	0.998702
caffeine_consumption_frequency	K01950: NAD+ synthase (glutamine-hydrolysing) [EC:6.3.5.1]	KOs	-0.105053	138773	91	0.321668	0.998702
caffeine_consumption_frequency	K01963: acetyl-CoA carboxylase carboxyl transferase subunit beta [EC:6.4.1.2]	KOs	-0.0514234	132038	91	0.628324	0.998702
caffeine_consumption_frequency	K01972: DNA ligase (NAD+) [EC:6.5.1.2]	KOs	0.0547584	118703	91	0.606184	0.998702
caffeine_consumption_frequency	K01975: 2'-5' RNA ligase	KOs	-0.00689918	126446	91	0.94825	0.998702
caffeine_consumption_frequency	K01992: ABC-2 type transport system permease protein	KOs	0.00594578	124833	91	0.955393	0.998702
caffeine_consumption_frequency	K01993: HlyD family secretion protein	KOs	0.0332071	121410	91	0.754674	0.998702
caffeine_consumption_frequency	K02003: NO_NAME	KOs	0.140812	107897	91	0.183078	0.998702
caffeine_consumption_frequency	K02007: cobalt/nickel transport system permease protein	KOs	-0.101947	138383	91	0.336262	0.998702
caffeine_consumption_frequency	K02022: NO_NAME	KOs	0.109602	111816	91	0.301042	0.998702
caffeine_consumption_frequency	K02032: peptide/nickel transport system ATP-binding protein	KOs	0.0198884	123082	91	0.851568	0.998702
caffeine_consumption_frequency	K02033: peptide/nickel transport system permease protein	KOs	0.0656152	117340	91	0.536613	0.998702
caffeine_consumption_frequency	K02035: peptide/nickel transport system substrate-binding protein	KOs	-0.0571405	132756	91	0.590584	0.998702
caffeine_consumption_frequency	K02036: phosphate transport system ATP-binding protein [EC:3.6.3.27]	KOs	0.00127169	125420	91	0.990455	0.998702
caffeine_consumption_frequency	K02038: phosphate transport system permease protein	KOs	-0.0693197	134285	91	0.513813	0.998702
caffeine_consumption_frequency	K02044: phosphonate transport system substrate-binding protein	KOs	0.0187246	123229	91	0.860162	0.998702
caffeine_consumption_frequency	K02046: sulfate transport system permease protein	KOs	0.0469655	119682	91	0.658436	0.998702
caffeine_consumption_frequency	K02051: sulfonate/nitrate/taurine transport system substrate-binding protein	KOs	0.023295	122655	91	0.826511	0.998702
caffeine_consumption_frequency	K02053: putative spermidine/putrescine transport system permease protein	KOs	0.0151404	123679	91	0.886731	0.998702
caffeine_consumption_frequency	K02065: phospholipid/cholesterol/gamma-HCH transport system ATP-binding protein	KOs	-0.0811358	135769	91	0.444541	0.998702
caffeine_consumption_frequency	K02066: phospholipid/cholesterol/gamma-HCH transport system permease protein	KOs	0.00735222	124657	91	0.944857	0.998702
caffeine_consumption_frequency	K02071: D-methionine transport system ATP-binding protein	KOs	-0.0824387	135933	91	0.437237	0.998702
caffeine_consumption_frequency	K02073: D-methionine transport system substrate-binding protein	KOs	-0.175638	147637	91	0.0958557	0.998702
caffeine_consumption_frequency	K02103: GntR family transcriptional regulator, arabinose operon	KOs	0.0502479	119270	91	0.636208	0.998702
caffeine_consumption_frequency	K02109: F-type H+-transporting ATPase subunit b	KOs	-0.0325333	129666	91	0.759499	0.998702
caffeine_consumption_frequency	K02111: F-type H+-transporting ATPase subunit alpha [EC:3.6.3.14]	KOs	-0.0135591	127283	91	0.898495	0.998702
caffeine_consumption_frequency	K02112: F-type H+-transporting ATPase subunit beta [EC:3.6.3.14]	KOs	-0.0561059	132626	91	0.597337	0.998702
caffeine_consumption_frequency	K02118: V/A-type H+/Na+-transporting ATPase subunit B	KOs	0.0183426	123277	91	0.862987	0.998702
caffeine_consumption_frequency	K02160: acetyl-CoA carboxylase biotin carboxyl carrier protein	KOs	0.0703376	116747	91	0.507636	0.998702
caffeine_consumption_frequency	K02170: pimeloyl-[acyl-carrier protein] methyl ester esterase [EC:3.1.1.85]	KOs	0.0207045	122980	91	0.84555	0.998702
caffeine_consumption_frequency	K02182: crotonobetaine/carnitine-CoA ligase	KOs	-0.0534645	132294	91	0.614733	0.998702
caffeine_consumption_frequency	K02195: heme exporter protein C	KOs	-0.0715345	134563	91	0.500422	0.998702
caffeine_consumption_frequency	K02196: heme exporter protein D	KOs	-0.16901	146804	91	0.109264	0.998702
caffeine_consumption_frequency	K02337: DNA polymerase III subunit alpha [EC:2.7.7.7]	KOs	0.0699597	116794	91	0.509924	0.998702
caffeine_consumption_frequency	K02363: 2,3-dihydroxybenzoate-AMP ligase [EC:6.3.2.14 2.7.7.58]	KOs	0.111596	111566	91	0.292279	0.998702
caffeine_consumption_frequency	K02377: GDP-L-fucose synthase [EC:1.1.1.271]	KOs	-0.136909	142773	91	0.195639	0.998702
caffeine_consumption_frequency	K02400: flagellar biosynthesis protein FlhA	KOs	-0.154672	145004	91	0.14322	0.998702
caffeine_consumption_frequency	K02404: flagellar biosynthesis protein FlhF	KOs	-0.20333	151114	91	0.0532271	0.998702
caffeine_consumption_frequency	K02407: flagellar hook-associated protein 2	KOs	-0.00017296	125602	91	0.998702	0.998702
caffeine_consumption_frequency	K02410: flagellar motor switch protein FliG	KOs	0.0666469	117210	91	0.530213	0.998702
caffeine_consumption_frequency	K02412: flagellum-specific ATP synthase [EC:3.6.3.14]	KOs	0.105191	112370	91	0.321029	0.998702
caffeine_consumption_frequency	K02422: flagellar protein FliS	KOs	-0.00219967	125856	91	0.98349	0.998702
caffeine_consumption_frequency	K02425: FliZ protein	KOs	-0.177792	147907	91	0.0917874	0.998702
caffeine_consumption_frequency	K02445: MFS transporter, OPA family, glycerol-3-phosphate transporter	KOs	-0.203634	151152	91	0.052864	0.998702
caffeine_consumption_frequency	K02492: glutamyl-tRNA reductase [EC:1.2.1.70]	KOs	0.0281141	122049	91	0.791366	0.998702
caffeine_consumption_frequency	K02499: tetrapyrrole methylase family protein / MazG family protein	KOs	-0.0424241	130908	91	0.689683	0.998702
caffeine_consumption_frequency	K02500: cyclase [EC:4.1.3.-]	KOs	-0.0313038	129511	91	0.768328	0.998702
caffeine_consumption_frequency	K02501: glutamine amidotransferase [EC:2.4.2.-]	KOs	-0.0461851	131380	91	0.663766	0.998702
caffeine_consumption_frequency	K02502: ATP phosphoribosyltransferase regulatory subunit	KOs	0.0316411	121607	91	0.765902	0.998702
caffeine_consumption_frequency	K02528: dimethyladenosine transferase	KOs	0.0119674	124077	91	0.910358	0.998702
caffeine_consumption_frequency	K02575: MFS transporter, NNP family, nitrate/nitrite transporter	KOs	-0.144772	143760	91	0.170946	0.998702
caffeine_consumption_frequency	K02760: PTS system, cellobiose-specific IIB component [EC:2.7.1.196 2.7.1.205]	KOs	0.01688	123460	91	0.873818	0.998702
caffeine_consumption_frequency	K02799: PTS system, mannitol-specific IIB component [EC:2.7.1.197]	KOs	0.0121799	124050	91	0.908773	0.998702
caffeine_consumption_frequency	K02800: PTS system, mannitol-specific IIC component	KOs	0.0121799	124050	91	0.908773	0.998702
caffeine_consumption_frequency	K02803: PTS system, N-acetylglucosamine-specific IIB component [EC:2.7.1.193]	KOs	0.00858932	124501	91	0.935596	0.998702
caffeine_consumption_frequency	K02804: PTS system, N-acetylglucosamine-specific IIC component	KOs	0.014131	123805	91	0.894237	0.998702
caffeine_consumption_frequency	K02825: pyrimidine operon attenuation protein / uracil phosphoribosyltransferase [EC:2.4.2.9]	KOs	-0.0483728	131655	91	0.648868	0.998702
caffeine_consumption_frequency	K02851: undecaprenyl-phosphate alpha-N-acetylglucosaminyltransferase	KOs	-0.127132	141545	91	0.229798	0.998702
caffeine_consumption_frequency	K02874: large subunit ribosomal protein L14	KOs	-0.0702545	134403	91	0.508138	0.998702
caffeine_consumption_frequency	K02888: large subunit ribosomal protein L21	KOs	-0.0201281	128108	91	0.849799	0.998702
caffeine_consumption_frequency	K02895: large subunit ribosomal protein L24	KOs	0.0414689	120372	91	0.696324	0.998702
caffeine_consumption_frequency	K02902: large subunit ribosomal protein L28	KOs	-0.0669448	133987	91	0.528373	0.998702
caffeine_consumption_frequency	K02904: large subunit ribosomal protein L29	KOs	0.0583293	118255	91	0.582867	0.998702
caffeine_consumption_frequency	K02919: large subunit ribosomal protein L36	KOs	-0.0489642	131729	91	0.644864	0.998702
caffeine_consumption_frequency	K02926: large subunit ribosomal protein L4	KOs	-0.0288362	129201	91	0.786135	0.998702
caffeine_consumption_frequency	K02933: large subunit ribosomal protein L6	KOs	-0.00439617	126132	91	0.967011	0.998702
caffeine_consumption_frequency	K02939: large subunit ribosomal protein L9	KOs	-0.0159509	127583	91	0.880711	0.998702
caffeine_consumption_frequency	K02948: small subunit ribosomal protein S11	KOs	0.00121274	125428	91	0.990897	0.998702
caffeine_consumption_frequency	K02950: small subunit ribosomal protein S12	KOs	-0.114267	139930	91	0.280809	0.998702
caffeine_consumption_frequency	K02961: small subunit ribosomal protein S17	KOs	-0.0441301	131122	91	0.67788	0.998702
caffeine_consumption_frequency	K02963: small subunit ribosomal protein S18	KOs	0.0116305	124119	91	0.912871	0.998702
caffeine_consumption_frequency	K02968: small subunit ribosomal protein S20	KOs	0.0068806	124716	91	0.948389	0.998702
caffeine_consumption_frequency	K02986: small subunit ribosomal protein S4	KOs	0.00435406	125033	91	0.967327	0.998702
caffeine_consumption_frequency	K02990: small subunit ribosomal protein S6	KOs	-0.0258212	128823	91	0.808041	0.998702
caffeine_consumption_frequency	K03046: DNA-directed RNA polymerase subunit beta' [EC:2.7.7.6]	KOs	0.00453092	125011	91	0.966001	0.998702
caffeine_consumption_frequency	K03058: DNA-directed RNA polymerase subunit N [EC:2.7.7.6]	KOs	0.00972331	124359	91	0.927116	0.998702
caffeine_consumption_frequency	K03077: L-ribulose-5-phosphate 4-epimerase [EC:5.1.3.4]	KOs	0.0647898	117444	91	0.54176	0.998702
caffeine_consumption_frequency	K03086: RNA polymerase primary sigma factor	KOs	0.0300995	121800	91	0.777004	0.998702
caffeine_consumption_frequency	K03116: sec-independent protein translocase protein TatA	KOs	0.0235894	122618	91	0.824354	0.998702
caffeine_consumption_frequency	K03118: sec-independent protein translocase protein TatC	KOs	-0.0356901	130062	91	0.736975	0.998702
caffeine_consumption_frequency	K03119: taurine dioxygenase [EC:1.14.11.17]	KOs	-0.0698111	134347	91	0.510826	0.998702
caffeine_consumption_frequency	K03149: thiazole synthase [EC:2.8.1.10]	KOs	-0.0554574	132544	91	0.601587	0.998702
caffeine_consumption_frequency	K03216: RNA methyltransferase, TrmH family, group 2	KOs	-0.0926011	137209	91	0.38265	0.998702
caffeine_consumption_frequency	K03271: D-sedoheptulose 7-phosphate isomerase [EC:5.3.1.28]	KOs	0.0216168	122865	91	0.838835	0.998702
caffeine_consumption_frequency	K03311: branched-chain amino acid:cation transporter, LIVCS family	KOs	-0.184998	148812	91	0.0791629	0.998702
caffeine_consumption_frequency	K03320: ammonium transporter, Amt family	KOs	0.0914342	114098	91	0.388701	0.998702
caffeine_consumption_frequency	K03389: heterodisulfide reductase subunit B [EC:1.8.98.1]	KOs	-0.158663	145505	91	0.133056	0.998702
caffeine_consumption_frequency	K03406: methyl-accepting chemotaxis protein	KOs	0.00606504	124818	91	0.954499	0.998702
caffeine_consumption_frequency	K03407: two-component system, chemotaxis family, sensor kinase CheA [EC:2.7.13.3]	KOs	0.118553	110692	91	0.263038	0.998702
caffeine_consumption_frequency	K03415: two-component system, chemotaxis family, response regulator CheV	KOs	0.0954993	113587	91	0.367869	0.998702
caffeine_consumption_frequency	K03429: processive 1,2-diacylglycerol beta-glucosyltransferase [EC:2.4.1.315]	KOs	0.0676786	117081	91	0.523852	0.998702
caffeine_consumption_frequency	K03474: pyridoxine 5-phosphate synthase [EC:2.6.99.2]	KOs	0.0932376	113871	91	0.379374	0.998702
caffeine_consumption_frequency	K03501: glucose inhibited division protein B	KOs	-0.0636687	133576	91	0.548791	0.998702
caffeine_consumption_frequency	K03503: DNA polymerase V	KOs	-0.122066	140909	91	0.249053	0.998702
caffeine_consumption_frequency	K03529: chromosome segregation protein	KOs	0.0635154	117604	91	0.549755	0.998702
caffeine_consumption_frequency	K03545: trigger factor	KOs	0.0226883	122731	91	0.830962	0.998702
caffeine_consumption_frequency	K03564: peroxiredoxin Q/BCP	KOs	-0.014515	127403	91	0.891381	0.998702
caffeine_consumption_frequency	K03565: regulatory protein	KOs	0.0665237	117226	91	0.530976	0.998702
caffeine_consumption_frequency	K03581: exodeoxyribonuclease V alpha subunit [EC:3.1.11.5]	KOs	-0.163242	146080	91	0.122083	0.998702
caffeine_consumption_frequency	K03596: GTP-binding protein LepA	KOs	-0.0399529	130597	91	0.706911	0.998702
caffeine_consumption_frequency	K03597: sigma-E factor negative regulatory protein RseA	KOs	-0.0156028	127539	91	0.883296	0.998702
caffeine_consumption_frequency	K03600: stringent starvation protein B	KOs	0.0142223	123794	91	0.893558	0.998702
caffeine_consumption_frequency	K03608: cell division topological specificity factor	KOs	-0.0533384	132278	91	0.615569	0.998702
caffeine_consumption_frequency	K03621: glycerol-3-phosphate acyltransferase PlsX [EC:2.3.1.15]	KOs	-0.0885821	136704	91	0.403728	0.998702
caffeine_consumption_frequency	K03628: transcription termination factor Rho	KOs	-0.0521898	132134	91	0.623206	0.998702
caffeine_consumption_frequency	K03642: rare lipoprotein A	KOs	0.0419616	120310	91	0.692896	0.998702
caffeine_consumption_frequency	K03645: negative modulator of initiation of replication	KOs	-0.0944539	137442	91	0.37316	0.998702
caffeine_consumption_frequency	K03647: protein involved in ribonucleotide reduction	KOs	-0.0165733	127661	91	0.876093	0.998702
caffeine_consumption_frequency	K03650: tRNA modification GTPase	KOs	-0.0179216	127831	91	0.866103	0.998702
caffeine_consumption_frequency	K03651: Icc protein	KOs	-0.220507	153271	91	0.0356979	0.998702
caffeine_consumption_frequency	K03665: GTP-binding protein HflX	KOs	0.0935744	113829	91	0.377646	0.998702
caffeine_consumption_frequency	K03672: thioredoxin 2	KOs	0.00235771	125284	91	0.982304	0.998702
caffeine_consumption_frequency	K03673: thiol:disulfide interchange protein DsbA	KOs	-0.0638661	133600	91	0.54755	0.998702
caffeine_consumption_frequency	K03710: GntR family transcriptional regulator	KOs	-0.125585	141351	91	0.235564	0.998702
caffeine_consumption_frequency	K03733: integrase/recombinase XerC	KOs	-0.0450741	131240	91	0.671383	0.998702
caffeine_consumption_frequency	K03735: ethanolamine ammonia-lyase large subunit [EC:4.3.1.7]	KOs	-0.156904	145284	91	0.137465	0.998702
caffeine_consumption_frequency	K03748: SanA protein	KOs	-0.0874835	136566	91	0.409607	0.998702
caffeine_consumption_frequency	K03758: arginine:ornithine antiporter	KOs	-0.0108113	126938	91	0.918986	0.998702
caffeine_consumption_frequency	K03772: FKBP-type peptidyl-prolyl cis-trans isomerase FkpA	KOs	-0.060207	133141	91	0.570773	0.998702
caffeine_consumption_frequency	K03775: FKBP-type peptidyl-prolyl cis-trans isomerase SlyD	KOs	-0.152432	144722	91	0.149175	0.998702
caffeine_consumption_frequency	K03780: L(+)-tartrate dehydratase beta subunit [EC:4.2.1.32]	KOs	-0.111818	139622	91	0.291314	0.998702
caffeine_consumption_frequency	K03781: catalase [EC:1.11.1.6]	KOs	-0.0397677	130574	91	0.708209	0.998702
caffeine_consumption_frequency	K03790: ribosomal-protein-alanine N-acetyltransferase	KOs	-0.00717636	126481	91	0.946174	0.998702
caffeine_consumption_frequency	K03798: cell division protease FtsH	KOs	-0.0754086	135050	91	0.477443	0.998702
caffeine_consumption_frequency	K03805: thiol:disulfide interchange protein DsbG	KOs	-0.0732727	134782	91	0.490042	0.998702
caffeine_consumption_frequency	K03818: putative colanic acid biosynthesis acetyltransferase WcaF	KOs	-0.0155072	127527	91	0.884006	0.998702
caffeine_consumption_frequency	K03824: putative acetyltransferase	KOs	-0.0289284	129213	91	0.785467	0.998702
caffeine_consumption_frequency	K03828: putative acetyltransferase	KOs	-0.032812	129701	91	0.757502	0.998702
caffeine_consumption_frequency	K03855: ferredoxin like protein	KOs	-0.109229	139297	91	0.302698	0.998702
caffeine_consumption_frequency	K03970: phage shock protein B	KOs	0.00605266	124820	91	0.954592	0.998702
caffeine_consumption_frequency	K03972: phage shock protein E	KOs	0.0515012	119112	91	0.627804	0.998702
caffeine_consumption_frequency	K03973: phage shock protein C	KOs	-0.015112	127478	91	0.886942	0.998702
caffeine_consumption_frequency	K03979: GTP-binding protein	KOs	0.0852284	114877	91	0.421829	0.998702
caffeine_consumption_frequency	K03981: thiol:disulfide interchange protein DsbC	KOs	0.0221324	122801	91	0.835044	0.998702
caffeine_consumption_frequency	K04018: formate-dependent nitrite reductase complex NrfG subunit	KOs	-0.0633168	133531	91	0.551006	0.998702
caffeine_consumption_frequency	K04023: ethanolamine transporter	KOs	-0.0410365	130733	91	0.699338	0.998702
caffeine_consumption_frequency	K04026: ethanolamine utilization protein EutL	KOs	-0.0424963	130917	91	0.689182	0.998702
caffeine_consumption_frequency	K04027: ethanolamine utilization protein EutM	KOs	0.0935467	113832	91	0.377788	0.998702
caffeine_consumption_frequency	K04028: ethanolamine utilization protein EutN	KOs	-0.0592462	133020	91	0.576947	0.998702
caffeine_consumption_frequency	K04030: ethanolamine utilization protein EutQ	KOs	-0.15503	145049	91	0.142284	0.998702
caffeine_consumption_frequency	K04032: ethanolamine utilization cobalamin adenosyltransferase [EC:2.5.1.17]	KOs	-0.151968	144664	91	0.150431	0.998702
caffeine_consumption_frequency	K04064: osmotically inducible lipoprotein OsmE	KOs	-0.166659	146509	91	0.114357	0.998702
caffeine_consumption_frequency	K04095: cell filamentation protein	KOs	-0.170101	146941	91	0.106961	0.998702
caffeine_consumption_frequency	K04518: prephenate dehydratase [EC:4.2.1.51]	KOs	0.0178689	123336	91	0.866493	0.998702
caffeine_consumption_frequency	K04565: superoxide dismutase, Cu-Zn family [EC:1.15.1.1]	KOs	-0.070429	134424	91	0.507083	0.998702
caffeine_consumption_frequency	K04769: AbrB family transcriptional regulator, stage V sporulation protein T	KOs	0.0526732	118965	91	0.619987	0.998702
caffeine_consumption_frequency	K04794: peptidyl-tRNA hydrolase, PTH2 family	KOs	0.166036	104729	91	0.115736	0.998702
caffeine_consumption_frequency	K05337: ferredoxin	KOs	-0.0960062	137636	91	0.36532	0.998702
caffeine_consumption_frequency	K05396: D-cysteine desulfhydrase [EC:4.4.1.15]	KOs	-0.187733	149156	91	0.0747516	0.998702
caffeine_consumption_frequency	K05594: ElaB protein	KOs	-0.135591	142608	91	0.200016	0.998702
caffeine_consumption_frequency	K05595: multiple antibiotic resistance protein	KOs	-0.0615305	133307	91	0.56232	0.998702
caffeine_consumption_frequency	K05775: maltose operon periplasmic protein	KOs	-0.0519987	132110	91	0.62448	0.998702
caffeine_consumption_frequency	K05790: lipopolysaccharide biosynthesis protein WzzE	KOs	-0.122865	141009	91	0.245943	0.998702
caffeine_consumption_frequency	K05805: CreA protein	KOs	-0.139882	143146	91	0.186017	0.998702
caffeine_consumption_frequency	K05814: sn-glycerol 3-phosphate transport system permease protein	KOs	-0.0564819	132673	91	0.594879	0.998702
caffeine_consumption_frequency	K05835: threonine efflux protein	KOs	0.0314379	121632	91	0.767363	0.998702
caffeine_consumption_frequency	K05934: precorrin-3B C17-methyltransferase [EC:2.1.1.131]	KOs	-0.00338943	126006	91	0.974563	0.998702
caffeine_consumption_frequency	K05942: NO_NAME	KOs	-0.0226114	128420	91	0.831527	0.998702
caffeine_consumption_frequency	K05964: holo-ACP synthase [EC:2.7.7.61]	KOs	-0.114208	139922	91	0.281059	0.998702
caffeine_consumption_frequency	K06012: spore protease	KOs	0.0950273	113646	91	0.370252	0.998702
caffeine_consumption_frequency	K06023: HPr kinase/phosphorylase	KOs	-0.0117276	127053	91	0.912147	0.998702
caffeine_consumption_frequency	K06075: MarR family transcriptional regulator, transcriptional regulator for	KOs	-0.153097	144806	91	0.147388	0.998702
caffeine_consumption_frequency	K06165: alpha-D-ribose 1-methylphosphonate 5-triphosphate synthase subunit PhnH [EC:2.7.8.37]	KOs	-0.231165	154610	91	0.0274789	0.998702
caffeine_consumption_frequency	K06168: bifunctional enzyme involved in thiolation and methylation of tRNA	KOs	0.0673322	117124	91	0.525984	0.998702
caffeine_consumption_frequency	K06183: ribosomal small subunit pseudouridine synthase A	KOs	-0.0329496	129718	91	0.756516	0.998702
caffeine_consumption_frequency	K06202: CyaY protein	KOs	0.00964899	124368	91	0.927671	0.998702
caffeine_consumption_frequency	K06222: 2,5-diketo-D-gluconate reductase B	KOs	-0.0352295	130004	91	0.740248	0.998702
caffeine_consumption_frequency	K06281: hydrogenase large subunit [EC:1.12.99.6]	KOs	-0.0318103	129575	91	0.764687	0.998702
caffeine_consumption_frequency	K06282: hydrogenase small subunit [EC:1.12.99.6]	KOs	0.0277336	122097	91	0.794127	0.998702
caffeine_consumption_frequency	K06320: spore maturation protein CgeB	KOs	0.00610619	124813	91	0.954191	0.998702
caffeine_consumption_frequency	K06330: spore coat protein H	KOs	-0.084757	136224	91	0.424411	0.998702
caffeine_consumption_frequency	K06333: spore coat protein JB	KOs	0.133255	108846	91	0.207949	0.998702
caffeine_consumption_frequency	K06379: stage II sporulation protein AB (anti-sigma F factor)	KOs	0.0759646	116040	91	0.474193	0.998702
caffeine_consumption_frequency	K06382: stage II sporulation protein E	KOs	0.131256	109097	91	0.214915	0.998702
caffeine_consumption_frequency	K06384: stage II sporulation protein M	KOs	0.0846273	114953	91	0.425123	0.998702
caffeine_consumption_frequency	K06385: stage II sporulation protein P	KOs	0.126216	109730	91	0.233201	0.998702
caffeine_consumption_frequency	K06392: stage III sporulation protein AC	KOs	0.00760548	124625	91	0.94296	0.998702
caffeine_consumption_frequency	K06396: stage III sporulation protein AG	KOs	-0.0273009	129008	91	0.79727	0.998702
caffeine_consumption_frequency	K06398: stage IV sporulation protein A	KOs	0.0938964	113788	91	0.376	0.998702
caffeine_consumption_frequency	K06399: stage IV sporulation protein B	KOs	0.118267	110728	91	0.264198	0.998702
caffeine_consumption_frequency	K06403: stage V sporulation protein AA	KOs	0.0841543	115012	91	0.427724	0.998702
caffeine_consumption_frequency	K06405: stage V sporulation protein AC	KOs	0.0522582	119017	91	0.62275	0.998702
caffeine_consumption_frequency	K06406: stage V sporulation protein AD	KOs	0.089048	114397	91	0.40125	0.998702
caffeine_consumption_frequency	K06407: stage V sporulation protein AE	KOs	0.0857276	114814	91	0.419106	0.998702
caffeine_consumption_frequency	K06408: stage V sporulation protein AF	KOs	0.0613218	117879	91	0.563649	0.998702
caffeine_consumption_frequency	K06438: similar to stage IV sporulation protein	KOs	0.139498	108062	91	0.18724	0.998702
caffeine_consumption_frequency	K06518: holin-like protein	KOs	0.0214639	122885	91	0.839959	0.998702
caffeine_consumption_frequency	K06603: flagellar protein FlaG	KOs	0.151133	106601	91	0.152712	0.998702
caffeine_consumption_frequency	K06726: D-ribose pyranase [EC:5.4.99.62]	KOs	0.0384833	120747	91	0.717228	0.998702
caffeine_consumption_frequency	K06889: NO_NAME	KOs	0.0333671	121390	91	0.753529	0.998702
caffeine_consumption_frequency	K06910: NO_NAME	KOs	-0.0252508	128751	91	0.812203	0.998702
caffeine_consumption_frequency	K06960: NO_NAME	KOs	0.0238422	122586	91	0.822502	0.998702
caffeine_consumption_frequency	K07030: NO_NAME	KOs	0.0983748	113226	91	0.353555	0.998702
caffeine_consumption_frequency	K07034: NO_NAME	KOs	-0.100137	138155	91	0.344959	0.998702
caffeine_consumption_frequency	K07038: NO_NAME	KOs	-0.0784552	135432	91	0.45978	0.998702
caffeine_consumption_frequency	K07040: NO_NAME	KOs	-0.105101	138779	91	0.321445	0.998702
caffeine_consumption_frequency	K07043: NO_NAME	KOs	0.0699769	116792	91	0.50982	0.998702
caffeine_consumption_frequency	K07051: NO_NAME	KOs	0.0617214	117829	91	0.561106	0.998702
caffeine_consumption_frequency	K07099: NO_NAME	KOs	-0.104285	138676	91	0.325241	0.998702
caffeine_consumption_frequency	K07120: NO_NAME	KOs	-0.121818	140878	91	0.250022	0.998702
caffeine_consumption_frequency	K07216: hemerythrin	KOs	0.0569924	118423	91	0.591548	0.998702
caffeine_consumption_frequency	K07238: zinc transporter, ZIP family	KOs	0.0443262	120014	91	0.676529	0.998702
caffeine_consumption_frequency	K07258: D-alanyl-D-alanine carboxypeptidase (penicillin-binding protein 5/6) [EC:3.4.16.4]	KOs	0.0573944	118372	91	0.588931	0.998702
caffeine_consumption_frequency	K07261: penicillin-insensitive murein endopeptidase	KOs	-0.0773129	135289	91	0.46636	0.998702
caffeine_consumption_frequency	K07308: anaerobic dimethyl sulfoxide reductase subunit C (DMSO reductase anchor subunit)	KOs	-0.0218763	128327	91	0.836927	0.998702
caffeine_consumption_frequency	K07319: putative adenine-specific DNA-methyltransferase	KOs	0.00319331	125179	91	0.976034	0.998702
caffeine_consumption_frequency	K07391: magnesium chelatase family protein	KOs	-0.106586	138965	91	0.314618	0.998702
caffeine_consumption_frequency	K07402: xanthine dehydrogenase accessory factor	KOs	-0.0428433	130960	91	0.686776	0.998702
caffeine_consumption_frequency	K07405: alpha-amylase [EC:3.2.1.1]	KOs	0.0113816	124151	91	0.914728	0.998702
caffeine_consumption_frequency	K07406: alpha-galactosidase [EC:3.2.1.22]	KOs	-0.103313	138554	91	0.329792	0.998702
caffeine_consumption_frequency	K07478: putative ATPase	KOs	-0.185658	148895	91	0.0780801	0.998702
caffeine_consumption_frequency	K07559: putative RNA 2'-phosphotransferase	KOs	0.106796	112169	91	0.313659	0.998702
caffeine_consumption_frequency	K07571: S1 RNA binding domain protein	KOs	-0.161452	145855	91	0.126287	0.998702
caffeine_consumption_frequency	K07666: two-component system, OmpR family, response regulator QseB	KOs	-0.0644084	133668	91	0.544147	0.998702
caffeine_consumption_frequency	K07685: two-component system, NarL family, nitrate/nitrite response regulator NarP	KOs	-0.0525916	132184	91	0.62053	0.998702
caffeine_consumption_frequency	K07713: two-component system, NtrC family, response regulator HydG	KOs	-0.0780077	135376	91	0.462352	0.998702
caffeine_consumption_frequency	K07718: two-component system, sensor histidine kinase YesM [EC:2.7.13.3]	KOs	-0.0152443	127494	91	0.885959	0.998702
caffeine_consumption_frequency	K07720: two-component system, response regulator YesN	KOs	-0.0411016	130742	91	0.698884	0.998702
caffeine_consumption_frequency	K07741: anti-repressor protein	KOs	-0.0908602	136990	91	0.391698	0.998702
caffeine_consumption_frequency	K07791: anaerobic C4-dicarboxylate transporter DcuA	KOs	0.0373836	120885	91	0.724981	0.998702
caffeine_consumption_frequency	K07810: Cu(I)/Ag(I) efflux system periplasmic protein CusF	KOs	-0.0685094	134183	91	0.518757	0.998702
caffeine_consumption_frequency	K07813: accessory gene regulator B	KOs	0.160306	105449	91	0.129036	0.998702
caffeine_consumption_frequency	K08279: carnitine operon protein CaiE	KOs	-0.0712651	134529	91	0.502041	0.998702
caffeine_consumption_frequency	K08301: ribonuclease G	KOs	-0.156338	145213	91	0.138907	0.998702
caffeine_consumption_frequency	K08312: ADP-ribose diphosphatase [EC:3.6.1.-]	KOs	-0.11375	139865	91	0.283004	0.998702
caffeine_consumption_frequency	K08369: MFS transporter, putative metabolite:H+ symporter	KOs	-0.152667	144752	91	0.148541	0.998702
caffeine_consumption_frequency	K08384: stage V sporulation protein D (sporulation-specific	KOs	0.0731198	116398	91	0.49095	0.998702
caffeine_consumption_frequency	K09007: GTP cyclohydrolase I [EC:3.5.4.16]	KOs	0.0592986	118133	91	0.576609	0.998702
caffeine_consumption_frequency	K09024: flavin reductase [EC:1.5.1.-]	KOs	-0.0542028	132387	91	0.609849	0.998702
caffeine_consumption_frequency	K09121: hypothetical protein	KOs	-0.0890512	136763	91	0.401233	0.998702
caffeine_consumption_frequency	K09131: hypothetical protein	KOs	-0.102768	138486	91	0.332365	0.998702
caffeine_consumption_frequency	K09136: hypothetical protein	KOs	-0.0437944	131080	91	0.680197	0.998702
caffeine_consumption_frequency	K09159: hypothetical protein	KOs	-0.125299	141315	91	0.23664	0.998702
caffeine_consumption_frequency	K09749: hypothetical protein	KOs	0.0910413	114147	91	0.39075	0.998702
caffeine_consumption_frequency	K09759: nondiscriminating aspartyl-tRNA synthetase [EC:6.1.1.23]	KOs	0.0922175	113999	91	0.384632	0.998702
caffeine_consumption_frequency	K09760: DNA recombination protein RmuC	KOs	-0.0421869	130878	91	0.69133	0.998702
caffeine_consumption_frequency	K09765: hypothetical protein	KOs	0.0244443	122510	91	0.818096	0.998702
caffeine_consumption_frequency	K09774: lipopolysaccharide export system protein LptA	KOs	-0.0430039	130980	91	0.685663	0.998702
caffeine_consumption_frequency	K09786: hypothetical protein	KOs	-0.134498	142470	91	0.203702	0.998702
caffeine_consumption_frequency	K09798: hypothetical protein	KOs	-0.119116	140539	91	0.260762	0.998702
caffeine_consumption_frequency	K09819: manganese/iron transport system permease protein	KOs	0.0990968	113135	91	0.350016	0.998702
caffeine_consumption_frequency	K09892: hypothetical protein	KOs	-0.066999	133994	91	0.528038	0.998702
caffeine_consumption_frequency	K09914: putative lipoprotein	KOs	-0.0914929	137070	91	0.388395	0.998702
caffeine_consumption_frequency	K09974: hypothetical protein	KOs	-0.025938	128837	91	0.807189	0.998702
caffeine_consumption_frequency	K10112: multiple sugar transport system ATP-binding protein	KOs	-0.0906683	136966	91	0.392703	0.998702
caffeine_consumption_frequency	K10194: oligogalacturonide transport system permease protein	KOs	0.0830277	115153	91	0.433958	0.998702
caffeine_consumption_frequency	K10543: D-xylose transport system substrate-binding protein	KOs	-0.165133	146317	91	0.117758	0.998702
caffeine_consumption_frequency	K10545: D-xylose transport system ATP-binding protein [EC:3.6.3.17]	KOs	-0.000761195	125676	91	0.994286	0.998702
caffeine_consumption_frequency	K10546: putative multiple sugar transport system substrate-binding protein	KOs	-0.0858173	136357	91	0.418618	0.998702
caffeine_consumption_frequency	K10709: protein FrlC	KOs	-0.054091	132373	91	0.610587	0.998702
caffeine_consumption_frequency	K10804: acyl-CoA thioesterase I [EC:3.1.2.- 3.1.1.5]	KOs	-0.0645848	133691	91	0.543043	0.998702
caffeine_consumption_frequency	K10914: CRP/FNR family transcriptional regulator, cyclic AMP receptor protein	KOs	-0.125264	141311	91	0.236772	0.998702
caffeine_consumption_frequency	K10972: LysR family transcriptional regulator, transcriptional activator of	KOs	-0.040143	130621	91	0.70558	0.998702
caffeine_consumption_frequency	K11050: multidrug/hemolysin transport system ATP-binding protein	KOs	0.0222295	122788	91	0.834331	0.998702
caffeine_consumption_frequency	K11051: multidrug/hemolysin transport system permease protein	KOs	0.138609	108173	91	0.190093	0.998702
caffeine_consumption_frequency	K11085: ATP-binding cassette, subfamily B, bacterial MsbA [EC:3.6.3.-]	KOs	-0.00746151	126517	91	0.944038	0.998702
caffeine_consumption_frequency	K11107: ferredoxin	KOs	-0.0798116	135603	91	0.452033	0.998702
caffeine_consumption_frequency	K11719: lipopolysaccharide export system protein LptC	KOs	-0.0484726	131667	91	0.648192	0.998702
caffeine_consumption_frequency	K11720: lipopolysaccharide export system permease protein	KOs	0.0139633	123826	91	0.895485	0.998702
caffeine_consumption_frequency	K11742: spermidine export protein MdtI	KOs	-0.0496168	131811	91	0.640458	0.998702
caffeine_consumption_frequency	K11924: DtxR family transcriptional regulator, manganese transport regulator	KOs	-0.0877513	136600	91	0.408169	0.998702
caffeine_consumption_frequency	K11929: outer membrane pore protein E	KOs	-0.0453359	131273	91	0.669585	0.998702
caffeine_consumption_frequency	K12138: hydrogenase-4 component C	KOs	-0.150859	144525	91	0.153467	0.998702
caffeine_consumption_frequency	K12148: biofilm regulator BssS	KOs	-0.161214	145825	91	0.126853	0.998702
caffeine_consumption_frequency	K12339: cysteine synthase B [EC:2.5.1.47]	KOs	-0.142234	143442	91	0.178652	0.998702
caffeine_consumption_frequency	K12573: ribonuclease R [EC:3.1.-.-]	KOs	0.0691007	116902	91	0.515146	0.998702
caffeine_consumption_frequency	K12661: L-rhamnonate dehydratase [EC:4.2.1.90]	KOs	-0.100764	138234	91	0.34193	0.998702
caffeine_consumption_frequency	K13288: oligoribonuclease [EC:3.1.-.-]	KOs	-0.0107041	126924	91	0.919787	0.998702
caffeine_consumption_frequency	K13639: NO_NAME	KOs	-0.0176935	127802	91	0.867791	0.998702
caffeine_consumption_frequency	K13641: NO_NAME	KOs	-0.0206523	128174	91	0.845935	0.998702
caffeine_consumption_frequency	K13747: carboxynorspermidine decarboxylase [EC:4.1.1.96]	KOs	0.0608035	117944	91	0.566956	0.998702
caffeine_consumption_frequency	K13788: phosphate acetyltransferase [EC:2.3.1.8]	KOs	-0.0568734	132722	91	0.592324	0.998702
caffeine_consumption_frequency	K13890: glutathione transport system permease protein	KOs	0.0597607	118075	91	0.573637	0.998702
caffeine_consumption_frequency	K13895: microcin C transport system permease protein	KOs	-0.0888498	136738	91	0.402304	0.998702
caffeine_consumption_frequency	K14054: NO_NAME	KOs	-0.00385441	126064	91	0.971075	0.998702
caffeine_consumption_frequency	K14058: NO_NAME	KOs	-0.1506	144492	91	0.154182	0.998702
caffeine_consumption_frequency	K14441: NO_NAME	KOs	0.0576471	118341	91	0.58729	0.998702
caffeine_consumption_frequency	K14445: NO_NAME	KOs	0.094283	113740	91	0.374029	0.998702
caffeine_consumption_frequency	K14989: two-component system, NarL family, secretion system response regulator SalR	KOs	-0.162096	145936	91	0.124762	0.998702
caffeine_consumption_frequency	K15539: NO_NAME	KOs	0.0327151	121472	91	0.758196	0.998702
caffeine_consumption_frequency	K15551: taurine transport system substrate-binding protein	KOs	-0.00826748	126618	91	0.938005	0.998702
caffeine_consumption_frequency	K15581: oligopeptide transport system permease protein	KOs	0.00904626	124444	91	0.932178	0.998702
caffeine_consumption_frequency	K15722: NO_NAME	KOs	-0.0797469	135595	91	0.452401	0.998702
caffeine_consumption_frequency	K15738: NO_NAME	KOs	0.0220482	122811	91	0.835663	0.998702
caffeine_consumption_frequency	K15772: arabinogalactan oligomer / maltooligosaccharide transport system permease protein	KOs	0.128402	109455	91	0.225141	0.998702
caffeine_consumption_frequency	K15777: 4,5-DOPA dioxygenase extradiol [EC:1.13.11.-]	KOs	-0.0955161	137575	91	0.367784	0.998702
caffeine_consumption_frequency	K16153: phosphorylase / glycogen(starch) synthase [EC:2.4.1.1 2.4.1.11]	KOs	0.00893492	124458	91	0.933011	0.998702
caffeine_consumption_frequency	K16322: NO_NAME	KOs	0.0209259	122952	91	0.843919	0.998702
caffeine_consumption_frequency	K16370: 6-phosphofructokinase 2 [EC:2.7.1.11]	KOs	0.00409035	125066	91	0.969305	0.998702
caffeine_consumption_frequency	K16511: NO_NAME	KOs	0.00644161	124771	91	0.951678	0.998702
caffeine_consumption_frequency	K16926: NO_NAME	KOs	-0.0547082	132450	91	0.606515	0.998702
caffeine_consumption_frequency	K17234: arabinosaccharide transport system substrate-binding protein	KOs	0.0365318	120992	91	0.731005	0.998702
caffeine_consumption_frequency	K17247: NO_NAME	KOs	-0.080486	135687	91	0.448209	0.998702
caffeine_consumption_frequency	K17318: putative aldouronate transport system substrate-binding protein	KOs	0.0243674	122520	91	0.818658	0.998702
caffeine_consumption_frequency	K17319: putative aldouronate transport system permease protein	KOs	-0.136735	142751	91	0.196211	0.998702
caffeine_consumption_frequency	K17320: putative aldouronate transport system permease protein	KOs	-0.0426869	130941	91	0.68786	0.998702
caffeine_consumption_frequency	K17865: 3-hydroxybutyryl-CoA dehydratase [EC:4.2.1.55]	KOs	-0.194887	150054	91	0.0641412	0.998702
caffeine_consumption_frequency	K18012: L-erythro-3,5-diaminohexanoate dehydrogenase [EC:1.4.1.11]	KOs	-0.205794	151424	91	0.0503463	0.998702
caffeine_consumption_frequency	K18672: NO_NAME	KOs	-0.0310658	129481	91	0.77004	0.998702
caffeine_consumption_frequency	K18691: NO_NAME	KOs	-0.0697634	134341	91	0.511115	0.998702
caffeine_consumption_frequency	K18840: NO_NAME	KOs	-0.0559843	132611	91	0.598133	0.998702
caffeine_consumption_frequency	K18890: ATP-binding cassette, subfamily B, multidrug efflux pump	KOs	0.0031901	125179	91	0.976058	0.998702
caffeine_consumption_frequency	K19119: NO_NAME	KOs	-0.0393348	130520	91	0.711244	0.998702
caffeine_consumption_frequency	K19161: NO_NAME	KOs	0.0234391	122637	91	0.825456	0.998702
caffeine_consumption_frequency	K19222: 1,4-dihydroxy-2-naphthoyl-CoA hydrolase [EC:3.1.2.28]	KOs	-0.143124	143553	91	0.175922	0.998702
caffeine_consumption_frequency	K19294: NO_NAME	KOs	0.108549	111948	91	0.305736	0.998702
caffeine_consumption_frequency	K19508: PTS system, fructoselysine/glucoselysine-specific IIC component	KOs	-0.036342	130144	91	0.73235	0.998702
caffeine_consumption_frequency	K19577: NO_NAME	KOs	-0.0493102	131772	91	0.642527	0.998702
caffeine_consumption_frequency	K20444: NO_NAME	KOs	0.0469606	119683	91	0.65847	0.998702
caffeine_consumption_frequency	K20490: lantibiotic transport system ATP-binding protein	KOs	0.0636858	117582	91	0.548683	0.998702
caffeine_consumption_frequency	K20492: lantibiotic transport system permease protein	KOs	-0.00562577	126286	91	0.957792	0.998702
caffeine_consumption_frequency	K20542: NO_NAME	KOs	-0.0849621	136250	91	0.423287	0.998702
caffeine_consumption_frequency	K21063: NO_NAME	KOs	0.0400742	120547	91	0.706062	0.998702
caffeine_consumption_frequency	K21071: NO_NAME	KOs	-0.0419236	130845	91	0.69316	0.998702
caffeine_consumption_frequency	K21140: NO_NAME	KOs	0.0892591	114371	91	0.400131	0.998702
caffeine_consumption_frequency	K21394: NO_NAME	KOs	-0.11926	140557	91	0.260182	0.998702
caffeine_consumption_frequency	K21637: NO_NAME	KOs	-0.0171886	127739	91	0.871531	0.998702
caffeine_consumption_frequency	K21741: NO_NAME	KOs	-0.108935	139260	91	0.304009	0.998702
caffeine_consumption_frequency	K21742: NO_NAME	KOs	-0.0656745	133827	91	0.536244	0.998702
caffeine_consumption_frequency	K21906: NO_NAME	KOs	-0.0892516	136788	91	0.40017	0.998702
caffeine_consumption_frequency	K21929: NO_NAME	KOs	-0.0348299	129954	91	0.743091	0.998702
caffeine_consumption_frequency	K21963: NO_NAME	KOs	-0.0417619	130824	91	0.694284	0.998702
caffeine_consumption_frequency	K21972: NO_NAME	KOs	-0.00562237	126286	91	0.957817	0.998702
caffeine_consumption_frequency	K21977: NO_NAME	KOs	0.00529703	124915	91	0.960256	0.998702
caffeine_consumption_frequency	K22130: NO_NAME	KOs	0.173558	103785	91	0.0999162	0.998702
caffeine_consumption_frequency	K22431: NO_NAME	KOs	-0.0992832	138048	91	0.349106	0.998702
caffeine_consumption_frequency	K22900: NO_NAME	KOs	-0.0541608	132382	91	0.610126	0.998702
single_serving_of_milk_cheese_consumption_frequency	K00009: mannitol-1-phosphate 5-dehydrogenase [EC:1.1.1.17]	KOs	-0.112978	130753	89	0.291818	0.985284
single_serving_of_milk_cheese_consumption_frequency	K00029: malate dehydrogenase (oxaloacetate-decarboxylating)(NADP+) [EC:1.1.1.40]	KOs	0.1817	96133.9	89	0.0883558	0.985284
single_serving_of_milk_cheese_consumption_frequency	K00058: D-3-phosphoglycerate dehydrogenase [EC:1.1.1.95]	KOs	-0.00640717	118233	89	0.952481	0.990656
single_serving_of_milk_cheese_consumption_frequency	K00060: threonine 3-dehydrogenase [EC:1.1.1.103]	KOs	0.00420797	116986	89	0.968781	0.993314
single_serving_of_milk_cheese_consumption_frequency	K00077: 2-dehydropantoate 2-reductase [EC:1.1.1.169]	KOs	-0.0740397	126178	89	0.490469	0.985284
single_serving_of_milk_cheese_consumption_frequency	K00123: formate dehydrogenase major subunit [EC:1.2.1.2]	KOs	0.0425309	112483	89	0.692295	0.985284
single_serving_of_milk_cheese_consumption_frequency	K00215: 4-hydroxy-tetrahydrodipicolinate reductase [EC:1.17.1.8]	KOs	0.0562505	110872	89	0.600571	0.985284
single_serving_of_milk_cheese_consumption_frequency	K00254: dihydroorotate dehydrogenase [EC:1.3.5.2]	KOs	-0.00251774	117776	89	0.981318	0.993314
single_serving_of_milk_cheese_consumption_frequency	K00262: glutamate dehydrogenase (NADP+) [EC:1.4.1.4]	KOs	-0.0840228	127351	89	0.433716	0.985284
single_serving_of_milk_cheese_consumption_frequency	K00281: glycine dehydrogenase [EC:1.4.4.2]	KOs	0.212562	92508.3	89	0.0455142	0.985284
single_serving_of_milk_cheese_consumption_frequency	K00290: saccharopine dehydrogenase (NAD+, L-lysine forming) [EC:1.5.1.7]	KOs	-0.123996	132047	89	0.24698	0.985284
single_serving_of_milk_cheese_consumption_frequency	K00331: NADH-quinone oxidoreductase subunit B [EC:1.6.5.3]	KOs	-0.0420729	122423	89	0.695444	0.985284
single_serving_of_milk_cheese_consumption_frequency	K00333: NADH-quinone oxidoreductase subunit D [EC:1.6.5.3]	KOs	0.0694044	109326	89	0.518095	0.985284
single_serving_of_milk_cheese_consumption_frequency	K00334: NADH-quinone oxidoreductase subunit E [EC:1.6.5.3]	KOs	0.049606	111652	89	0.644332	0.985284
single_serving_of_milk_cheese_consumption_frequency	K00340: NADH-quinone oxidoreductase subunit K [EC:1.6.5.3]	KOs	0.0932242	106528	89	0.384882	0.985284
single_serving_of_milk_cheese_consumption_frequency	K00390: phosphoadenosine phosphosulfate reductase [EC:1.8.4.8 1.8.4.10]	KOs	0.0282133	114165	89	0.792972	0.985284
single_serving_of_milk_cheese_consumption_frequency	K00554: tRNA (guanine-N1-)-methyltransferase	KOs	-0.141186	134067	89	0.186921	0.985284
single_serving_of_milk_cheese_consumption_frequency	K00561: rRNA (adenine-N6-)-methyltransferase	KOs	0.0921925	106649	89	0.390186	0.985284
single_serving_of_milk_cheese_consumption_frequency	K00567: methylated-DNA-[protein]-cysteine S-methyltransferase	KOs	0.20873	92958.4	89	0.0496467	0.985284
single_serving_of_milk_cheese_consumption_frequency	K00573: protein-L-isoaspartate(D-aspartate) O-methyltransferase	KOs	-0.0136985	119089	89	0.898616	0.985284
single_serving_of_milk_cheese_consumption_frequency	K00574: cyclopropane-fatty-acyl-phospholipid synthase	KOs	0.187172	95491	89	0.079024	0.985284
single_serving_of_milk_cheese_consumption_frequency	K00602: phosphoribosylaminoimidazolecarboxamide formyltransferase / IMP cyclohydrolase [EC:2.1.2.3 3.5.4.10]	KOs	-0.0324841	121296	89	0.762498	0.985284
single_serving_of_milk_cheese_consumption_frequency	K00604: methionyl-tRNA formyltransferase [EC:2.1.2.9]	KOs	0.0348044	113391	89	0.746089	0.985284
single_serving_of_milk_cheese_consumption_frequency	K00609: aspartate carbamoyltransferase catalytic subunit [EC:2.1.3.2]	KOs	-0.0190018	119712	89	0.859709	0.985284
single_serving_of_milk_cheese_consumption_frequency	K00611: ornithine carbamoyltransferase [EC:2.1.3.3]	KOs	0.107273	104878	89	0.317021	0.985284
single_serving_of_milk_cheese_consumption_frequency	K00626: acetyl-CoA C-acetyltransferase [EC:2.3.1.9]	KOs	-0.0339466	121468	89	0.752143	0.985284
single_serving_of_milk_cheese_consumption_frequency	K00627: pyruvate dehydrogenase E2 component (dihydrolipoamide acetyltransferase) [EC:2.3.1.12]	KOs	0.0364703	113195	89	0.734377	0.985284
single_serving_of_milk_cheese_consumption_frequency	K00641: homoserine O-acetyltransferase [EC:2.3.1.31]	KOs	0.0434145	112380	89	0.686233	0.985284
single_serving_of_milk_cheese_consumption_frequency	K00661: maltose O-acetyltransferase	KOs	0.00913176	116407	89	0.932315	0.990656
single_serving_of_milk_cheese_consumption_frequency	K00677: UDP-N-acetylglucosamine acyltransferase [EC:2.3.1.129]	KOs	-0.0457205	122851	89	0.670507	0.985284
single_serving_of_milk_cheese_consumption_frequency	K00688: starch phosphorylase [EC:2.4.1.1]	KOs	0.00520825	116868	89	0.961365	0.991193
single_serving_of_milk_cheese_consumption_frequency	K00702: cellobiose phosphorylase [EC:2.4.1.20]	KOs	-0.0059946	118184	89	0.955538	0.990656
single_serving_of_milk_cheese_consumption_frequency	K00761: uracil phosphoribosyltransferase [EC:2.4.2.9]	KOs	-0.0412028	122321	89	0.701442	0.985284
single_serving_of_milk_cheese_consumption_frequency	K00762: orotate phosphoribosyltransferase [EC:2.4.2.10]	KOs	-0.0416159	122369	89	0.698592	0.985284
single_serving_of_milk_cheese_consumption_frequency	K00763: nicotinate phosphoribosyltransferase [EC:6.3.4.21]	KOs	0.0432602	112398	89	0.687291	0.985284
single_serving_of_milk_cheese_consumption_frequency	K00783: hypothetical protein	KOs	0.0256551	114466	89	0.811379	0.985284
single_serving_of_milk_cheese_consumption_frequency	K00784: ribonuclease Z [EC:3.1.26.11]	KOs	-0.0716215	125894	89	0.504784	0.985284
single_serving_of_milk_cheese_consumption_frequency	K00789: S-adenosylmethionine synthetase [EC:2.5.1.6]	KOs	-0.0441295	122664	89	0.681342	0.985284
single_serving_of_milk_cheese_consumption_frequency	K00794: 6,7-dimethyl-8-ribityllumazine synthase [EC:2.5.1.78]	KOs	-0.0875032	127760	89	0.414844	0.985284
single_serving_of_milk_cheese_consumption_frequency	K00817: histidinol-phosphate aminotransferase [EC:2.6.1.9]	KOs	0.107832	104812	89	0.314492	0.985284
single_serving_of_milk_cheese_consumption_frequency	K00849: galactokinase [EC:2.7.1.6]	KOs	0.0896038	106953	89	0.403688	0.985284
single_serving_of_milk_cheese_consumption_frequency	K00859: dephospho-CoA kinase [EC:2.7.1.24]	KOs	0.0351341	113352	89	0.743766	0.985284
single_serving_of_milk_cheese_consumption_frequency	K00891: shikimate kinase [EC:2.7.1.71]	KOs	-0.0399548	122174	89	0.710077	0.985284
single_serving_of_milk_cheese_consumption_frequency	K00895: pyrophosphate--fructose-6-phosphate 1-phosphotransferase [EC:2.7.1.90]	KOs	0.105504	105085	89	0.325116	0.985284
single_serving_of_milk_cheese_consumption_frequency	K00926: carbamate kinase [EC:2.7.2.2]	KOs	0.0538262	111157	89	0.616385	0.985284
single_serving_of_milk_cheese_consumption_frequency	K00927: phosphoglycerate kinase [EC:2.7.2.3]	KOs	0.0622788	110163	89	0.562053	0.985284
single_serving_of_milk_cheese_consumption_frequency	K00932: propionate kinase [EC:2.7.2.15]	KOs	0.0397304	112812	89	0.711633	0.985284
single_serving_of_milk_cheese_consumption_frequency	K00936: NO_NAME	KOs	-0.0958434	128740	89	0.37161	0.985284
single_serving_of_milk_cheese_consumption_frequency	K00943: dTMP kinase [EC:2.7.4.9]	KOs	0.133194	101832	89	0.213375	0.985284
single_serving_of_milk_cheese_consumption_frequency	K00970: poly(A) polymerase [EC:2.7.7.19]	KOs	0.10557	105078	89	0.324811	0.985284
single_serving_of_milk_cheese_consumption_frequency	K00982: glutamate-ammonia-ligase adenylyltransferase	KOs	-0.0302862	121038	89	0.778139	0.985284
single_serving_of_milk_cheese_consumption_frequency	K01006: pyruvate, orthophosphate dikinase [EC:2.7.9.1]	KOs	-0.141904	134151	89	0.184667	0.985284
single_serving_of_milk_cheese_consumption_frequency	K01011: thiosulfate/3-mercaptopyruvate sulfurtransferase [EC:2.8.1.1 2.8.1.2]	KOs	0.225025	91044	89	0.0339936	0.985284
single_serving_of_milk_cheese_consumption_frequency	K01023: arylsulfate sulfotransferase	KOs	0.0308722	113853	89	0.77396	0.985284
single_serving_of_milk_cheese_consumption_frequency	K01034: acetate CoA/acetoacetate CoA-transferase alpha subunit [EC:2.8.3.8 2.8.3.9]	KOs	0.182592	96029.1	89	0.086778	0.985284
single_serving_of_milk_cheese_consumption_frequency	K01035: acetate CoA/acetoacetate CoA-transferase beta subunit [EC:2.8.3.8 2.8.3.9]	KOs	-0.00183067	117695	89	0.986416	0.993314
single_serving_of_milk_cheese_consumption_frequency	K01056: peptidyl-tRNA hydrolase, PTH1 family	KOs	-0.0302517	121034	89	0.778385	0.985284
single_serving_of_milk_cheese_consumption_frequency	K01092: myo-inositol-1(or 4)-monophosphatase [EC:3.1.3.25]	KOs	0.168567	97676.8	89	0.114313	0.985284
single_serving_of_milk_cheese_consumption_frequency	K01130: arylsulfatase [EC:3.1.6.1]	KOs	0.16095	98571.6	89	0.131867	0.985284
single_serving_of_milk_cheese_consumption_frequency	K01151: deoxyribonuclease IV [EC:3.1.21.2]	KOs	0.0462213	112050	89	0.667111	0.985284
single_serving_of_milk_cheese_consumption_frequency	K01159: crossover junction endodeoxyribonuclease RuvC [EC:3.1.22.4]	KOs	-0.0729047	126045	89	0.497161	0.985284
single_serving_of_milk_cheese_consumption_frequency	K01186: sialidase-1 [EC:3.2.1.18]	KOs	0.0222098	114871	89	0.83633	0.985284
single_serving_of_milk_cheese_consumption_frequency	K01195: beta-glucuronidase [EC:3.2.1.31]	KOs	-0.0937002	128488	89	0.382449	0.985284
single_serving_of_milk_cheese_consumption_frequency	K01198: xylan 1,4-beta-xylosidase [EC:3.2.1.37]	KOs	0.0814402	107912	89	0.448029	0.985284
single_serving_of_milk_cheese_consumption_frequency	K01208: cyclomaltodextrinase / maltogenic alpha-amylase / neopullulanase [EC:3.2.1.54 3.2.1.133 3.2.1.135]	KOs	-0.191813	140014	89	0.0717434	0.985284
single_serving_of_milk_cheese_consumption_frequency	K01338: ATP-dependent Lon protease [EC:3.4.21.53]	KOs	0.0111444	116171	89	0.917444	0.990656
single_serving_of_milk_cheese_consumption_frequency	K01425: glutaminase [EC:3.5.1.2]	KOs	0.0475221	111897	89	0.658319	0.985284
single_serving_of_milk_cheese_consumption_frequency	K01443: N-acetylglucosamine-6-phosphate deacetylase [EC:3.5.1.25]	KOs	-0.215955	142850	89	0.0420961	0.985284
single_serving_of_milk_cheese_consumption_frequency	K01447: N-acetylmuramoyl-L-alanine amidase	KOs	0.0818771	107861	89	0.445589	0.985284
single_serving_of_milk_cheese_consumption_frequency	K01457: allophanate hydrolase [EC:3.5.1.54]	KOs	-0.0365259	121771	89	0.733987	0.985284
single_serving_of_milk_cheese_consumption_frequency	K01488: adenosine deaminase [EC:3.5.4.4]	KOs	-0.139836	133908	89	0.191215	0.985284
single_serving_of_milk_cheese_consumption_frequency	K01521: CDP-diacylglycerol pyrophosphatase [EC:3.6.1.26]	KOs	0.0343165	113449	89	0.749531	0.985284
single_serving_of_milk_cheese_consumption_frequency	K01534: Zn2+-exporting ATPase	KOs	0.123676	102951	89	0.248213	0.985284
single_serving_of_milk_cheese_consumption_frequency	K01547: K+-transporting ATPase ATPase B chain [EC:3.6.3.12]	KOs	-0.0444899	122707	89	0.678883	0.985284
single_serving_of_milk_cheese_consumption_frequency	K01571: oxaloacetate decarboxylase, alpha subunit [EC:4.1.1.3]	KOs	-0.037374	121871	89	0.728049	0.985284
single_serving_of_milk_cheese_consumption_frequency	K01579: aspartate 1-decarboxylase [EC:4.1.1.11]	KOs	-0.0716566	125898	89	0.504574	0.985284
single_serving_of_milk_cheese_consumption_frequency	K01610: phosphoenolpyruvate carboxykinase (ATP) [EC:4.1.1.49]	KOs	-0.126034	132286	89	0.239237	0.985284
single_serving_of_milk_cheese_consumption_frequency	K01625: 2-dehydro-3-deoxyphosphogluconate aldolase / (4S)-4-hydroxy-2-oxoglutarate aldolase [EC:4.1.2.14 4.1.3.42]	KOs	-0.0215559	120012	89	0.841084	0.985284
single_serving_of_milk_cheese_consumption_frequency	K01637: isocitrate lyase [EC:4.1.3.1]	KOs	-0.0674167	125400	89	0.53018	0.985284
single_serving_of_milk_cheese_consumption_frequency	K01640: hydroxymethylglutaryl-CoA lyase [EC:4.1.3.4]	KOs	-0.081311	127032	89	0.448752	0.985284
single_serving_of_milk_cheese_consumption_frequency	K01647: citrate synthase [EC:2.3.3.1]	KOs	-0.29074	151636	89	0.00570911	0.985284
single_serving_of_milk_cheese_consumption_frequency	K01657: anthranilate synthase component I [EC:4.1.3.27]	KOs	-0.146556	134697	89	0.170538	0.985284
single_serving_of_milk_cheese_consumption_frequency	K01664: para-aminobenzoate synthetase component II [EC:2.6.1.85]	KOs	0.0683339	109452	89	0.524586	0.985284
single_serving_of_milk_cheese_consumption_frequency	K01667: tryptophanase [EC:4.1.99.1]	KOs	0.114253	104058	89	0.28637	0.985284
single_serving_of_milk_cheese_consumption_frequency	K01689: enolase [EC:4.2.1.11]	KOs	-0.00615229	118203	89	0.954369	0.990656
single_serving_of_milk_cheese_consumption_frequency	K01693: imidazoleglycerol-phosphate dehydratase [EC:4.2.1.19]	KOs	0.0336237	113530	89	0.754425	0.985284
single_serving_of_milk_cheese_consumption_frequency	K01703: 3-isopropylmalate/(R)-2-methylmalate dehydratase large subunit [EC:4.2.1.33 4.2.1.35]	KOs	0.074891	108682	89	0.485482	0.985284
single_serving_of_milk_cheese_consumption_frequency	K01734: methylglyoxal synthase [EC:4.2.3.3]	KOs	-0.151988	135336	89	0.155068	0.985284
single_serving_of_milk_cheese_consumption_frequency	K01736: chorismate synthase [EC:4.2.3.5]	KOs	0.0284588	114137	89	0.791212	0.985284
single_serving_of_milk_cheese_consumption_frequency	K01744: aspartate ammonia-lyase [EC:4.3.1.1]	KOs	0.13724	101357	89	0.199669	0.985284
single_serving_of_milk_cheese_consumption_frequency	K01779: aspartate racemase [EC:5.1.1.13]	KOs	-0.0406752	122259	89	0.705088	0.985284
single_serving_of_milk_cheese_consumption_frequency	K01815: 4-deoxy-L-threo-5-hexosulose-uronate ketol-isomerase [EC:5.3.1.17]	KOs	-0.0540347	123828	89	0.615018	0.985284
single_serving_of_milk_cheese_consumption_frequency	K01818: L-fucose/D-arabinose isomerase [EC:5.3.1.25 5.3.1.3]	KOs	0.036738	113164	89	0.7325	0.985284
single_serving_of_milk_cheese_consumption_frequency	K01845: glutamate-1-semialdehyde 2,1-aminomutase [EC:5.4.3.8]	KOs	-0.0222189	120090	89	0.836263	0.985284
single_serving_of_milk_cheese_consumption_frequency	K01854: UDP-galactopyranose mutase [EC:5.4.99.9]	KOs	-0.0976191	128948	89	0.362773	0.985284
single_serving_of_milk_cheese_consumption_frequency	K01866: tyrosyl-tRNA synthetase [EC:6.1.1.1]	KOs	-0.0443756	122693	89	0.679662	0.985284
single_serving_of_milk_cheese_consumption_frequency	K01868: threonyl-tRNA synthetase [EC:6.1.1.3]	KOs	-0.0525582	123655	89	0.624727	0.985284
single_serving_of_milk_cheese_consumption_frequency	K01875: seryl-tRNA synthetase [EC:6.1.1.11]	KOs	-0.00867917	118500	89	0.935662	0.990656
single_serving_of_milk_cheese_consumption_frequency	K01880: glycyl-tRNA synthetase [EC:6.1.1.14]	KOs	0.00877145	116450	89	0.93498	0.990656
single_serving_of_milk_cheese_consumption_frequency	K01902: succinyl-CoA synthetase alpha subunit [EC:6.2.1.5]	KOs	0.148955	99980.7	89	0.163571	0.985284
single_serving_of_milk_cheese_consumption_frequency	K01903: succinyl-CoA synthetase beta subunit [EC:6.2.1.5]	KOs	0.173903	97049.9	89	0.103133	0.985284
single_serving_of_milk_cheese_consumption_frequency	K01923: phosphoribosylaminoimidazole-succinocarboxamide synthase [EC:6.3.2.6]	KOs	-0.128811	132613	89	0.228959	0.985284
single_serving_of_milk_cheese_consumption_frequency	K01928: UDP-N-acetylmuramoyl-L-alanyl-D-glutamate--2,6-diaminopimelate ligase [EC:6.3.2.13]	KOs	-0.0743109	126210	89	0.488878	0.985284
single_serving_of_milk_cheese_consumption_frequency	K01937: CTP synthase [EC:6.3.4.2]	KOs	-0.0236863	120263	89	0.825615	0.985284
single_serving_of_milk_cheese_consumption_frequency	K01938: formate--tetrahydrofolate ligase [EC:6.3.4.3]	KOs	-0.0351735	121612	89	0.743489	0.985284
single_serving_of_milk_cheese_consumption_frequency	K01939: adenylosuccinate synthase [EC:6.3.4.4]	KOs	-0.0560386	124063	89	0.601946	0.985284
single_serving_of_milk_cheese_consumption_frequency	K01950: NAD+ synthase (glutamine-hydrolysing) [EC:6.3.5.1]	KOs	0.0248641	114559	89	0.817092	0.985284
single_serving_of_milk_cheese_consumption_frequency	K01963: acetyl-CoA carboxylase carboxyl transferase subunit beta [EC:6.4.1.2]	KOs	-0.109818	130381	89	0.305608	0.985284
single_serving_of_milk_cheese_consumption_frequency	K01972: DNA ligase (NAD+) [EC:6.5.1.2]	KOs	0.0577613	110694	89	0.590809	0.985284
single_serving_of_milk_cheese_consumption_frequency	K01975: 2'-5' RNA ligase	KOs	0.0519948	111372	89	0.628449	0.985284
single_serving_of_milk_cheese_consumption_frequency	K01992: ABC-2 type transport system permease protein	KOs	-0.0201268	119844	89	0.851496	0.985284
single_serving_of_milk_cheese_consumption_frequency	K01993: HlyD family secretion protein	KOs	-0.0139393	119118	89	0.896843	0.985284
single_serving_of_milk_cheese_consumption_frequency	K02003: NO_NAME	KOs	0.0296804	113993	89	0.782466	0.985284
single_serving_of_milk_cheese_consumption_frequency	K02007: cobalt/nickel transport system permease protein	KOs	0.0920765	106663	89	0.390786	0.985284
single_serving_of_milk_cheese_consumption_frequency	K02022: NO_NAME	KOs	0.0599667	110435	89	0.576687	0.985284
single_serving_of_milk_cheese_consumption_frequency	K02032: peptide/nickel transport system ATP-binding protein	KOs	0.0566812	110821	89	0.597781	0.985284
single_serving_of_milk_cheese_consumption_frequency	K02033: peptide/nickel transport system permease protein	KOs	0.061858	110213	89	0.564704	0.985284
single_serving_of_milk_cheese_consumption_frequency	K02035: peptide/nickel transport system substrate-binding protein	KOs	0.0417245	112578	89	0.697844	0.985284
single_serving_of_milk_cheese_consumption_frequency	K02036: phosphate transport system ATP-binding protein [EC:3.6.3.27]	KOs	0.00283884	117146	89	0.978936	0.993314
single_serving_of_milk_cheese_consumption_frequency	K02038: phosphate transport system permease protein	KOs	0.0137108	115869	89	0.898525	0.985284
single_serving_of_milk_cheese_consumption_frequency	K02044: phosphonate transport system substrate-binding protein	KOs	-0.101203	129369	89	0.345335	0.985284
single_serving_of_milk_cheese_consumption_frequency	K02046: sulfate transport system permease protein	KOs	-0.0870462	127706	89	0.417294	0.985284
single_serving_of_milk_cheese_consumption_frequency	K02051: sulfonate/nitrate/taurine transport system substrate-binding protein	KOs	0.129842	102226	89	0.225225	0.985284
single_serving_of_milk_cheese_consumption_frequency	K02053: putative spermidine/putrescine transport system permease protein	KOs	0.15023	99831	89	0.159956	0.985284
single_serving_of_milk_cheese_consumption_frequency	K02065: phospholipid/cholesterol/gamma-HCH transport system ATP-binding protein	KOs	0.109942	104564	89	0.305061	0.985284
single_serving_of_milk_cheese_consumption_frequency	K02066: phospholipid/cholesterol/gamma-HCH transport system permease protein	KOs	0.0794437	108147	89	0.459272	0.985284
single_serving_of_milk_cheese_consumption_frequency	K02071: D-methionine transport system ATP-binding protein	KOs	-0.0212358	119975	89	0.843414	0.985284
single_serving_of_milk_cheese_consumption_frequency	K02073: D-methionine transport system substrate-binding protein	KOs	0.0297334	113987	89	0.782087	0.985284
single_serving_of_milk_cheese_consumption_frequency	K02103: GntR family transcriptional regulator, arabinose operon	KOs	0.010908	116199	89	0.91919	0.990656
single_serving_of_milk_cheese_consumption_frequency	K02109: F-type H+-transporting ATPase subunit b	KOs	-0.0388122	122040	89	0.718015	0.985284
single_serving_of_milk_cheese_consumption_frequency	K02111: F-type H+-transporting ATPase subunit alpha [EC:3.6.3.14]	KOs	-0.126113	132296	89	0.23894	0.985284
single_serving_of_milk_cheese_consumption_frequency	K02112: F-type H+-transporting ATPase subunit beta [EC:3.6.3.14]	KOs	-0.187109	139462	89	0.0791278	0.985284
single_serving_of_milk_cheese_consumption_frequency	K02118: V/A-type H+/Na+-transporting ATPase subunit B	KOs	-0.0994123	129159	89	0.353981	0.985284
single_serving_of_milk_cheese_consumption_frequency	K02160: acetyl-CoA carboxylase biotin carboxyl carrier protein	KOs	0.036861	113150	89	0.731638	0.985284
single_serving_of_milk_cheese_consumption_frequency	K02170: pimeloyl-[acyl-carrier protein] methyl ester esterase [EC:3.1.1.85]	KOs	0.00636313	116732	89	0.952807	0.990656
single_serving_of_milk_cheese_consumption_frequency	K02182: crotonobetaine/carnitine-CoA ligase	KOs	0.0992845	105816	89	0.354604	0.985284
single_serving_of_milk_cheese_consumption_frequency	K02195: heme exporter protein C	KOs	-0.0010263	117601	89	0.992384	0.993783
single_serving_of_milk_cheese_consumption_frequency	K02196: heme exporter protein D	KOs	0.0533404	111214	89	0.619575	0.985284
single_serving_of_milk_cheese_consumption_frequency	K02337: DNA polymerase III subunit alpha [EC:2.7.7.7]	KOs	-0.0490602	123244	89	0.647984	0.985284
single_serving_of_milk_cheese_consumption_frequency	K02363: 2,3-dihydroxybenzoate-AMP ligase [EC:6.3.2.14 2.7.7.58]	KOs	0.100108	105719	89	0.350606	0.985284
single_serving_of_milk_cheese_consumption_frequency	K02377: GDP-L-fucose synthase [EC:1.1.1.271]	KOs	0.0805626	108016	89	0.452952	0.985284
single_serving_of_milk_cheese_consumption_frequency	K02400: flagellar biosynthesis protein FlhA	KOs	-0.166561	137048	89	0.118751	0.985284
single_serving_of_milk_cheese_consumption_frequency	K02404: flagellar biosynthesis protein FlhF	KOs	-0.176116	138170	89	0.0987553	0.985284
single_serving_of_milk_cheese_consumption_frequency	K02407: flagellar hook-associated protein 2	KOs	-0.073852	126156	89	0.491573	0.985284
single_serving_of_milk_cheese_consumption_frequency	K02410: flagellar motor switch protein FliG	KOs	-0.109801	130379	89	0.305683	0.985284
single_serving_of_milk_cheese_consumption_frequency	K02412: flagellum-specific ATP synthase [EC:3.6.3.14]	KOs	0.0404892	112723	89	0.706375	0.985284
single_serving_of_milk_cheese_consumption_frequency	K02422: flagellar protein FliS	KOs	-0.0295517	120952	89	0.783386	0.985284
single_serving_of_milk_cheese_consumption_frequency	K02425: FliZ protein	KOs	0.0981142	105954	89	0.360332	0.985284
single_serving_of_milk_cheese_consumption_frequency	K02445: MFS transporter, OPA family, glycerol-3-phosphate transporter	KOs	0.0396225	112825	89	0.712383	0.985284
single_serving_of_milk_cheese_consumption_frequency	K02492: glutamyl-tRNA reductase [EC:1.2.1.70]	KOs	0.0986209	105894	89	0.357845	0.985284
single_serving_of_milk_cheese_consumption_frequency	K02499: tetrapyrrole methylase family protein / MazG family protein	KOs	0.0601541	110413	89	0.575494	0.985284
single_serving_of_milk_cheese_consumption_frequency	K02500: cyclase [EC:4.1.3.-]	KOs	0.0457203	112109	89	0.670509	0.985284
single_serving_of_milk_cheese_consumption_frequency	K02501: glutamine amidotransferase [EC:2.4.2.-]	KOs	0.0961955	106179	89	0.369847	0.985284
single_serving_of_milk_cheese_consumption_frequency	K02502: ATP phosphoribosyltransferase regulatory subunit	KOs	-0.0671578	125370	89	0.531764	0.985284
single_serving_of_milk_cheese_consumption_frequency	K02528: dimethyladenosine transferase	KOs	-0.0517935	123565	89	0.629781	0.985284
single_serving_of_milk_cheese_consumption_frequency	K02575: MFS transporter, NNP family, nitrate/nitrite transporter	KOs	-0.0390898	122072	89	0.716083	0.985284
single_serving_of_milk_cheese_consumption_frequency	K02760: PTS system, cellobiose-specific IIB component [EC:2.7.1.196 2.7.1.205]	KOs	0.171088	97380.5	89	0.108919	0.985284
single_serving_of_milk_cheese_consumption_frequency	K02799: PTS system, mannitol-specific IIB component [EC:2.7.1.197]	KOs	-0.105238	129843	89	0.326342	0.985284
single_serving_of_milk_cheese_consumption_frequency	K02800: PTS system, mannitol-specific IIC component	KOs	-0.105238	129843	89	0.326342	0.985284
single_serving_of_milk_cheese_consumption_frequency	K02803: PTS system, N-acetylglucosamine-specific IIB component [EC:2.7.1.193]	KOs	-0.0326465	121315	89	0.761346	0.985284
single_serving_of_milk_cheese_consumption_frequency	K02804: PTS system, N-acetylglucosamine-specific IIC component	KOs	-0.0379399	121937	89	0.724094	0.985284
single_serving_of_milk_cheese_consumption_frequency	K02825: pyrimidine operon attenuation protein / uracil phosphoribosyltransferase [EC:2.4.2.9]	KOs	0.107401	104862	89	0.31644	0.985284
single_serving_of_milk_cheese_consumption_frequency	K02851: undecaprenyl-phosphate alpha-N-acetylglucosaminyltransferase	KOs	0.052272	111339	89	0.626617	0.985284
single_serving_of_milk_cheese_consumption_frequency	K02874: large subunit ribosomal protein L14	KOs	-0.15197	135333	89	0.155116	0.985284
single_serving_of_milk_cheese_consumption_frequency	K02888: large subunit ribosomal protein L21	KOs	-0.0579986	124294	89	0.589282	0.985284
single_serving_of_milk_cheese_consumption_frequency	K02895: large subunit ribosomal protein L24	KOs	-0.0699428	125697	89	0.514847	0.985284
single_serving_of_milk_cheese_consumption_frequency	K02902: large subunit ribosomal protein L28	KOs	-0.092592	128358	89	0.388127	0.985284
single_serving_of_milk_cheese_consumption_frequency	K02904: large subunit ribosomal protein L29	KOs	0.007664	116580	89	0.943174	0.990656
single_serving_of_milk_cheese_consumption_frequency	K02919: large subunit ribosomal protein L36	KOs	-0.0859739	127580	89	0.423076	0.985284
single_serving_of_milk_cheese_consumption_frequency	K02926: large subunit ribosomal protein L4	KOs	-0.118186	131364	89	0.269997	0.985284
single_serving_of_milk_cheese_consumption_frequency	K02933: large subunit ribosomal protein L6	KOs	-0.0549048	123930	89	0.609327	0.985284
single_serving_of_milk_cheese_consumption_frequency	K02939: large subunit ribosomal protein L9	KOs	-0.0222361	120092	89	0.836138	0.985284
single_serving_of_milk_cheese_consumption_frequency	K02948: small subunit ribosomal protein S11	KOs	-0.0710942	125832	89	0.507934	0.985284
single_serving_of_milk_cheese_consumption_frequency	K02950: small subunit ribosomal protein S12	KOs	-0.147268	134781	89	0.168448	0.985284
single_serving_of_milk_cheese_consumption_frequency	K02961: small subunit ribosomal protein S17	KOs	-0.0774398	126578	89	0.470711	0.985284
single_serving_of_milk_cheese_consumption_frequency	K02963: small subunit ribosomal protein S18	KOs	0.0206541	115054	89	0.847651	0.985284
single_serving_of_milk_cheese_consumption_frequency	K02968: small subunit ribosomal protein S20	KOs	-0.0781957	126666	89	0.466378	0.985284
single_serving_of_milk_cheese_consumption_frequency	K02986: small subunit ribosomal protein S4	KOs	-0.0275359	120715	89	0.797835	0.985284
single_serving_of_milk_cheese_consumption_frequency	K02990: small subunit ribosomal protein S6	KOs	-0.0681498	125486	89	0.525706	0.985284
single_serving_of_milk_cheese_consumption_frequency	K03046: DNA-directed RNA polymerase subunit beta' [EC:2.7.7.6]	KOs	0.0148007	115741	89	0.890507	0.985284
single_serving_of_milk_cheese_consumption_frequency	K03058: DNA-directed RNA polymerase subunit N [EC:2.7.7.6]	KOs	0.100941	105621	89	0.346593	0.985284
single_serving_of_milk_cheese_consumption_frequency	K03077: L-ribulose-5-phosphate 4-epimerase [EC:5.1.3.4]	KOs	-0.082363	127156	89	0.442884	0.985284
single_serving_of_milk_cheese_consumption_frequency	K03086: RNA polymerase primary sigma factor	KOs	-0.00579195	118160	89	0.957039	0.990656
single_serving_of_milk_cheese_consumption_frequency	K03116: sec-independent protein translocase protein TatA	KOs	0.0993244	105811	89	0.354409	0.985284
single_serving_of_milk_cheese_consumption_frequency	K03118: sec-independent protein translocase protein TatC	KOs	0.177499	96627.4	89	0.0960941	0.985284
single_serving_of_milk_cheese_consumption_frequency	K03119: taurine dioxygenase [EC:1.14.11.17]	KOs	-0.0416523	122373	89	0.698341	0.985284
single_serving_of_milk_cheese_consumption_frequency	K03149: thiazole synthase [EC:2.8.1.10]	KOs	-0.109326	130324	89	0.307794	0.985284
single_serving_of_milk_cheese_consumption_frequency	K03216: RNA methyltransferase, TrmH family, group 2	KOs	-0.0363733	121753	89	0.735057	0.985284
single_serving_of_milk_cheese_consumption_frequency	K03271: D-sedoheptulose 7-phosphate isomerase [EC:5.3.1.28]	KOs	0.193183	94784.8	89	0.0697004	0.985284
single_serving_of_milk_cheese_consumption_frequency	K03311: branched-chain amino acid:cation transporter, LIVCS family	KOs	0.0654862	109787	89	0.542049	0.985284
single_serving_of_milk_cheese_consumption_frequency	K03320: ammonium transporter, Amt family	KOs	-0.0356776	121671	89	0.739943	0.985284
single_serving_of_milk_cheese_consumption_frequency	K03389: heterodisulfide reductase subunit B [EC:1.8.98.1]	KOs	-0.0563546	124101	89	0.599896	0.985284
single_serving_of_milk_cheese_consumption_frequency	K03406: methyl-accepting chemotaxis protein	KOs	-0.0229887	120181	89	0.830674	0.985284
single_serving_of_milk_cheese_consumption_frequency	K03407: two-component system, chemotaxis family, sensor kinase CheA [EC:2.7.13.3]	KOs	0.0320586	113714	89	0.765519	0.985284
single_serving_of_milk_cheese_consumption_frequency	K03415: two-component system, chemotaxis family, response regulator CheV	KOs	-0.0620387	124768	89	0.563565	0.985284
single_serving_of_milk_cheese_consumption_frequency	K03429: processive 1,2-diacylglycerol beta-glucosyltransferase [EC:2.4.1.315]	KOs	0.0351181	113354	89	0.743879	0.985284
single_serving_of_milk_cheese_consumption_frequency	K03474: pyridoxine 5-phosphate synthase [EC:2.6.99.2]	KOs	0.0163387	115561	89	0.87921	0.985284
single_serving_of_milk_cheese_consumption_frequency	K03501: glucose inhibited division protein B	KOs	-0.0177889	119570	89	0.868581	0.985284
single_serving_of_milk_cheese_consumption_frequency	K03503: DNA polymerase V	KOs	-0.0216074	120018	89	0.84071	0.985284
single_serving_of_milk_cheese_consumption_frequency	K03529: chromosome segregation protein	KOs	-0.0688119	125564	89	0.521683	0.985284
single_serving_of_milk_cheese_consumption_frequency	K03545: trigger factor	KOs	-0.0215155	120008	89	0.841379	0.985284
single_serving_of_milk_cheese_consumption_frequency	K03564: peroxiredoxin Q/BCP	KOs	-0.110513	130463	89	0.302539	0.985284
single_serving_of_milk_cheese_consumption_frequency	K03565: regulatory protein	KOs	-0.07439	126219	89	0.488414	0.985284
single_serving_of_milk_cheese_consumption_frequency	K03581: exodeoxyribonuclease V alpha subunit [EC:3.1.11.5]	KOs	-0.0753493	126332	89	0.482808	0.985284
single_serving_of_milk_cheese_consumption_frequency	K03596: GTP-binding protein LepA	KOs	-0.104563	129764	89	0.329474	0.985284
single_serving_of_milk_cheese_consumption_frequency	K03597: sigma-E factor negative regulatory protein RseA	KOs	-0.000837811	117578	89	0.993783	0.993783
single_serving_of_milk_cheese_consumption_frequency	K03600: stringent starvation protein B	KOs	0.194356	94647	89	0.0679892	0.985284
single_serving_of_milk_cheese_consumption_frequency	K03608: cell division topological specificity factor	KOs	-0.0527989	123683	89	0.623139	0.985284
single_serving_of_milk_cheese_consumption_frequency	K03621: glycerol-3-phosphate acyltransferase PlsX [EC:2.3.1.15]	KOs	0.00401154	117009	89	0.970238	0.993314
single_serving_of_milk_cheese_consumption_frequency	K03628: transcription termination factor Rho	KOs	-0.0188875	119699	89	0.860544	0.985284
single_serving_of_milk_cheese_consumption_frequency	K03642: rare lipoprotein A	KOs	0.0558819	110915	89	0.602964	0.985284
single_serving_of_milk_cheese_consumption_frequency	K03645: negative modulator of initiation of replication	KOs	0.150761	99768.6	89	0.158467	0.985284
single_serving_of_milk_cheese_consumption_frequency	K03647: protein involved in ribonucleotide reduction	KOs	-0.0843196	127386	89	0.432087	0.985284
single_serving_of_milk_cheese_consumption_frequency	K03650: tRNA modification GTPase	KOs	0.0422663	112515	89	0.694114	0.985284
single_serving_of_milk_cheese_consumption_frequency	K03651: Icc protein	KOs	0.0338824	113499	89	0.752596	0.985284
single_serving_of_milk_cheese_consumption_frequency	K03665: GTP-binding protein HflX	KOs	0.108711	104709	89	0.31054	0.985284
single_serving_of_milk_cheese_consumption_frequency	K03672: thioredoxin 2	KOs	0.0548357	111038	89	0.609778	0.985284
single_serving_of_milk_cheese_consumption_frequency	K03673: thiol:disulfide interchange protein DsbA	KOs	0.0659882	109728	89	0.53895	0.985284
single_serving_of_milk_cheese_consumption_frequency	K03710: GntR family transcriptional regulator	KOs	0.0122019	116047	89	0.909643	0.990656
single_serving_of_milk_cheese_consumption_frequency	K03733: integrase/recombinase XerC	KOs	0.014423	115786	89	0.893284	0.985284
single_serving_of_milk_cheese_consumption_frequency	K03735: ethanolamine ammonia-lyase large subunit [EC:4.3.1.7]	KOs	-0.232289	144769	89	0.0284887	0.985284
single_serving_of_milk_cheese_consumption_frequency	K03748: SanA protein	KOs	0.0311218	113824	89	0.772182	0.985284
single_serving_of_milk_cheese_consumption_frequency	K03758: arginine:ornithine antiporter	KOs	0.0569873	110785	89	0.595801	0.985284
single_serving_of_milk_cheese_consumption_frequency	K03772: FKBP-type peptidyl-prolyl cis-trans isomerase FkpA	KOs	0.110081	104548	89	0.304445	0.985284
single_serving_of_milk_cheese_consumption_frequency	K03775: FKBP-type peptidyl-prolyl cis-trans isomerase SlyD	KOs	0.0389413	112905	89	0.717116	0.985284
single_serving_of_milk_cheese_consumption_frequency	K03780: L(+)-tartrate dehydratase beta subunit [EC:4.2.1.32]	KOs	0.0753282	108630	89	0.482931	0.985284
single_serving_of_milk_cheese_consumption_frequency	K03781: catalase [EC:1.11.1.6]	KOs	0.0978654	105983	89	0.361557	0.985284
single_serving_of_milk_cheese_consumption_frequency	K03790: ribosomal-protein-alanine N-acetyltransferase	KOs	0.0578006	110690	89	0.590555	0.985284
single_serving_of_milk_cheese_consumption_frequency	K03798: cell division protease FtsH	KOs	0.13739	101339	89	0.199175	0.985284
single_serving_of_milk_cheese_consumption_frequency	K03805: thiol:disulfide interchange protein DsbG	KOs	0.157366	98992.6	89	0.140806	0.985284
single_serving_of_milk_cheese_consumption_frequency	K03818: putative colanic acid biosynthesis acetyltransferase WcaF	KOs	0.0543528	111095	89	0.612935	0.985284
single_serving_of_milk_cheese_consumption_frequency	K03824: putative acetyltransferase	KOs	0.0570478	110778	89	0.59541	0.985284
single_serving_of_milk_cheese_consumption_frequency	K03828: putative acetyltransferase	KOs	0.090253	106877	89	0.400277	0.985284
single_serving_of_milk_cheese_consumption_frequency	K03855: ferredoxin like protein	KOs	-0.0018962	117703	89	0.985929	0.993314
single_serving_of_milk_cheese_consumption_frequency	K03970: phage shock protein B	KOs	0.0580495	110660	89	0.588954	0.985284
single_serving_of_milk_cheese_consumption_frequency	K03972: phage shock protein E	KOs	0.122874	103045	89	0.251317	0.985284
single_serving_of_milk_cheese_consumption_frequency	K03973: phage shock protein C	KOs	0.216886	92000.3	89	0.0411973	0.985284
single_serving_of_milk_cheese_consumption_frequency	K03979: GTP-binding protein	KOs	0.0284588	114137	89	0.791212	0.985284
single_serving_of_milk_cheese_consumption_frequency	K03981: thiol:disulfide interchange protein DsbC	KOs	0.128079	102433	89	0.231638	0.985284
single_serving_of_milk_cheese_consumption_frequency	K04018: formate-dependent nitrite reductase complex NrfG subunit	KOs	0.181001	96216	89	0.089607	0.985284
single_serving_of_milk_cheese_consumption_frequency	K04023: ethanolamine transporter	KOs	0.134159	101719	89	0.210047	0.985284
single_serving_of_milk_cheese_consumption_frequency	K04026: ethanolamine utilization protein EutL	KOs	-0.165267	136896	89	0.121683	0.985284
single_serving_of_milk_cheese_consumption_frequency	K04027: ethanolamine utilization protein EutM	KOs	0.0538862	111149	89	0.615992	0.985284
single_serving_of_milk_cheese_consumption_frequency	K04028: ethanolamine utilization protein EutN	KOs	-0.0923393	128328	89	0.389429	0.985284
single_serving_of_milk_cheese_consumption_frequency	K04030: ethanolamine utilization protein EutQ	KOs	0.0527664	111281	89	0.623354	0.985284
single_serving_of_milk_cheese_consumption_frequency	K04032: ethanolamine utilization cobalamin adenosyltransferase [EC:2.5.1.17]	KOs	0.00618214	116754	89	0.954148	0.990656
single_serving_of_milk_cheese_consumption_frequency	K04064: osmotically inducible lipoprotein OsmE	KOs	-0.0225468	120129	89	0.833882	0.985284
single_serving_of_milk_cheese_consumption_frequency	K04095: cell filamentation protein	KOs	0.0763538	108510	89	0.476975	0.985284
single_serving_of_milk_cheese_consumption_frequency	K04518: prephenate dehydratase [EC:4.2.1.51]	KOs	0.145044	100440	89	0.17504	0.985284
single_serving_of_milk_cheese_consumption_frequency	K04565: superoxide dismutase, Cu-Zn family [EC:1.15.1.1]	KOs	-0.0143624	119167	89	0.89373	0.985284
single_serving_of_milk_cheese_consumption_frequency	K04769: AbrB family transcriptional regulator, stage V sporulation protein T	KOs	-0.0500477	123360	89	0.641383	0.985284
single_serving_of_milk_cheese_consumption_frequency	K04794: peptidyl-tRNA hydrolase, PTH2 family	KOs	-0.0817661	127086	89	0.446208	0.985284
single_serving_of_milk_cheese_consumption_frequency	K05337: ferredoxin	KOs	-0.0671208	125365	89	0.531991	0.985284
single_serving_of_milk_cheese_consumption_frequency	K05396: D-cysteine desulfhydrase [EC:4.4.1.15]	KOs	-0.0763575	126450	89	0.476953	0.985284
single_serving_of_milk_cheese_consumption_frequency	K05594: ElaB protein	KOs	0.0514168	111440	89	0.632277	0.985284
single_serving_of_milk_cheese_consumption_frequency	K05595: multiple antibiotic resistance protein	KOs	0.107588	104841	89	0.315595	0.985284
single_serving_of_milk_cheese_consumption_frequency	K05775: maltose operon periplasmic protein	KOs	0.0604699	110376	89	0.573487	0.985284
single_serving_of_milk_cheese_consumption_frequency	K05790: lipopolysaccharide biosynthesis protein WzzE	KOs	0.150802	99763.8	89	0.158354	0.985284
single_serving_of_milk_cheese_consumption_frequency	K05805: CreA protein	KOs	-0.00989973	118643	89	0.926638	0.990656
single_serving_of_milk_cheese_consumption_frequency	K05814: sn-glycerol 3-phosphate transport system permease protein	KOs	-0.0112939	118807	89	0.916341	0.990656
single_serving_of_milk_cheese_consumption_frequency	K05835: threonine efflux protein	KOs	0.0909897	106791	89	0.396426	0.985284
single_serving_of_milk_cheese_consumption_frequency	K05934: precorrin-3B C17-methyltransferase [EC:2.1.1.131]	KOs	-0.0279964	120769	89	0.794528	0.985284
single_serving_of_milk_cheese_consumption_frequency	K05942: NO_NAME	KOs	-0.0236839	120262	89	0.825633	0.985284
single_serving_of_milk_cheese_consumption_frequency	K05964: holo-ACP synthase [EC:2.7.7.61]	KOs	0.105232	105117	89	0.326371	0.985284
single_serving_of_milk_cheese_consumption_frequency	K06012: spore protease	KOs	-0.0833043	127267	89	0.437671	0.985284
single_serving_of_milk_cheese_consumption_frequency	K06023: HPr kinase/phosphorylase	KOs	-0.063682	124961	89	0.553259	0.985284
single_serving_of_milk_cheese_consumption_frequency	K06075: MarR family transcriptional regulator, transcriptional regulator for	KOs	0.000991916	117363	89	0.992639	0.993783
single_serving_of_milk_cheese_consumption_frequency	K06165: alpha-D-ribose 1-methylphosphonate 5-triphosphate synthase subunit PhnH [EC:2.7.8.37]	KOs	-0.109274	130317	89	0.308028	0.985284
single_serving_of_milk_cheese_consumption_frequency	K06168: bifunctional enzyme involved in thiolation and methylation of tRNA	KOs	-0.0447448	122737	89	0.677145	0.985284
single_serving_of_milk_cheese_consumption_frequency	K06183: ribosomal small subunit pseudouridine synthase A	KOs	0.0427018	112463	89	0.691121	0.985284
single_serving_of_milk_cheese_consumption_frequency	K06202: CyaY protein	KOs	0.0192246	115221	89	0.858081	0.985284
single_serving_of_milk_cheese_consumption_frequency	K06222: 2,5-diketo-D-gluconate reductase B	KOs	-0.0531391	123723	89	0.620899	0.985284
single_serving_of_milk_cheese_consumption_frequency	K06281: hydrogenase large subunit [EC:1.12.99.6]	KOs	0.113981	104089	89	0.287524	0.985284
single_serving_of_milk_cheese_consumption_frequency	K06282: hydrogenase small subunit [EC:1.12.99.6]	KOs	0.111122	104425	89	0.299868	0.985284
single_serving_of_milk_cheese_consumption_frequency	K06320: spore maturation protein CgeB	KOs	-0.150534	135165	89	0.159102	0.985284
single_serving_of_milk_cheese_consumption_frequency	K06330: spore coat protein H	KOs	0.0244624	114606	89	0.819996	0.985284
single_serving_of_milk_cheese_consumption_frequency	K06333: spore coat protein JB	KOs	0.010215	116280	89	0.924308	0.990656
single_serving_of_milk_cheese_consumption_frequency	K06379: stage II sporulation protein AB (anti-sigma F factor)	KOs	-0.0878906	127805	89	0.412773	0.985284
single_serving_of_milk_cheese_consumption_frequency	K06382: stage II sporulation protein E	KOs	0.0585221	110605	89	0.585919	0.985284
single_serving_of_milk_cheese_consumption_frequency	K06384: stage II sporulation protein M	KOs	-0.0441541	122667	89	0.681175	0.985284
single_serving_of_milk_cheese_consumption_frequency	K06385: stage II sporulation protein P	KOs	0.00353126	117065	89	0.9738	0.993314
single_serving_of_milk_cheese_consumption_frequency	K06392: stage III sporulation protein AC	KOs	0.0138087	115858	89	0.897804	0.985284
single_serving_of_milk_cheese_consumption_frequency	K06396: stage III sporulation protein AG	KOs	-0.136485	133514	89	0.202178	0.985284
single_serving_of_milk_cheese_consumption_frequency	K06398: stage IV sporulation protein A	KOs	0.0308421	113857	89	0.774175	0.985284
single_serving_of_milk_cheese_consumption_frequency	K06399: stage IV sporulation protein B	KOs	-0.105979	129930	89	0.322928	0.985284
single_serving_of_milk_cheese_consumption_frequency	K06403: stage V sporulation protein AA	KOs	-0.008514	118480	89	0.936884	0.990656
single_serving_of_milk_cheese_consumption_frequency	K06405: stage V sporulation protein AC	KOs	0.0460948	112065	89	0.667968	0.985284
single_serving_of_milk_cheese_consumption_frequency	K06406: stage V sporulation protein AD	KOs	0.0662619	109696	89	0.537264	0.985284
single_serving_of_milk_cheese_consumption_frequency	K06407: stage V sporulation protein AE	KOs	-0.0328699	121342	89	0.759762	0.985284
single_serving_of_milk_cheese_consumption_frequency	K06408: stage V sporulation protein AF	KOs	-0.242931	146020	89	0.021797	0.985284
single_serving_of_milk_cheese_consumption_frequency	K06438: similar to stage IV sporulation protein	KOs	-0.0813182	127033	89	0.448711	0.985284
single_serving_of_milk_cheese_consumption_frequency	K06518: holin-like protein	KOs	0.077761	108345	89	0.468867	0.985284
single_serving_of_milk_cheese_consumption_frequency	K06603: flagellar protein FlaG	KOs	-0.0543147	123861	89	0.613184	0.985284
single_serving_of_milk_cheese_consumption_frequency	K06726: D-ribose pyranase [EC:5.4.99.62]	KOs	-0.00218205	117736	89	0.983808	0.993314
single_serving_of_milk_cheese_consumption_frequency	K06889: NO_NAME	KOs	0.00764642	116582	89	0.943304	0.990656
single_serving_of_milk_cheese_consumption_frequency	K06910: NO_NAME	KOs	0.090595	106837	89	0.398486	0.985284
single_serving_of_milk_cheese_consumption_frequency	K06960: NO_NAME	KOs	0.015829	115620	89	0.882951	0.985284
single_serving_of_milk_cheese_consumption_frequency	K07030: NO_NAME	KOs	0.0296453	113997	89	0.782717	0.985284
single_serving_of_milk_cheese_consumption_frequency	K07034: NO_NAME	KOs	0.125236	102767	89	0.24225	0.985284
single_serving_of_milk_cheese_consumption_frequency	K07038: NO_NAME	KOs	0.142064	100790	89	0.18417	0.985284
single_serving_of_milk_cheese_consumption_frequency	K07040: NO_NAME	KOs	-0.0316758	121201	89	0.768239	0.985284
single_serving_of_milk_cheese_consumption_frequency	K07043: NO_NAME	KOs	0.0524617	111317	89	0.625364	0.985284
single_serving_of_milk_cheese_consumption_frequency	K07051: NO_NAME	KOs	0.0500909	111595	89	0.641095	0.985284
single_serving_of_milk_cheese_consumption_frequency	K07099: NO_NAME	KOs	-0.0765361	126471	89	0.47592	0.985284
single_serving_of_milk_cheese_consumption_frequency	K07120: NO_NAME	KOs	0.0781453	108299	89	0.466667	0.985284
single_serving_of_milk_cheese_consumption_frequency	K07216: hemerythrin	KOs	-0.182265	138893	89	0.0873525	0.985284
single_serving_of_milk_cheese_consumption_frequency	K07238: zinc transporter, ZIP family	KOs	0.111006	104439	89	0.300377	0.985284
single_serving_of_milk_cheese_consumption_frequency	K07258: D-alanyl-D-alanine carboxypeptidase (penicillin-binding protein 5/6) [EC:3.4.16.4]	KOs	-0.0146073	119196	89	0.891929	0.985284
single_serving_of_milk_cheese_consumption_frequency	K07261: penicillin-insensitive murein endopeptidase	KOs	-0.0763627	126451	89	0.476923	0.985284
single_serving_of_milk_cheese_consumption_frequency	K07308: anaerobic dimethyl sulfoxide reductase subunit C (DMSO reductase anchor subunit)	KOs	0.0284247	114141	89	0.791456	0.985284
single_serving_of_milk_cheese_consumption_frequency	K07319: putative adenine-specific DNA-methyltransferase	KOs	0.100446	105680	89	0.348973	0.985284
single_serving_of_milk_cheese_consumption_frequency	K07391: magnesium chelatase family protein	KOs	0.0780462	108311	89	0.467233	0.985284
single_serving_of_milk_cheese_consumption_frequency	K07402: xanthine dehydrogenase accessory factor	KOs	0.0126079	115999	89	0.906649	0.990656
single_serving_of_milk_cheese_consumption_frequency	K07405: alpha-amylase [EC:3.2.1.1]	KOs	0.0521725	111351	89	0.627274	0.985284
single_serving_of_milk_cheese_consumption_frequency	K07406: alpha-galactosidase [EC:3.2.1.22]	KOs	-0.0197845	119804	89	0.853993	0.985284
single_serving_of_milk_cheese_consumption_frequency	K07478: putative ATPase	KOs	0.109511	104615	89	0.306973	0.985284
single_serving_of_milk_cheese_consumption_frequency	K07559: putative RNA 2'-phosphotransferase	KOs	-0.0455103	122827	89	0.671935	0.985284
single_serving_of_milk_cheese_consumption_frequency	K07571: S1 RNA binding domain protein	KOs	-0.00886395	118521	89	0.934295	0.990656
single_serving_of_milk_cheese_consumption_frequency	K07666: two-component system, OmpR family, response regulator QseB	KOs	0.108963	104679	89	0.309415	0.985284
single_serving_of_milk_cheese_consumption_frequency	K07685: two-component system, NarL family, nitrate/nitrite response regulator NarP	KOs	0.0964971	106144	89	0.368342	0.985284
single_serving_of_milk_cheese_consumption_frequency	K07713: two-component system, NtrC family, response regulator HydG	KOs	0.145268	100414	89	0.174369	0.985284
single_serving_of_milk_cheese_consumption_frequency	K07718: two-component system, sensor histidine kinase YesM [EC:2.7.13.3]	KOs	-0.0896007	128006	89	0.403705	0.985284
single_serving_of_milk_cheese_consumption_frequency	K07720: two-component system, response regulator YesN	KOs	-0.0478338	123100	89	0.65622	0.985284
single_serving_of_milk_cheese_consumption_frequency	K07741: anti-repressor protein	KOs	0.0959253	106211	89	0.3712	0.985284
single_serving_of_milk_cheese_consumption_frequency	K07791: anaerobic C4-dicarboxylate transporter DcuA	KOs	0.00841842	116491	89	0.937591	0.990656
single_serving_of_milk_cheese_consumption_frequency	K07810: Cu(I)/Ag(I) efflux system periplasmic protein CusF	KOs	0.0740549	108780	89	0.49038	0.985284
single_serving_of_milk_cheese_consumption_frequency	K07813: accessory gene regulator B	KOs	0.127086	102550	89	0.235308	0.985284
single_serving_of_milk_cheese_consumption_frequency	K08279: carnitine operon protein CaiE	KOs	0.0584578	110612	89	0.586332	0.985284
single_serving_of_milk_cheese_consumption_frequency	K08301: ribonuclease G	KOs	0.0356175	113296	89	0.740365	0.985284
single_serving_of_milk_cheese_consumption_frequency	K08312: ADP-ribose diphosphatase [EC:3.6.1.-]	KOs	0.04635	112035	89	0.666239	0.985284
single_serving_of_milk_cheese_consumption_frequency	K08369: MFS transporter, putative metabolite:H+ symporter	KOs	0.0149151	115728	89	0.889666	0.985284
single_serving_of_milk_cheese_consumption_frequency	K08384: stage V sporulation protein D (sporulation-specific	KOs	-0.0844797	127405	89	0.43121	0.985284
single_serving_of_milk_cheese_consumption_frequency	K09007: GTP cyclohydrolase I [EC:3.5.4.16]	KOs	0.0244679	114606	89	0.819957	0.985284
single_serving_of_milk_cheese_consumption_frequency	K09024: flavin reductase [EC:1.5.1.-]	KOs	-0.0113892	118818	89	0.915638	0.990656
single_serving_of_milk_cheese_consumption_frequency	K09121: hypothetical protein	KOs	0.0713066	109103	89	0.506664	0.985284
single_serving_of_milk_cheese_consumption_frequency	K09131: hypothetical protein	KOs	0.0974516	106031	89	0.363601	0.985284
single_serving_of_milk_cheese_consumption_frequency	K09136: hypothetical protein	KOs	0.112419	104273	89	0.294224	0.985284
single_serving_of_milk_cheese_consumption_frequency	K09159: hypothetical protein	KOs	-0.0205993	119900	89	0.84805	0.985284
single_serving_of_milk_cheese_consumption_frequency	K09749: hypothetical protein	KOs	-0.0784337	126694	89	0.465018	0.985284
single_serving_of_milk_cheese_consumption_frequency	K09759: nondiscriminating aspartyl-tRNA synthetase [EC:6.1.1.23]	KOs	-0.0378249	121924	89	0.724897	0.985284
single_serving_of_milk_cheese_consumption_frequency	K09760: DNA recombination protein RmuC	KOs	0.124082	102903	89	0.246651	0.985284
single_serving_of_milk_cheese_consumption_frequency	K09765: hypothetical protein	KOs	-0.0170419	119482	89	0.874053	0.985284
single_serving_of_milk_cheese_consumption_frequency	K09774: lipopolysaccharide export system protein LptA	KOs	0.103934	105270	89	0.332408	0.985284
single_serving_of_milk_cheese_consumption_frequency	K09786: hypothetical protein	KOs	-0.0420228	122417	89	0.695789	0.985284
single_serving_of_milk_cheese_consumption_frequency	K09798: hypothetical protein	KOs	0.127861	102459	89	0.23244	0.985284
single_serving_of_milk_cheese_consumption_frequency	K09819: manganese/iron transport system permease protein	KOs	0.0614656	110259	89	0.56718	0.985284
single_serving_of_milk_cheese_consumption_frequency	K09892: hypothetical protein	KOs	-0.0176964	119559	89	0.869258	0.985284
single_serving_of_milk_cheese_consumption_frequency	K09914: putative lipoprotein	KOs	0.0944522	106384	89	0.378624	0.985284
single_serving_of_milk_cheese_consumption_frequency	K09974: hypothetical protein	KOs	0.00205273	117239	89	0.984768	0.993314
single_serving_of_milk_cheese_consumption_frequency	K10112: multiple sugar transport system ATP-binding protein	KOs	-0.0525516	123654	89	0.62477	0.985284
single_serving_of_milk_cheese_consumption_frequency	K10194: oligogalacturonide transport system permease protein	KOs	0.0477949	111865	89	0.656481	0.985284
single_serving_of_milk_cheese_consumption_frequency	K10543: D-xylose transport system substrate-binding protein	KOs	0.10919	104652	89	0.308401	0.985284
single_serving_of_milk_cheese_consumption_frequency	K10545: D-xylose transport system ATP-binding protein [EC:3.6.3.17]	KOs	0.0869841	107261	89	0.417628	0.985284
single_serving_of_milk_cheese_consumption_frequency	K10546: putative multiple sugar transport system substrate-binding protein	KOs	-0.0757703	126381	89	0.480359	0.985284
single_serving_of_milk_cheese_consumption_frequency	K10709: protein FrlC	KOs	-0.108573	130235	89	0.311157	0.985284
single_serving_of_milk_cheese_consumption_frequency	K10804: acyl-CoA thioesterase I [EC:3.1.2.- 3.1.1.5]	KOs	0.134351	101696	89	0.209389	0.985284
single_serving_of_milk_cheese_consumption_frequency	K10914: CRP/FNR family transcriptional regulator, cyclic AMP receptor protein	KOs	-0.0721004	125950	89	0.501932	0.985284
single_serving_of_milk_cheese_consumption_frequency	K10972: LysR family transcriptional regulator, transcriptional activator of	KOs	0.121998	103148	89	0.254738	0.985284
single_serving_of_milk_cheese_consumption_frequency	K11050: multidrug/hemolysin transport system ATP-binding protein	KOs	-0.167353	137141	89	0.116984	0.985284
single_serving_of_milk_cheese_consumption_frequency	K11051: multidrug/hemolysin transport system permease protein	KOs	-0.183885	139083	89	0.0845301	0.985284
single_serving_of_milk_cheese_consumption_frequency	K11085: ATP-binding cassette, subfamily B, bacterial MsbA [EC:3.6.3.-]	KOs	0.11609	103842	89	0.278643	0.985284
single_serving_of_milk_cheese_consumption_frequency	K11107: ferredoxin	KOs	-0.117333	131264	89	0.27349	0.985284
single_serving_of_milk_cheese_consumption_frequency	K11719: lipopolysaccharide export system protein LptC	KOs	0.215336	92182.4	89	0.0427037	0.985284
single_serving_of_milk_cheese_consumption_frequency	K11720: lipopolysaccharide export system permease protein	KOs	-0.0451227	122781	89	0.674571	0.985284
single_serving_of_milk_cheese_consumption_frequency	K11742: spermidine export protein MdtI	KOs	-0.0149229	119233	89	0.889608	0.985284
single_serving_of_milk_cheese_consumption_frequency	K11924: DtxR family transcriptional regulator, manganese transport regulator	KOs	-0.0316515	121198	89	0.768412	0.985284
single_serving_of_milk_cheese_consumption_frequency	K11929: outer membrane pore protein E	KOs	0.0368791	113147	89	0.731512	0.985284
single_serving_of_milk_cheese_consumption_frequency	K12138: hydrogenase-4 component C	KOs	-0.00558797	118136	89	0.958551	0.990656
single_serving_of_milk_cheese_consumption_frequency	K12148: biofilm regulator BssS	KOs	-0.0241169	120313	89	0.822497	0.985284
single_serving_of_milk_cheese_consumption_frequency	K12339: cysteine synthase B [EC:2.5.1.47]	KOs	0.033623	113530	89	0.75443	0.985284
single_serving_of_milk_cheese_consumption_frequency	K12573: ribonuclease R [EC:3.1.-.-]	KOs	-0.0447448	122737	89	0.677145	0.985284
single_serving_of_milk_cheese_consumption_frequency	K12661: L-rhamnonate dehydratase [EC:4.2.1.90]	KOs	-0.0212912	119981	89	0.843011	0.985284
single_serving_of_milk_cheese_consumption_frequency	K13288: oligoribonuclease [EC:3.1.-.-]	KOs	-0.0313208	121160	89	0.770765	0.985284
single_serving_of_milk_cheese_consumption_frequency	K13639: NO_NAME	KOs	0.127511	102500	89	0.233734	0.985284
single_serving_of_milk_cheese_consumption_frequency	K13641: NO_NAME	KOs	-0.0446088	122721	89	0.678072	0.985284
single_serving_of_milk_cheese_consumption_frequency	K13747: carboxynorspermidine decarboxylase [EC:4.1.1.96]	KOs	-0.0537514	123795	89	0.616876	0.985284
single_serving_of_milk_cheese_consumption_frequency	K13788: phosphate acetyltransferase [EC:2.3.1.8]	KOs	-0.110514	130463	89	0.302534	0.985284
single_serving_of_milk_cheese_consumption_frequency	K13890: glutathione transport system permease protein	KOs	0.0738854	108800	89	0.491377	0.985284
single_serving_of_milk_cheese_consumption_frequency	K13895: microcin C transport system permease protein	KOs	-0.0137278	119093	89	0.8984	0.985284
single_serving_of_milk_cheese_consumption_frequency	K14054: NO_NAME	KOs	-0.0417501	122385	89	0.697667	0.985284
single_serving_of_milk_cheese_consumption_frequency	K14058: NO_NAME	KOs	0.0288838	114087	89	0.788166	0.985284
single_serving_of_milk_cheese_consumption_frequency	K14441: NO_NAME	KOs	-0.0355603	121658	89	0.740768	0.985284
single_serving_of_milk_cheese_consumption_frequency	K14445: NO_NAME	KOs	0.0390227	112896	89	0.71655	0.985284
single_serving_of_milk_cheese_consumption_frequency	K14989: two-component system, NarL family, secretion system response regulator SalR	KOs	-0.160518	136338	89	0.132921	0.985284
single_serving_of_milk_cheese_consumption_frequency	K15539: NO_NAME	KOs	0.0577743	110693	89	0.590725	0.985284
single_serving_of_milk_cheese_consumption_frequency	K15551: taurine transport system substrate-binding protein	KOs	0.087968	107146	89	0.41236	0.985284
single_serving_of_milk_cheese_consumption_frequency	K15581: oligopeptide transport system permease protein	KOs	0.0944342	106386	89	0.378715	0.985284
single_serving_of_milk_cheese_consumption_frequency	K15722: NO_NAME	KOs	-0.0262565	120565	89	0.807042	0.985284
single_serving_of_milk_cheese_consumption_frequency	K15738: NO_NAME	KOs	-0.0171385	119493	89	0.873345	0.985284
single_serving_of_milk_cheese_consumption_frequency	K15772: arabinogalactan oligomer / maltooligosaccharide transport system permease protein	KOs	0.0149009	115729	89	0.88977	0.985284
single_serving_of_milk_cheese_consumption_frequency	K15777: 4,5-DOPA dioxygenase extradiol [EC:1.13.11.-]	KOs	0.0653293	109805	89	0.54302	0.985284
single_serving_of_milk_cheese_consumption_frequency	K16153: phosphorylase / glycogen(starch) synthase [EC:2.4.1.1 2.4.1.11]	KOs	0.0438219	112332	89	0.683445	0.985284
single_serving_of_milk_cheese_consumption_frequency	K16322: NO_NAME	KOs	0.0919847	106674	89	0.39126	0.985284
single_serving_of_milk_cheese_consumption_frequency	K16370: 6-phosphofructokinase 2 [EC:2.7.1.11]	KOs	0.126917	102570	89	0.235936	0.985284
single_serving_of_milk_cheese_consumption_frequency	K16511: NO_NAME	KOs	-0.0404524	122232	89	0.706629	0.985284
single_serving_of_milk_cheese_consumption_frequency	K16926: NO_NAME	KOs	0.178646	96492.7	89	0.09393	0.985284
single_serving_of_milk_cheese_consumption_frequency	K17234: arabinosaccharide transport system substrate-binding protein	KOs	-0.0421119	122427	89	0.695176	0.985284
single_serving_of_milk_cheese_consumption_frequency	K17247: NO_NAME	KOs	-0.0270202	120654	89	0.801543	0.985284
single_serving_of_milk_cheese_consumption_frequency	K17318: putative aldouronate transport system substrate-binding protein	KOs	-0.0749205	126282	89	0.48531	0.985284
single_serving_of_milk_cheese_consumption_frequency	K17319: putative aldouronate transport system permease protein	KOs	-0.168048	137222	89	0.115449	0.985284
single_serving_of_milk_cheese_consumption_frequency	K17320: putative aldouronate transport system permease protein	KOs	-0.0895132	127996	89	0.404166	0.985284
single_serving_of_milk_cheese_consumption_frequency	K17865: 3-hydroxybutyryl-CoA dehydratase [EC:4.2.1.55]	KOs	-0.103344	129621	89	0.335173	0.985284
single_serving_of_milk_cheese_consumption_frequency	K18012: L-erythro-3,5-diaminohexanoate dehydrogenase [EC:1.4.1.11]	KOs	-0.0253141	120454	89	0.81384	0.985284
single_serving_of_milk_cheese_consumption_frequency	K18672: NO_NAME	KOs	-0.177608	138345	89	0.0958865	0.985284
single_serving_of_milk_cheese_consumption_frequency	K18691: NO_NAME	KOs	0.270646	85684.5	89	0.0103104	0.985284
single_serving_of_milk_cheese_consumption_frequency	K18840: NO_NAME	KOs	0.0388709	112913	89	0.717606	0.985284
single_serving_of_milk_cheese_consumption_frequency	K18890: ATP-binding cassette, subfamily B, multidrug efflux pump	KOs	0.110606	104486	89	0.30213	0.985284
single_serving_of_milk_cheese_consumption_frequency	K19119: NO_NAME	KOs	-0.0724452	125991	89	0.499884	0.985284
single_serving_of_milk_cheese_consumption_frequency	K19161: NO_NAME	KOs	0.0954973	106261	89	0.373347	0.985284
single_serving_of_milk_cheese_consumption_frequency	K19222: 1,4-dihydroxy-2-naphthoyl-CoA hydrolase [EC:3.1.2.28]	KOs	0.0987567	105878	89	0.35718	0.985284
single_serving_of_milk_cheese_consumption_frequency	K19294: NO_NAME	KOs	-0.0867258	127669	89	0.419017	0.985284
single_serving_of_milk_cheese_consumption_frequency	K19508: PTS system, fructoselysine/glucoselysine-specific IIC component	KOs	0.00227273	117213	89	0.983136	0.993314
single_serving_of_milk_cheese_consumption_frequency	K19577: NO_NAME	KOs	-0.110127	130418	89	0.304244	0.985284
single_serving_of_milk_cheese_consumption_frequency	K20444: NO_NAME	KOs	0.042103	112534	89	0.695237	0.985284
single_serving_of_milk_cheese_consumption_frequency	K20490: lantibiotic transport system ATP-binding protein	KOs	-0.157324	135962	89	0.140915	0.985284
single_serving_of_milk_cheese_consumption_frequency	K20492: lantibiotic transport system permease protein	KOs	-0.17898	138507	89	0.0933075	0.985284
single_serving_of_milk_cheese_consumption_frequency	K20542: NO_NAME	KOs	0.140828	100936	89	0.188054	0.985284
single_serving_of_milk_cheese_consumption_frequency	K21063: NO_NAME	KOs	0.0533808	111209	89	0.61931	0.985284
single_serving_of_milk_cheese_consumption_frequency	K21071: NO_NAME	KOs	0.024073	114652	89	0.822814	0.985284
single_serving_of_milk_cheese_consumption_frequency	K21140: NO_NAME	KOs	-0.142805	134257	89	0.181866	0.985284
single_serving_of_milk_cheese_consumption_frequency	K21394: NO_NAME	KOs	-0.143237	134307	89	0.180537	0.985284
single_serving_of_milk_cheese_consumption_frequency	K21637: NO_NAME	KOs	0.15153	99678.3	89	0.156331	0.985284
single_serving_of_milk_cheese_consumption_frequency	K21741: NO_NAME	KOs	0.106106	105015	89	0.322346	0.985284
single_serving_of_milk_cheese_consumption_frequency	K21742: NO_NAME	KOs	0.184768	95773.4	89	0.0830218	0.985284
single_serving_of_milk_cheese_consumption_frequency	K21906: NO_NAME	KOs	0.00746959	116602	89	0.944613	0.990656
single_serving_of_milk_cheese_consumption_frequency	K21929: NO_NAME	KOs	0.0596877	110468	89	0.578465	0.985284
single_serving_of_milk_cheese_consumption_frequency	K21963: NO_NAME	KOs	-0.0413924	122343	89	0.700134	0.985284
single_serving_of_milk_cheese_consumption_frequency	K21972: NO_NAME	KOs	0.113903	104099	89	0.287857	0.985284
single_serving_of_milk_cheese_consumption_frequency	K21977: NO_NAME	KOs	-0.0322071	121264	89	0.764464	0.985284
single_serving_of_milk_cheese_consumption_frequency	K22130: NO_NAME	KOs	0.0688559	109391	89	0.521416	0.985284
single_serving_of_milk_cheese_consumption_frequency	K22431: NO_NAME	KOs	-0.0182566	119625	89	0.865158	0.985284
single_serving_of_milk_cheese_consumption_frequency	K22900: NO_NAME	KOs	-0.0726632	126016	89	0.498591	0.985284
dairy_substitute_consumption_frequency	K00009: mannitol-1-phosphate 5-dehydrogenase [EC:1.1.1.17]	KOs	0.0772907	112095	90	0.469018	0.990725
dairy_substitute_consumption_frequency	K00029: malate dehydrogenase (oxaloacetate-decarboxylating)(NADP+) [EC:1.1.1.40]	KOs	-0.0822187	131473	90	0.441064	0.990725
dairy_substitute_consumption_frequency	K00058: D-3-phosphoglycerate dehydrogenase [EC:1.1.1.95]	KOs	0.0777238	112043	90	0.466523	0.990725
dairy_substitute_consumption_frequency	K00060: threonine 3-dehydrogenase [EC:1.1.1.103]	KOs	-0.0672004	129649	90	0.52914	0.990725
dairy_substitute_consumption_frequency	K00077: 2-dehydropantoate 2-reductase [EC:1.1.1.169]	KOs	0.189352	98481.6	90	0.0738658	0.990725
dairy_substitute_consumption_frequency	K00123: formate dehydrogenase major subunit [EC:1.2.1.2]	KOs	-0.178791	143205	90	0.0917832	0.990725
dairy_substitute_consumption_frequency	K00215: 4-hydroxy-tetrahydrodipicolinate reductase [EC:1.17.1.8]	KOs	-0.105074	134250	90	0.324323	0.990725
dairy_substitute_consumption_frequency	K00254: dihydroorotate dehydrogenase [EC:1.3.5.2]	KOs	-0.03719	126003	90	0.727837	0.990725
dairy_substitute_consumption_frequency	K00262: glutamate dehydrogenase (NADP+) [EC:1.4.1.4]	KOs	-0.0216866	124120	90	0.839225	0.990725
dairy_substitute_consumption_frequency	K00281: glycine dehydrogenase [EC:1.4.4.2]	KOs	-0.13891	138360	90	0.191643	0.990725
dairy_substitute_consumption_frequency	K00290: saccharopine dehydrogenase (NAD+, L-lysine forming) [EC:1.5.1.7]	KOs	0.263035	89530.2	90	0.0122534	0.990725
dairy_substitute_consumption_frequency	K00331: NADH-quinone oxidoreductase subunit B [EC:1.6.5.3]	KOs	-0.103408	134048	90	0.332093	0.990725
dairy_substitute_consumption_frequency	K00333: NADH-quinone oxidoreductase subunit D [EC:1.6.5.3]	KOs	-0.0703417	130030	90	0.510019	0.990725
dairy_substitute_consumption_frequency	K00334: NADH-quinone oxidoreductase subunit E [EC:1.6.5.3]	KOs	-0.0326796	125455	90	0.759777	0.990725
dairy_substitute_consumption_frequency	K00340: NADH-quinone oxidoreductase subunit K [EC:1.6.5.3]	KOs	-0.141918	138726	90	0.182108	0.990725
dairy_substitute_consumption_frequency	K00390: phosphoadenosine phosphosulfate reductase [EC:1.8.4.8 1.8.4.10]	KOs	-0.135826	137986	90	0.20179	0.990725
dairy_substitute_consumption_frequency	K00554: tRNA (guanine-N1-)-methyltransferase	KOs	-0.0389171	126213	90	0.715726	0.990725
dairy_substitute_consumption_frequency	K00561: rRNA (adenine-N6-)-methyltransferase	KOs	-0.00731856	122374	90	0.945419	0.990725
dairy_substitute_consumption_frequency	K00567: methylated-DNA-[protein]-cysteine S-methyltransferase	KOs	-0.267921	154033	90	0.0106784	0.990725
dairy_substitute_consumption_frequency	K00573: protein-L-isoaspartate(D-aspartate) O-methyltransferase	KOs	-0.069997	129989	90	0.5121	0.990725
dairy_substitute_consumption_frequency	K00574: cyclopropane-fatty-acyl-phospholipid synthase	KOs	-0.188174	144345	90	0.0757122	0.990725
dairy_substitute_consumption_frequency	K00602: phosphoribosylaminoimidazolecarboxamide formyltransferase / IMP cyclohydrolase [EC:2.1.2.3 3.5.4.10]	KOs	0.0131648	119886	90	0.901987	0.990725
dairy_substitute_consumption_frequency	K00604: methionyl-tRNA formyltransferase [EC:2.1.2.9]	KOs	-0.0831052	131581	90	0.436137	0.990725
dairy_substitute_consumption_frequency	K00609: aspartate carbamoyltransferase catalytic subunit [EC:2.1.3.2]	KOs	-0.0673941	129672	90	0.527951	0.990725
dairy_substitute_consumption_frequency	K00611: ornithine carbamoyltransferase [EC:2.1.3.3]	KOs	-0.110377	134894	90	0.30036	0.990725
dairy_substitute_consumption_frequency	K00626: acetyl-CoA C-acetyltransferase [EC:2.3.1.9]	KOs	0.0684489	113169	90	0.521498	0.990725
dairy_substitute_consumption_frequency	K00627: pyruvate dehydrogenase E2 component (dihydrolipoamide acetyltransferase) [EC:2.3.1.12]	KOs	-0.0833368	131609	90	0.434855	0.990725
dairy_substitute_consumption_frequency	K00641: homoserine O-acetyltransferase [EC:2.3.1.31]	KOs	-0.0528252	127902	90	0.620965	0.990725
dairy_substitute_consumption_frequency	K00661: maltose O-acetyltransferase	KOs	-0.0334933	125554	90	0.753983	0.990725
dairy_substitute_consumption_frequency	K00677: UDP-N-acetylglucosamine acyltransferase [EC:2.3.1.129]	KOs	-0.098647	133469	90	0.354953	0.990725
dairy_substitute_consumption_frequency	K00688: starch phosphorylase [EC:2.4.1.1]	KOs	0.0665548	113400	90	0.533113	0.990725
dairy_substitute_consumption_frequency	K00702: cellobiose phosphorylase [EC:2.4.1.20]	KOs	0.0116799	120066	90	0.912996	0.990725
dairy_substitute_consumption_frequency	K00761: uracil phosphoribosyltransferase [EC:2.4.2.9]	KOs	0.096898	109713	90	0.36359	0.990725
dairy_substitute_consumption_frequency	K00762: orotate phosphoribosyltransferase [EC:2.4.2.10]	KOs	-0.101575	133825	90	0.340782	0.990725
dairy_substitute_consumption_frequency	K00763: nicotinate phosphoribosyltransferase [EC:6.3.4.21]	KOs	0.0343342	117314	90	0.74801	0.990725
dairy_substitute_consumption_frequency	K00783: hypothetical protein	KOs	-0.125706	136756	90	0.237773	0.990725
dairy_substitute_consumption_frequency	K00784: ribonuclease Z [EC:3.1.26.11]	KOs	0.0854224	111107	90	0.423407	0.990725
dairy_substitute_consumption_frequency	K00789: S-adenosylmethionine synthetase [EC:2.5.1.6]	KOs	-0.187108	144216	90	0.0774165	0.990725
dairy_substitute_consumption_frequency	K00794: 6,7-dimethyl-8-ribityllumazine synthase [EC:2.5.1.78]	KOs	0.0669442	113352	90	0.530715	0.990725
dairy_substitute_consumption_frequency	K00817: histidinol-phosphate aminotransferase [EC:2.6.1.9]	KOs	-0.228834	149285	90	0.0300493	0.990725
dairy_substitute_consumption_frequency	K00849: galactokinase [EC:2.7.1.6]	KOs	-0.118814	135919	90	0.264693	0.990725
dairy_substitute_consumption_frequency	K00859: dephospho-CoA kinase [EC:2.7.1.24]	KOs	-0.0890768	132306	90	0.403771	0.990725
dairy_substitute_consumption_frequency	K00891: shikimate kinase [EC:2.7.1.71]	KOs	-0.0360906	125869	90	0.735582	0.990725
dairy_substitute_consumption_frequency	K00895: pyrophosphate--fructose-6-phosphate 1-phosphotransferase [EC:2.7.1.90]	KOs	-0.0822943	131483	90	0.440643	0.990725
dairy_substitute_consumption_frequency	K00926: carbamate kinase [EC:2.7.2.2]	KOs	0.0404645	116569	90	0.704933	0.990725
dairy_substitute_consumption_frequency	K00927: phosphoglycerate kinase [EC:2.7.2.3]	KOs	-0.0440268	126834	90	0.680313	0.990725
dairy_substitute_consumption_frequency	K00932: propionate kinase [EC:2.7.2.15]	KOs	0.0980861	109569	90	0.357709	0.990725
dairy_substitute_consumption_frequency	K00936: NO_NAME	KOs	-0.0970406	133274	90	0.362881	0.990725
dairy_substitute_consumption_frequency	K00943: dTMP kinase [EC:2.7.4.9]	KOs	-0.144946	139094	90	0.172862	0.990725
dairy_substitute_consumption_frequency	K00970: poly(A) polymerase [EC:2.7.7.19]	KOs	-0.115145	135473	90	0.279833	0.990725
dairy_substitute_consumption_frequency	K00982: glutamate-ammonia-ligase adenylyltransferase	KOs	0.0401815	116604	90	0.706903	0.990725
dairy_substitute_consumption_frequency	K01006: pyruvate, orthophosphate dikinase [EC:2.7.9.1]	KOs	0.224345	94230.5	90	0.0335242	0.990725
dairy_substitute_consumption_frequency	K01011: thiosulfate/3-mercaptopyruvate sulfurtransferase [EC:2.8.1.1 2.8.1.2]	KOs	-0.114515	135397	90	0.282491	0.990725
dairy_substitute_consumption_frequency	K01023: arylsulfate sulfotransferase	KOs	-0.032498	125433	90	0.761072	0.990725
dairy_substitute_consumption_frequency	K01034: acetate CoA/acetoacetate CoA-transferase alpha subunit [EC:2.8.3.8 2.8.3.9]	KOs	0.0530097	115045	90	0.619744	0.990725
dairy_substitute_consumption_frequency	K01035: acetate CoA/acetoacetate CoA-transferase beta subunit [EC:2.8.3.8 2.8.3.9]	KOs	-0.0141199	123200	90	0.894915	0.990725
dairy_substitute_consumption_frequency	K01056: peptidyl-tRNA hydrolase, PTH1 family	KOs	-0.0452151	126978	90	0.672172	0.990725
dairy_substitute_consumption_frequency	K01092: myo-inositol-1(or 4)-monophosphatase [EC:3.1.3.25]	KOs	-0.162181	141188	90	0.126709	0.990725
dairy_substitute_consumption_frequency	K01130: arylsulfatase [EC:3.1.6.1]	KOs	0.0101943	120247	90	0.924027	0.990725
dairy_substitute_consumption_frequency	K01151: deoxyribonuclease IV [EC:3.1.21.2]	KOs	-0.148615	139539	90	0.162127	0.990725
dairy_substitute_consumption_frequency	K01159: crossover junction endodeoxyribonuclease RuvC [EC:3.1.22.4]	KOs	-0.0363028	125895	90	0.734085	0.990725
dairy_substitute_consumption_frequency	K01186: sialidase-1 [EC:3.2.1.18]	KOs	-0.139372	138417	90	0.190156	0.990725
dairy_substitute_consumption_frequency	K01195: beta-glucuronidase [EC:3.2.1.31]	KOs	0.11555	107447	90	0.278136	0.990725
dairy_substitute_consumption_frequency	K01198: xylan 1,4-beta-xylosidase [EC:3.2.1.37]	KOs	0.0108138	120171	90	0.919425	0.990725
dairy_substitute_consumption_frequency	K01208: cyclomaltodextrinase / maltogenic alpha-amylase / neopullulanase [EC:3.2.1.54 3.2.1.133 3.2.1.135]	KOs	0.130339	105651	90	0.220783	0.990725
dairy_substitute_consumption_frequency	K01338: ATP-dependent Lon protease [EC:3.4.21.53]	KOs	0.0531938	115023	90	0.618527	0.990725
dairy_substitute_consumption_frequency	K01425: glutaminase [EC:3.5.1.2]	KOs	-0.131512	137462	90	0.21662	0.990725
dairy_substitute_consumption_frequency	K01443: N-acetylglucosamine-6-phosphate deacetylase [EC:3.5.1.25]	KOs	0.0311296	117703	90	0.77085	0.990725
dairy_substitute_consumption_frequency	K01447: N-acetylmuramoyl-L-alanine amidase	KOs	-0.0902329	132447	90	0.397672	0.990725
dairy_substitute_consumption_frequency	K01457: allophanate hydrolase [EC:3.5.1.54]	KOs	-0.00107227	121615	90	0.991997	0.994299
dairy_substitute_consumption_frequency	K01488: adenosine deaminase [EC:3.5.4.4]	KOs	0.115479	107456	90	0.278432	0.990725
dairy_substitute_consumption_frequency	K01521: CDP-diacylglycerol pyrophosphatase [EC:3.6.1.26]	KOs	-0.08284	131549	90	0.437607	0.990725
dairy_substitute_consumption_frequency	K01534: Zn2+-exporting ATPase	KOs	-0.102976	133995	90	0.33413	0.990725
dairy_substitute_consumption_frequency	K01547: K+-transporting ATPase ATPase B chain [EC:3.6.3.12]	KOs	-0.0880621	132183	90	0.409168	0.990725
dairy_substitute_consumption_frequency	K01571: oxaloacetate decarboxylase, alpha subunit [EC:4.1.1.3]	KOs	0.216825	95144.1	90	0.0401003	0.990725
dairy_substitute_consumption_frequency	K01579: aspartate 1-decarboxylase [EC:4.1.1.11]	KOs	0.0642196	113683	90	0.54761	0.990725
dairy_substitute_consumption_frequency	K01610: phosphoenolpyruvate carboxykinase (ATP) [EC:4.1.1.49]	KOs	0.0611894	114051	90	0.566701	0.990725
dairy_substitute_consumption_frequency	K01625: 2-dehydro-3-deoxyphosphogluconate aldolase / (4S)-4-hydroxy-2-oxoglutarate aldolase [EC:4.1.2.14 4.1.3.42]	KOs	-0.00493168	122084	90	0.963205	0.990725
dairy_substitute_consumption_frequency	K01637: isocitrate lyase [EC:4.1.3.1]	KOs	0.0052884	120843	90	0.960545	0.990725
dairy_substitute_consumption_frequency	K01640: hydroxymethylglutaryl-CoA lyase [EC:4.1.3.4]	KOs	0.0979698	109583	90	0.358282	0.990725
dairy_substitute_consumption_frequency	K01647: citrate synthase [EC:2.3.3.1]	KOs	0.0956079	109870	90	0.370043	0.990725
dairy_substitute_consumption_frequency	K01657: anthranilate synthase component I [EC:4.1.3.27]	KOs	0.128125	105920	90	0.228791	0.990725
dairy_substitute_consumption_frequency	K01664: para-aminobenzoate synthetase component II [EC:2.6.1.85]	KOs	-0.0308208	125229	90	0.773061	0.990725
dairy_substitute_consumption_frequency	K01667: tryptophanase [EC:4.1.99.1]	KOs	-0.0726595	130312	90	0.496141	0.990725
dairy_substitute_consumption_frequency	K01689: enolase [EC:4.2.1.11]	KOs	-0.141468	138671	90	0.18351	0.990725
dairy_substitute_consumption_frequency	K01693: imidazoleglycerol-phosphate dehydratase [EC:4.2.1.19]	KOs	-0.0695613	129936	90	0.514735	0.990725
dairy_substitute_consumption_frequency	K01703: 3-isopropylmalate/(R)-2-methylmalate dehydratase large subunit [EC:4.2.1.33 4.2.1.35]	KOs	-0.130782	137373	90	0.219204	0.990725
dairy_substitute_consumption_frequency	K01734: methylglyoxal synthase [EC:4.2.3.3]	KOs	-0.0509869	127679	90	0.633182	0.990725
dairy_substitute_consumption_frequency	K01736: chorismate synthase [EC:4.2.3.5]	KOs	-0.101541	133821	90	0.340945	0.990725
dairy_substitute_consumption_frequency	K01744: aspartate ammonia-lyase [EC:4.3.1.1]	KOs	-0.113865	135318	90	0.285249	0.990725
dairy_substitute_consumption_frequency	K01779: aspartate racemase [EC:5.1.1.13]	KOs	0.120145	106889	90	0.259338	0.990725
dairy_substitute_consumption_frequency	K01815: 4-deoxy-L-threo-5-hexosulose-uronate ketol-isomerase [EC:5.3.1.17]	KOs	-0.0499089	127548	90	0.640392	0.990725
dairy_substitute_consumption_frequency	K01818: L-fucose/D-arabinose isomerase [EC:5.3.1.25 5.3.1.3]	KOs	-0.156144	140454	90	0.141661	0.990725
dairy_substitute_consumption_frequency	K01845: glutamate-1-semialdehyde 2,1-aminomutase [EC:5.4.3.8]	KOs	-0.0676413	129702	90	0.526435	0.990725
dairy_substitute_consumption_frequency	K01854: UDP-galactopyranose mutase [EC:5.4.99.9]	KOs	0.0950423	109939	90	0.372893	0.990725
dairy_substitute_consumption_frequency	K01866: tyrosyl-tRNA synthetase [EC:6.1.1.1]	KOs	-0.0540426	128050	90	0.61293	0.990725
dairy_substitute_consumption_frequency	K01868: threonyl-tRNA synthetase [EC:6.1.1.3]	KOs	-0.00532192	122132	90	0.960295	0.990725
dairy_substitute_consumption_frequency	K01875: seryl-tRNA synthetase [EC:6.1.1.11]	KOs	-0.0737795	130448	90	0.489508	0.990725
dairy_substitute_consumption_frequency	K01880: glycyl-tRNA synthetase [EC:6.1.1.14]	KOs	0.11951	106966	90	0.261882	0.990725
dairy_substitute_consumption_frequency	K01902: succinyl-CoA synthetase alpha subunit [EC:6.2.1.5]	KOs	-0.0602804	128808	90	0.572489	0.990725
dairy_substitute_consumption_frequency	K01903: succinyl-CoA synthetase beta subunit [EC:6.2.1.5]	KOs	-0.113521	135276	90	0.286718	0.990725
dairy_substitute_consumption_frequency	K01923: phosphoribosylaminoimidazole-succinocarboxamide synthase [EC:6.3.2.6]	KOs	-0.0321862	125395	90	0.763297	0.990725
dairy_substitute_consumption_frequency	K01928: UDP-N-acetylmuramoyl-L-alanyl-D-glutamate--2,6-diaminopimelate ligase [EC:6.3.2.13]	KOs	0.0511821	115267	90	0.631879	0.990725
dairy_substitute_consumption_frequency	K01937: CTP synthase [EC:6.3.4.2]	KOs	-0.0472607	127226	90	0.658247	0.990725
dairy_substitute_consumption_frequency	K01938: formate--tetrahydrofolate ligase [EC:6.3.4.3]	KOs	-0.0505286	127623	90	0.636243	0.990725
dairy_substitute_consumption_frequency	K01939: adenylosuccinate synthase [EC:6.3.4.4]	KOs	-0.0103807	122746	90	0.922642	0.990725
dairy_substitute_consumption_frequency	K01950: NAD+ synthase (glutamine-hydrolysing) [EC:6.3.5.1]	KOs	0.0402836	116591	90	0.706192	0.990725
dairy_substitute_consumption_frequency	K01963: acetyl-CoA carboxylase carboxyl transferase subunit beta [EC:6.4.1.2]	KOs	0.110963	108005	90	0.297789	0.990725
dairy_substitute_consumption_frequency	K01972: DNA ligase (NAD+) [EC:6.5.1.2]	KOs	-0.14909	139597	90	0.160773	0.990725
dairy_substitute_consumption_frequency	K01975: 2'-5' RNA ligase	KOs	0.041644	116426	90	0.696746	0.990725
dairy_substitute_consumption_frequency	K01992: ABC-2 type transport system permease protein	KOs	-0.0630737	129148	90	0.554793	0.990725
dairy_substitute_consumption_frequency	K01993: HlyD family secretion protein	KOs	-0.0145398	123251	90	0.891809	0.990725
dairy_substitute_consumption_frequency	K02003: NO_NAME	KOs	0.122217	106637	90	0.251151	0.990725
dairy_substitute_consumption_frequency	K02007: cobalt/nickel transport system permease protein	KOs	-0.0175328	123615	90	0.869717	0.990725
dairy_substitute_consumption_frequency	K02022: NO_NAME	KOs	-0.0784142	131011	90	0.462561	0.990725
dairy_substitute_consumption_frequency	K02032: peptide/nickel transport system ATP-binding protein	KOs	-0.0441546	126849	90	0.679436	0.990725
dairy_substitute_consumption_frequency	K02033: peptide/nickel transport system permease protein	KOs	-0.00885304	122561	90	0.933999	0.990725
dairy_substitute_consumption_frequency	K02035: peptide/nickel transport system substrate-binding protein	KOs	0.0156327	119586	90	0.883731	0.990725
dairy_substitute_consumption_frequency	K02036: phosphate transport system ATP-binding protein [EC:3.6.3.27]	KOs	-0.00522007	122119	90	0.961055	0.990725
dairy_substitute_consumption_frequency	K02038: phosphate transport system permease protein	KOs	0.00261428	121167	90	0.98049	0.994299
dairy_substitute_consumption_frequency	K02044: phosphonate transport system substrate-binding protein	KOs	0.0166401	119463	90	0.876296	0.990725
dairy_substitute_consumption_frequency	K02046: sulfate transport system permease protein	KOs	-0.00190772	121717	90	0.985762	0.994299
dairy_substitute_consumption_frequency	K02051: sulfonate/nitrate/taurine transport system substrate-binding protein	KOs	0.100685	109253	90	0.34505	0.990725
dairy_substitute_consumption_frequency	K02053: putative spermidine/putrescine transport system permease protein	KOs	-0.127154	136932	90	0.232367	0.990725
dairy_substitute_consumption_frequency	K02065: phospholipid/cholesterol/gamma-HCH transport system ATP-binding protein	KOs	-0.0737518	130445	90	0.489671	0.990725
dairy_substitute_consumption_frequency	K02066: phospholipid/cholesterol/gamma-HCH transport system permease protein	KOs	-0.084285	131724	90	0.429629	0.990725
dairy_substitute_consumption_frequency	K02071: D-methionine transport system ATP-binding protein	KOs	0.0341175	117340	90	0.749548	0.990725
dairy_substitute_consumption_frequency	K02073: D-methionine transport system substrate-binding protein	KOs	-0.0357194	125824	90	0.738203	0.990725
dairy_substitute_consumption_frequency	K02103: GntR family transcriptional regulator, arabinose operon	KOs	0.134443	105152	90	0.206464	0.990725
dairy_substitute_consumption_frequency	K02109: F-type H+-transporting ATPase subunit b	KOs	-0.124331	136589	90	0.242986	0.990725
dairy_substitute_consumption_frequency	K02111: F-type H+-transporting ATPase subunit alpha [EC:3.6.3.14]	KOs	0.138039	104715	90	0.19447	0.990725
dairy_substitute_consumption_frequency	K02112: F-type H+-transporting ATPase subunit beta [EC:3.6.3.14]	KOs	0.120673	106825	90	0.257237	0.990725
dairy_substitute_consumption_frequency	K02118: V/A-type H+/Na+-transporting ATPase subunit B	KOs	0.0911348	110413	90	0.392953	0.990725
dairy_substitute_consumption_frequency	K02160: acetyl-CoA carboxylase biotin carboxyl carrier protein	KOs	0.028908	117973	90	0.7868	0.990725
dairy_substitute_consumption_frequency	K02170: pimeloyl-[acyl-carrier protein] methyl ester esterase [EC:3.1.1.85]	KOs	0.0614789	114016	90	0.564864	0.990725
dairy_substitute_consumption_frequency	K02182: crotonobetaine/carnitine-CoA ligase	KOs	-0.13652	138070	90	0.199473	0.990725
dairy_substitute_consumption_frequency	K02195: heme exporter protein C	KOs	-0.00781822	122435	90	0.941699	0.990725
dairy_substitute_consumption_frequency	K02196: heme exporter protein D	KOs	0.00615933	120737	90	0.954054	0.990725
dairy_substitute_consumption_frequency	K02337: DNA polymerase III subunit alpha [EC:2.7.7.7]	KOs	0.0291305	117946	90	0.785198	0.990725
dairy_substitute_consumption_frequency	K02363: 2,3-dihydroxybenzoate-AMP ligase [EC:6.3.2.14 2.7.7.58]	KOs	-0.232477	149727	90	0.0274583	0.990725
dairy_substitute_consumption_frequency	K02377: GDP-L-fucose synthase [EC:1.1.1.271]	KOs	-0.045887	127060	90	0.667586	0.990725
dairy_substitute_consumption_frequency	K02400: flagellar biosynthesis protein FlhA	KOs	-0.00898677	122577	90	0.933004	0.990725
dairy_substitute_consumption_frequency	K02404: flagellar biosynthesis protein FlhF	KOs	0.0852475	111129	90	0.42436	0.990725
dairy_substitute_consumption_frequency	K02407: flagellar hook-associated protein 2	KOs	0.0339261	117363	90	0.750907	0.990725
dairy_substitute_consumption_frequency	K02410: flagellar motor switch protein FliG	KOs	0.0905481	110485	90	0.396019	0.990725
dairy_substitute_consumption_frequency	K02412: flagellum-specific ATP synthase [EC:3.6.3.14]	KOs	0.0407979	116529	90	0.702616	0.990725
dairy_substitute_consumption_frequency	K02422: flagellar protein FliS	KOs	-0.0652223	129409	90	0.541362	0.990725
dairy_substitute_consumption_frequency	K02425: FliZ protein	KOs	-0.106736	134452	90	0.316686	0.990725
dairy_substitute_consumption_frequency	K02445: MFS transporter, OPA family, glycerol-3-phosphate transporter	KOs	-0.0176811	123633	90	0.868625	0.990725
dairy_substitute_consumption_frequency	K02492: glutamyl-tRNA reductase [EC:1.2.1.70]	KOs	-0.164076	141418	90	0.122274	0.990725
dairy_substitute_consumption_frequency	K02499: tetrapyrrole methylase family protein / MazG family protein	KOs	0.00143477	121311	90	0.989292	0.994299
dairy_substitute_consumption_frequency	K02500: cyclase [EC:4.1.3.-]	KOs	-0.0566908	128372	90	0.595609	0.990725
dairy_substitute_consumption_frequency	K02501: glutamine amidotransferase [EC:2.4.2.-]	KOs	0.0196325	119100	90	0.854276	0.990725
dairy_substitute_consumption_frequency	K02502: ATP phosphoribosyltransferase regulatory subunit	KOs	0.184547	99065.3	90	0.0816334	0.990725
dairy_substitute_consumption_frequency	K02528: dimethyladenosine transferase	KOs	-0.0529476	127917	90	0.620154	0.990725
dairy_substitute_consumption_frequency	K02575: MFS transporter, NNP family, nitrate/nitrite transporter	KOs	0.0677853	113250	90	0.525553	0.990725
dairy_substitute_consumption_frequency	K02760: PTS system, cellobiose-specific IIB component [EC:2.7.1.196 2.7.1.205]	KOs	-0.0205184	123978	90	0.847778	0.990725
dairy_substitute_consumption_frequency	K02799: PTS system, mannitol-specific IIB component [EC:2.7.1.197]	KOs	0.0537993	114949	90	0.614532	0.990725
dairy_substitute_consumption_frequency	K02800: PTS system, mannitol-specific IIC component	KOs	0.0537993	114949	90	0.614532	0.990725
dairy_substitute_consumption_frequency	K02803: PTS system, N-acetylglucosamine-specific IIB component [EC:2.7.1.193]	KOs	0.198585	97359.9	90	0.0606085	0.990725
dairy_substitute_consumption_frequency	K02804: PTS system, N-acetylglucosamine-specific IIC component	KOs	0.201915	96955.4	90	0.0563313	0.990725
dairy_substitute_consumption_frequency	K02825: pyrimidine operon attenuation protein / uracil phosphoribosyltransferase [EC:2.4.2.9]	KOs	-0.103941	134112	90	0.329595	0.990725
dairy_substitute_consumption_frequency	K02851: undecaprenyl-phosphate alpha-N-acetylglucosaminyltransferase	KOs	0.124024	106418	90	0.244161	0.990725
dairy_substitute_consumption_frequency	K02874: large subunit ribosomal protein L14	KOs	-0.00155329	121674	90	0.988407	0.994299
dairy_substitute_consumption_frequency	K02888: large subunit ribosomal protein L21	KOs	-0.0181811	123694	90	0.864944	0.990725
dairy_substitute_consumption_frequency	K02895: large subunit ribosomal protein L24	KOs	-0.141061	138622	90	0.184789	0.990725
dairy_substitute_consumption_frequency	K02902: large subunit ribosomal protein L28	KOs	0.00961681	120317	90	0.928319	0.990725
dairy_substitute_consumption_frequency	K02904: large subunit ribosomal protein L29	KOs	-0.0671649	129645	90	0.529358	0.990725
dairy_substitute_consumption_frequency	K02919: large subunit ribosomal protein L36	KOs	0.0249969	118448	90	0.815091	0.990725
dairy_substitute_consumption_frequency	K02926: large subunit ribosomal protein L4	KOs	0.0408523	116522	90	0.702238	0.990725
dairy_substitute_consumption_frequency	K02933: large subunit ribosomal protein L6	KOs	-0.139771	138465	90	0.188878	0.990725
dairy_substitute_consumption_frequency	K02939: large subunit ribosomal protein L9	KOs	0.0282138	118057	90	0.791802	0.990725
dairy_substitute_consumption_frequency	K02948: small subunit ribosomal protein S11	KOs	0.0817726	111551	90	0.443555	0.990725
dairy_substitute_consumption_frequency	K02950: small subunit ribosomal protein S12	KOs	-0.0119085	122932	90	0.9113	0.990725
dairy_substitute_consumption_frequency	K02961: small subunit ribosomal protein S17	KOs	-0.0123414	122984	90	0.908089	0.990725
dairy_substitute_consumption_frequency	K02963: small subunit ribosomal protein S18	KOs	-0.0963124	133186	90	0.36651	0.990725
dairy_substitute_consumption_frequency	K02968: small subunit ribosomal protein S20	KOs	-0.0982986	133427	90	0.356664	0.990725
dairy_substitute_consumption_frequency	K02986: small subunit ribosomal protein S4	KOs	-0.005619	122168	90	0.958081	0.990725
dairy_substitute_consumption_frequency	K02990: small subunit ribosomal protein S6	KOs	-0.0931379	132800	90	0.382591	0.990725
dairy_substitute_consumption_frequency	K03046: DNA-directed RNA polymerase subunit beta' [EC:2.7.7.6]	KOs	-0.156229	140464	90	0.141442	0.990725
dairy_substitute_consumption_frequency	K03058: DNA-directed RNA polymerase subunit N [EC:2.7.7.6]	KOs	0.0218928	118825	90	0.837717	0.990725
dairy_substitute_consumption_frequency	K03077: L-ribulose-5-phosphate 4-epimerase [EC:5.1.3.4]	KOs	0.116549	107326	90	0.273971	0.990725
dairy_substitute_consumption_frequency	K03086: RNA polymerase primary sigma factor	KOs	0.120359	106863	90	0.258487	0.990725
dairy_substitute_consumption_frequency	K03116: sec-independent protein translocase protein TatA	KOs	-0.198617	145614	90	0.0605657	0.990725
dairy_substitute_consumption_frequency	K03118: sec-independent protein translocase protein TatC	KOs	-0.0873757	132100	90	0.412844	0.990725
dairy_substitute_consumption_frequency	K03119: taurine dioxygenase [EC:1.14.11.17]	KOs	-0.0156496	123386	90	0.883607	0.990725
dairy_substitute_consumption_frequency	K03149: thiazole synthase [EC:2.8.1.10]	KOs	-0.0439674	126826	90	0.680721	0.990725
dairy_substitute_consumption_frequency	K03216: RNA methyltransferase, TrmH family, group 2	KOs	0.0728104	112640	90	0.495245	0.990725
dairy_substitute_consumption_frequency	K03271: D-sedoheptulose 7-phosphate isomerase [EC:5.3.1.28]	KOs	-0.243903	151116	90	0.0205238	0.990725
dairy_substitute_consumption_frequency	K03311: branched-chain amino acid:cation transporter, LIVCS family	KOs	-0.0384689	126158	90	0.718862	0.990725
dairy_substitute_consumption_frequency	K03320: ammonium transporter, Amt family	KOs	0.0619244	113962	90	0.562042	0.990725
dairy_substitute_consumption_frequency	K03389: heterodisulfide reductase subunit B [EC:1.8.98.1]	KOs	0.0204631	118999	90	0.848184	0.990725
dairy_substitute_consumption_frequency	K03406: methyl-accepting chemotaxis protein	KOs	0.0140168	119782	90	0.895678	0.990725
dairy_substitute_consumption_frequency	K03407: two-component system, chemotaxis family, sensor kinase CheA [EC:2.7.13.3]	KOs	-0.0525796	127873	90	0.62259	0.990725
dairy_substitute_consumption_frequency	K03415: two-component system, chemotaxis family, response regulator CheV	KOs	0.0580431	114434	90	0.58685	0.990725
dairy_substitute_consumption_frequency	K03429: processive 1,2-diacylglycerol beta-glucosyltransferase [EC:2.4.1.315]	KOs	0.069801	113005	90	0.513285	0.990725
dairy_substitute_consumption_frequency	K03474: pyridoxine 5-phosphate synthase [EC:2.6.99.2]	KOs	-0.168935	142008	90	0.111448	0.990725
dairy_substitute_consumption_frequency	K03501: glucose inhibited division protein B	KOs	-0.0458347	127053	90	0.667942	0.990725
dairy_substitute_consumption_frequency	K03503: DNA polymerase V	KOs	0.0558268	114703	90	0.601236	0.990725
dairy_substitute_consumption_frequency	K03529: chromosome segregation protein	KOs	0.187226	98739.9	90	0.0772263	0.990725
dairy_substitute_consumption_frequency	K03545: trigger factor	KOs	-0.0624711	129074	90	0.558588	0.990725
dairy_substitute_consumption_frequency	K03564: peroxiredoxin Q/BCP	KOs	0.0225355	118747	90	0.833021	0.990725
dairy_substitute_consumption_frequency	K03565: regulatory protein	KOs	-0.0433223	126748	90	0.685156	0.990725
dairy_substitute_consumption_frequency	K03581: exodeoxyribonuclease V alpha subunit [EC:3.1.11.5]	KOs	-0.13257	137590	90	0.212914	0.990725
dairy_substitute_consumption_frequency	K03596: GTP-binding protein LepA	KOs	0.0647204	113622	90	0.544485	0.990725
dairy_substitute_consumption_frequency	K03597: sigma-E factor negative regulatory protein RseA	KOs	-0.0930921	132794	90	0.382826	0.990725
dairy_substitute_consumption_frequency	K03600: stringent starvation protein B	KOs	0.00140791	121314	90	0.989492	0.994299
dairy_substitute_consumption_frequency	K03608: cell division topological specificity factor	KOs	0.224538	94207	90	0.0333683	0.990725
dairy_substitute_consumption_frequency	K03621: glycerol-3-phosphate acyltransferase PlsX [EC:2.3.1.15]	KOs	-0.115838	135558	90	0.276932	0.990725
dairy_substitute_consumption_frequency	K03628: transcription termination factor Rho	KOs	-0.0854733	131869	90	0.42313	0.990725
dairy_substitute_consumption_frequency	K03642: rare lipoprotein A	KOs	-0.182529	143660	90	0.0850843	0.990725
dairy_substitute_consumption_frequency	K03645: negative modulator of initiation of replication	KOs	-0.0387888	126197	90	0.716623	0.990725
dairy_substitute_consumption_frequency	K03647: protein involved in ribonucleotide reduction	KOs	-0.00502145	122095	90	0.962536	0.990725
dairy_substitute_consumption_frequency	K03650: tRNA modification GTPase	KOs	-0.0862627	131965	90	0.418844	0.990725
dairy_substitute_consumption_frequency	K03651: Icc protein	KOs	-0.029693	125092	90	0.781153	0.990725
dairy_substitute_consumption_frequency	K03665: GTP-binding protein HflX	KOs	-0.153589	140144	90	0.148375	0.990725
dairy_substitute_consumption_frequency	K03672: thioredoxin 2	KOs	-0.04499	126951	90	0.673711	0.990725
dairy_substitute_consumption_frequency	K03673: thiol:disulfide interchange protein DsbA	KOs	-0.0170426	123555	90	0.873328	0.990725
dairy_substitute_consumption_frequency	K03710: GntR family transcriptional regulator	KOs	0.139516	104536	90	0.189692	0.990725
dairy_substitute_consumption_frequency	K03733: integrase/recombinase XerC	KOs	-0.0295639	125077	90	0.782081	0.990725
dairy_substitute_consumption_frequency	K03735: ethanolamine ammonia-lyase large subunit [EC:4.3.1.7]	KOs	0.0489378	115540	90	0.646917	0.990725
dairy_substitute_consumption_frequency	K03748: SanA protein	KOs	-0.0876623	132135	90	0.411307	0.990725
dairy_substitute_consumption_frequency	K03758: arginine:ornithine antiporter	KOs	-0.013914	123175	90	0.896439	0.990725
dairy_substitute_consumption_frequency	K03772: FKBP-type peptidyl-prolyl cis-trans isomerase FkpA	KOs	-0.0265606	124712	90	0.80375	0.990725
dairy_substitute_consumption_frequency	K03775: FKBP-type peptidyl-prolyl cis-trans isomerase SlyD	KOs	-0.0856424	131889	90	0.42221	0.990725
dairy_substitute_consumption_frequency	K03780: L(+)-tartrate dehydratase beta subunit [EC:4.2.1.32]	KOs	-0.0562764	128322	90	0.598305	0.990725
dairy_substitute_consumption_frequency	K03781: catalase [EC:1.11.1.6]	KOs	-0.258313	152866	90	0.013964	0.990725
dairy_substitute_consumption_frequency	K03790: ribosomal-protein-alanine N-acetyltransferase	KOs	0.0623018	113916	90	0.559656	0.990725
dairy_substitute_consumption_frequency	K03798: cell division protease FtsH	KOs	-0.0419897	126586	90	0.694353	0.990725
dairy_substitute_consumption_frequency	K03805: thiol:disulfide interchange protein DsbG	KOs	-0.0162299	123457	90	0.879322	0.990725
dairy_substitute_consumption_frequency	K03818: putative colanic acid biosynthesis acetyltransferase WcaF	KOs	-0.0280003	124887	90	0.793343	0.990725
dairy_substitute_consumption_frequency	K03824: putative acetyltransferase	KOs	-0.093527	132847	90	0.380597	0.990725
dairy_substitute_consumption_frequency	K03828: putative acetyltransferase	KOs	-0.0512752	127714	90	0.631259	0.990725
dairy_substitute_consumption_frequency	K03855: ferredoxin like protein	KOs	0.0295799	117891	90	0.781966	0.990725
dairy_substitute_consumption_frequency	K03970: phage shock protein B	KOs	0.0216048	118860	90	0.839823	0.990725
dairy_substitute_consumption_frequency	K03972: phage shock protein E	KOs	0.0378485	116887	90	0.723211	0.990725
dairy_substitute_consumption_frequency	K03973: phage shock protein C	KOs	-0.0226464	124236	90	0.832211	0.990725
dairy_substitute_consumption_frequency	K03979: GTP-binding protein	KOs	0.00900568	120391	90	0.932863	0.990725
dairy_substitute_consumption_frequency	K03981: thiol:disulfide interchange protein DsbC	KOs	0.0212882	118899	90	0.84214	0.990725
dairy_substitute_consumption_frequency	K04018: formate-dependent nitrite reductase complex NrfG subunit	KOs	-0.0420732	126596	90	0.693776	0.990725
dairy_substitute_consumption_frequency	K04023: ethanolamine transporter	KOs	-0.0707508	130080	90	0.507555	0.990725
dairy_substitute_consumption_frequency	K04026: ethanolamine utilization protein EutL	KOs	-0.0434775	126767	90	0.684088	0.990725
dairy_substitute_consumption_frequency	K04027: ethanolamine utilization protein EutM	KOs	0.00512979	120862	90	0.961728	0.990725
dairy_substitute_consumption_frequency	K04028: ethanolamine utilization protein EutN	KOs	-0.0543607	128089	90	0.610837	0.990725
dairy_substitute_consumption_frequency	K04030: ethanolamine utilization protein EutQ	KOs	-0.0121706	122964	90	0.909356	0.990725
dairy_substitute_consumption_frequency	K04032: ethanolamine utilization cobalamin adenosyltransferase [EC:2.5.1.17]	KOs	-0.0336866	125577	90	0.752609	0.990725
dairy_substitute_consumption_frequency	K04064: osmotically inducible lipoprotein OsmE	KOs	-0.0360787	125868	90	0.735666	0.990725
dairy_substitute_consumption_frequency	K04095: cell filamentation protein	KOs	0.0652655	113556	90	0.541094	0.990725
dairy_substitute_consumption_frequency	K04518: prephenate dehydratase [EC:4.2.1.51]	KOs	-0.102584	133947	90	0.33598	0.990725
dairy_substitute_consumption_frequency	K04565: superoxide dismutase, Cu-Zn family [EC:1.15.1.1]	KOs	0.115349	107472	90	0.278976	0.990725
dairy_substitute_consumption_frequency	K04769: AbrB family transcriptional regulator, stage V sporulation protein T	KOs	0.0774871	112071	90	0.467886	0.990725
dairy_substitute_consumption_frequency	K04794: peptidyl-tRNA hydrolase, PTH2 family	KOs	0.137342	104800	90	0.196754	0.990725
dairy_substitute_consumption_frequency	K05337: ferredoxin	KOs	-0.0315468	125317	90	0.767864	0.990725
dairy_substitute_consumption_frequency	K05396: D-cysteine desulfhydrase [EC:4.4.1.15]	KOs	-0.0325619	125441	90	0.760616	0.990725
dairy_substitute_consumption_frequency	K05594: ElaB protein	KOs	0.0730605	112609	90	0.493761	0.990725
dairy_substitute_consumption_frequency	K05595: multiple antibiotic resistance protein	KOs	-0.137804	138226	90	0.195239	0.990725
dairy_substitute_consumption_frequency	K05775: maltose operon periplasmic protein	KOs	0.0195363	119112	90	0.854983	0.990725
dairy_substitute_consumption_frequency	K05790: lipopolysaccharide biosynthesis protein WzzE	KOs	-0.0606547	128854	90	0.570102	0.990725
dairy_substitute_consumption_frequency	K05805: CreA protein	KOs	0.0457808	115923	90	0.66831	0.990725
dairy_substitute_consumption_frequency	K05814: sn-glycerol 3-phosphate transport system permease protein	KOs	0.0145041	119723	90	0.892073	0.990725
dairy_substitute_consumption_frequency	K05835: threonine efflux protein	KOs	-0.0598721	128759	90	0.575098	0.990725
dairy_substitute_consumption_frequency	K05934: precorrin-3B C17-methyltransferase [EC:2.1.1.131]	KOs	0.163496	101623	90	0.123618	0.990725
dairy_substitute_consumption_frequency	K05942: NO_NAME	KOs	0.243776	91869.9	90	0.0205921	0.990725
dairy_substitute_consumption_frequency	K05964: holo-ACP synthase [EC:2.7.7.61]	KOs	-0.0998538	133616	90	0.349068	0.990725
dairy_substitute_consumption_frequency	K06012: spore protease	KOs	0.0957318	109855	90	0.36942	0.990725
dairy_substitute_consumption_frequency	K06023: HPr kinase/phosphorylase	KOs	0.135436	105032	90	0.203099	0.990725
dairy_substitute_consumption_frequency	K06075: MarR family transcriptional regulator, transcriptional regulator for	KOs	-0.0405205	126408	90	0.704544	0.990725
dairy_substitute_consumption_frequency	K06165: alpha-D-ribose 1-methylphosphonate 5-triphosphate synthase subunit PhnH [EC:2.7.8.37]	KOs	0.065475	113531	90	0.539793	0.990725
dairy_substitute_consumption_frequency	K06168: bifunctional enzyme involved in thiolation and methylation of tRNA	KOs	-0.0803975	131252	90	0.451283	0.990725
dairy_substitute_consumption_frequency	K06183: ribosomal small subunit pseudouridine synthase A	KOs	0.0380688	116860	90	0.721666	0.990725
dairy_substitute_consumption_frequency	K06202: CyaY protein	KOs	0.0264107	118277	90	0.804835	0.990725
dairy_substitute_consumption_frequency	K06222: 2,5-diketo-D-gluconate reductase B	KOs	-0.00227685	121762	90	0.983008	0.994299
dairy_substitute_consumption_frequency	K06281: hydrogenase large subunit [EC:1.12.99.6]	KOs	-0.0555262	128231	90	0.603199	0.990725
dairy_substitute_consumption_frequency	K06282: hydrogenase small subunit [EC:1.12.99.6]	KOs	-0.196356	145339	90	0.0636161	0.990725
dairy_substitute_consumption_frequency	K06320: spore maturation protein CgeB	KOs	-0.0483701	127361	90	0.650743	0.990725
dairy_substitute_consumption_frequency	K06330: spore coat protein H	KOs	0.073577	112546	90	0.490703	0.990725
dairy_substitute_consumption_frequency	K06333: spore coat protein JB	KOs	0.0474303	115723	90	0.657098	0.990725
dairy_substitute_consumption_frequency	K06379: stage II sporulation protein AB (anti-sigma F factor)	KOs	0.0220295	118809	90	0.836718	0.990725
dairy_substitute_consumption_frequency	K06382: stage II sporulation protein E	KOs	0.0727899	112642	90	0.495367	0.990725
dairy_substitute_consumption_frequency	K06384: stage II sporulation protein M	KOs	0.133007	105327	90	0.211394	0.990725
dairy_substitute_consumption_frequency	K06385: stage II sporulation protein P	KOs	0.0488939	115545	90	0.647212	0.990725
dairy_substitute_consumption_frequency	K06392: stage III sporulation protein AC	KOs	0.0939435	110072	90	0.37847	0.990725
dairy_substitute_consumption_frequency	K06396: stage III sporulation protein AG	KOs	0.195252	97764.9	90	0.065151	0.990725
dairy_substitute_consumption_frequency	K06398: stage IV sporulation protein A	KOs	0.0573268	114521	90	0.591482	0.990725
dairy_substitute_consumption_frequency	K06399: stage IV sporulation protein B	KOs	0.0699546	112987	90	0.512356	0.990725
dairy_substitute_consumption_frequency	K06403: stage V sporulation protein AA	KOs	0.181979	99377.2	90	0.0860446	0.990725
dairy_substitute_consumption_frequency	K06405: stage V sporulation protein AC	KOs	0.0599387	114203	90	0.574672	0.990725
dairy_substitute_consumption_frequency	K06406: stage V sporulation protein AD	KOs	0.00297604	121123	90	0.977791	0.994299
dairy_substitute_consumption_frequency	K06407: stage V sporulation protein AE	KOs	0.0907398	110461	90	0.395016	0.990725
dairy_substitute_consumption_frequency	K06408: stage V sporulation protein AF	KOs	0.145046	103864	90	0.172562	0.990725
dairy_substitute_consumption_frequency	K06438: similar to stage IV sporulation protein	KOs	0.0121731	120006	90	0.909338	0.990725
dairy_substitute_consumption_frequency	K06518: holin-like protein	KOs	-0.0284176	124937	90	0.790333	0.990725
dairy_substitute_consumption_frequency	K06603: flagellar protein FlaG	KOs	0.129289	105778	90	0.224555	0.990725
dairy_substitute_consumption_frequency	K06726: D-ribose pyranase [EC:5.4.99.62]	KOs	-0.0187961	123768	90	0.860421	0.990725
dairy_substitute_consumption_frequency	K06889: NO_NAME	KOs	-0.137267	138161	90	0.197003	0.990725
dairy_substitute_consumption_frequency	K06910: NO_NAME	KOs	0.0538233	114946	90	0.614373	0.990725
dairy_substitute_consumption_frequency	K06960: NO_NAME	KOs	0.165498	101379	90	0.119026	0.990725
dairy_substitute_consumption_frequency	K07030: NO_NAME	KOs	0.107669	108405	90	0.312447	0.990725
dairy_substitute_consumption_frequency	K07034: NO_NAME	KOs	-0.0598437	128755	90	0.575279	0.990725
dairy_substitute_consumption_frequency	K07038: NO_NAME	KOs	-0.157942	140673	90	0.137075	0.990725
dairy_substitute_consumption_frequency	K07040: NO_NAME	KOs	0.0111649	120129	90	0.916818	0.990725
dairy_substitute_consumption_frequency	K07043: NO_NAME	KOs	0.0756871	112290	90	0.478317	0.990725
dairy_substitute_consumption_frequency	K07051: NO_NAME	KOs	-0.0737456	130444	90	0.489707	0.990725
dairy_substitute_consumption_frequency	K07099: NO_NAME	KOs	-0.132523	137585	90	0.213075	0.990725
dairy_substitute_consumption_frequency	K07120: NO_NAME	KOs	-0.186439	144134	90	0.0785013	0.990725
dairy_substitute_consumption_frequency	K07216: hemerythrin	KOs	0.204451	96647.2	90	0.053242	0.990725
dairy_substitute_consumption_frequency	K07238: zinc transporter, ZIP family	KOs	-0.0658978	129491	90	0.537173	0.990725
dairy_substitute_consumption_frequency	K07258: D-alanyl-D-alanine carboxypeptidase (penicillin-binding protein 5/6) [EC:3.4.16.4]	KOs	0.0963124	109784	90	0.36651	0.990725
dairy_substitute_consumption_frequency	K07261: penicillin-insensitive murein endopeptidase	KOs	0.0404559	116570	90	0.704994	0.990725
dairy_substitute_consumption_frequency	K07308: anaerobic dimethyl sulfoxide reductase subunit C (DMSO reductase anchor subunit)	KOs	-0.123756	136520	90	0.245188	0.990725
dairy_substitute_consumption_frequency	K07319: putative adenine-specific DNA-methyltransferase	KOs	0.19259	98088.1	90	0.0689726	0.990725
dairy_substitute_consumption_frequency	K07391: magnesium chelatase family protein	KOs	-0.0352758	125770	90	0.741339	0.990725
dairy_substitute_consumption_frequency	K07402: xanthine dehydrogenase accessory factor	KOs	-0.00762054	122411	90	0.943171	0.990725
dairy_substitute_consumption_frequency	K07405: alpha-amylase [EC:3.2.1.1]	KOs	0.0185185	119235	90	0.862462	0.990725
dairy_substitute_consumption_frequency	K07406: alpha-galactosidase [EC:3.2.1.22]	KOs	0.0704514	112926	90	0.509357	0.990725
dairy_substitute_consumption_frequency	K07478: putative ATPase	KOs	-0.0510293	127684	90	0.632898	0.990725
dairy_substitute_consumption_frequency	K07559: putative RNA 2'-phosphotransferase	KOs	-0.0852295	131839	90	0.424458	0.990725
dairy_substitute_consumption_frequency	K07571: S1 RNA binding domain protein	KOs	-0.0109991	122821	90	0.918049	0.990725
dairy_substitute_consumption_frequency	K07666: two-component system, OmpR family, response regulator QseB	KOs	0.031994	117598	90	0.764669	0.990725
dairy_substitute_consumption_frequency	K07685: two-component system, NarL family, nitrate/nitrite response regulator NarP	KOs	-0.0801862	131226	90	0.452478	0.990725
dairy_substitute_consumption_frequency	K07713: two-component system, NtrC family, response regulator HydG	KOs	-0.0161936	123452	90	0.87959	0.990725
dairy_substitute_consumption_frequency	K07718: two-component system, sensor histidine kinase YesM [EC:2.7.13.3]	KOs	0.144973	103873	90	0.172781	0.990725
dairy_substitute_consumption_frequency	K07720: two-component system, response regulator YesN	KOs	0.171343	100669	90	0.106366	0.990725
dairy_substitute_consumption_frequency	K07741: anti-repressor protein	KOs	-0.105718	134328	90	0.321348	0.990725
dairy_substitute_consumption_frequency	K07791: anaerobic C4-dicarboxylate transporter DcuA	KOs	-0.0543709	128090	90	0.61077	0.990725
dairy_substitute_consumption_frequency	K07810: Cu(I)/Ag(I) efflux system periplasmic protein CusF	KOs	-0.0847003	131775	90	0.427351	0.990725
dairy_substitute_consumption_frequency	K07813: accessory gene regulator B	KOs	0.0703155	112943	90	0.510176	0.990725
dairy_substitute_consumption_frequency	K08279: carnitine operon protein CaiE	KOs	-0.0347279	125704	90	0.745218	0.990725
dairy_substitute_consumption_frequency	K08301: ribonuclease G	KOs	0.0350934	117222	90	0.74263	0.990725
dairy_substitute_consumption_frequency	K08312: ADP-ribose diphosphatase [EC:3.6.1.-]	KOs	0.0405252	116562	90	0.704511	0.990725
dairy_substitute_consumption_frequency	K08369: MFS transporter, putative metabolite:H+ symporter	KOs	0.138826	104620	90	0.191914	0.990725
dairy_substitute_consumption_frequency	K08384: stage V sporulation protein D (sporulation-specific	KOs	0.0449661	116022	90	0.673875	0.990725
dairy_substitute_consumption_frequency	K09007: GTP cyclohydrolase I [EC:3.5.4.16]	KOs	-0.0183465	123714	90	0.863727	0.990725
dairy_substitute_consumption_frequency	K09024: flavin reductase [EC:1.5.1.-]	KOs	0.0457659	115925	90	0.668412	0.990725
dairy_substitute_consumption_frequency	K09121: hypothetical protein	KOs	-0.00779296	122432	90	0.941887	0.990725
dairy_substitute_consumption_frequency	K09131: hypothetical protein	KOs	-0.0390946	126234	90	0.714485	0.990725
dairy_substitute_consumption_frequency	K09136: hypothetical protein	KOs	-0.0972059	133294	90	0.36206	0.990725
dairy_substitute_consumption_frequency	K09159: hypothetical protein	KOs	0.0443254	116100	90	0.678264	0.990725
dairy_substitute_consumption_frequency	K09749: hypothetical protein	KOs	0.0709476	112866	90	0.506372	0.990725
dairy_substitute_consumption_frequency	K09759: nondiscriminating aspartyl-tRNA synthetase [EC:6.1.1.23]	KOs	0.222258	94484	90	0.0352509	0.990725
dairy_substitute_consumption_frequency	K09760: DNA recombination protein RmuC	KOs	-0.0503579	127603	90	0.637385	0.990725
dairy_substitute_consumption_frequency	K09765: hypothetical protein	KOs	0.0936985	110102	90	0.379721	0.990725
dairy_substitute_consumption_frequency	K09774: lipopolysaccharide export system protein LptA	KOs	-0.0335739	125564	90	0.75341	0.990725
dairy_substitute_consumption_frequency	K09786: hypothetical protein	KOs	0.0651765	113567	90	0.541647	0.990725
dairy_substitute_consumption_frequency	K09798: hypothetical protein	KOs	-0.0647885	129356	90	0.544061	0.990725
dairy_substitute_consumption_frequency	K09819: manganese/iron transport system permease protein	KOs	-0.0458657	127057	90	0.667731	0.990725
dairy_substitute_consumption_frequency	K09892: hypothetical protein	KOs	0.11991	106918	90	0.260278	0.990725
dairy_substitute_consumption_frequency	K09914: putative lipoprotein	KOs	-0.0359105	125848	90	0.736853	0.990725
dairy_substitute_consumption_frequency	K09974: hypothetical protein	KOs	0.161354	101883	90	0.128683	0.990725
dairy_substitute_consumption_frequency	K10112: multiple sugar transport system ATP-binding protein	KOs	0.0350905	117222	90	0.742651	0.990725
dairy_substitute_consumption_frequency	K10194: oligogalacturonide transport system permease protein	KOs	0.224517	94209.6	90	0.0333852	0.990725
dairy_substitute_consumption_frequency	K10543: D-xylose transport system substrate-binding protein	KOs	-0.0212747	124070	90	0.842239	0.990725
dairy_substitute_consumption_frequency	K10545: D-xylose transport system ATP-binding protein [EC:3.6.3.17]	KOs	0.0391647	116727	90	0.713995	0.990725
dairy_substitute_consumption_frequency	K10546: putative multiple sugar transport system substrate-binding protein	KOs	0.0996612	109378	90	0.350004	0.990725
dairy_substitute_consumption_frequency	K10709: protein FrlC	KOs	0.0918955	110321	90	0.388998	0.990725
dairy_substitute_consumption_frequency	K10804: acyl-CoA thioesterase I [EC:3.1.2.- 3.1.1.5]	KOs	-0.083959	131685	90	0.431421	0.990725
dairy_substitute_consumption_frequency	K10914: CRP/FNR family transcriptional regulator, cyclic AMP receptor protein	KOs	0.00517308	120857	90	0.961405	0.990725
dairy_substitute_consumption_frequency	K10972: LysR family transcriptional regulator, transcriptional activator of	KOs	0.0316035	117646	90	0.767459	0.990725
dairy_substitute_consumption_frequency	K11050: multidrug/hemolysin transport system ATP-binding protein	KOs	0.228777	93692.1	90	0.0300918	0.990725
dairy_substitute_consumption_frequency	K11051: multidrug/hemolysin transport system permease protein	KOs	0.116832	107292	90	0.272802	0.990725
dairy_substitute_consumption_frequency	K11085: ATP-binding cassette, subfamily B, bacterial MsbA [EC:3.6.3.-]	KOs	-0.0638066	129237	90	0.550193	0.990725
dairy_substitute_consumption_frequency	K11107: ferredoxin	KOs	0.13045	105637	90	0.220386	0.990725
dairy_substitute_consumption_frequency	K11719: lipopolysaccharide export system protein LptC	KOs	-0.105817	134340	90	0.320893	0.990725
dairy_substitute_consumption_frequency	K11720: lipopolysaccharide export system permease protein	KOs	-0.00998179	122698	90	0.925606	0.990725
dairy_substitute_consumption_frequency	K11742: spermidine export protein MdtI	KOs	-0.065486	129441	90	0.539725	0.990725
dairy_substitute_consumption_frequency	K11924: DtxR family transcriptional regulator, manganese transport regulator	KOs	0.134057	105199	90	0.20778	0.990725
dairy_substitute_consumption_frequency	K11929: outer membrane pore protein E	KOs	-0.0794863	131141	90	0.456446	0.990725
dairy_substitute_consumption_frequency	K12138: hydrogenase-4 component C	KOs	-0.0720568	130239	90	0.499731	0.990725
dairy_substitute_consumption_frequency	K12148: biofilm regulator BssS	KOs	0.119306	106991	90	0.262705	0.990725
dairy_substitute_consumption_frequency	K12339: cysteine synthase B [EC:2.5.1.47]	KOs	-0.00163965	121684	90	0.987763	0.994299
dairy_substitute_consumption_frequency	K12573: ribonuclease R [EC:3.1.-.-]	KOs	-0.0426518	126667	90	0.689778	0.990725
dairy_substitute_consumption_frequency	K12661: L-rhamnonate dehydratase [EC:4.2.1.90]	KOs	-0.04674	127163	90	0.661781	0.990725
dairy_substitute_consumption_frequency	K13288: oligoribonuclease [EC:3.1.-.-]	KOs	0.0784692	111952	90	0.462247	0.990725
dairy_substitute_consumption_frequency	K13639: NO_NAME	KOs	0.0438345	116160	90	0.681634	0.990725
dairy_substitute_consumption_frequency	K13641: NO_NAME	KOs	0.0239306	118578	90	0.822848	0.990725
dairy_substitute_consumption_frequency	K13747: carboxynorspermidine decarboxylase [EC:4.1.1.96]	KOs	0.0992193	109431	90	0.352155	0.990725
dairy_substitute_consumption_frequency	K13788: phosphate acetyltransferase [EC:2.3.1.8]	KOs	-0.0151295	123323	90	0.887449	0.990725
dairy_substitute_consumption_frequency	K13890: glutathione transport system permease protein	KOs	0.0247261	118481	90	0.81706	0.990725
dairy_substitute_consumption_frequency	K13895: microcin C transport system permease protein	KOs	-0.0762639	130750	90	0.474961	0.990725
dairy_substitute_consumption_frequency	K14054: NO_NAME	KOs	0.00851044	120451	90	0.936547	0.990725
dairy_substitute_consumption_frequency	K14058: NO_NAME	KOs	-0.0244661	124457	90	0.81895	0.990725
dairy_substitute_consumption_frequency	K14441: NO_NAME	KOs	-0.0642535	129291	90	0.547398	0.990725
dairy_substitute_consumption_frequency	K14445: NO_NAME	KOs	-0.0816383	131403	90	0.444307	0.990725
dairy_substitute_consumption_frequency	K14989: two-component system, NarL family, secretion system response regulator SalR	KOs	0.00164764	121285	90	0.987703	0.994299
dairy_substitute_consumption_frequency	K15539: NO_NAME	KOs	-0.0889463	132291	90	0.404463	0.990725
dairy_substitute_consumption_frequency	K15551: taurine transport system substrate-binding protein	KOs	-0.0572332	128438	90	0.592089	0.990725
dairy_substitute_consumption_frequency	K15581: oligopeptide transport system permease protein	KOs	-0.100983	133753	90	0.34362	0.990725
dairy_substitute_consumption_frequency	K15722: NO_NAME	KOs	0.0172459	119390	90	0.87183	0.990725
dairy_substitute_consumption_frequency	K15738: NO_NAME	KOs	-0.131028	137403	90	0.218331	0.990725
dairy_substitute_consumption_frequency	K15772: arabinogalactan oligomer / maltooligosaccharide transport system permease protein	KOs	0.120251	106876	90	0.258918	0.990725
dairy_substitute_consumption_frequency	K15777: 4,5-DOPA dioxygenase extradiol [EC:1.13.11.-]	KOs	0.0587262	114351	90	0.582448	0.990725
dairy_substitute_consumption_frequency	K16153: phosphorylase / glycogen(starch) synthase [EC:2.4.1.1 2.4.1.11]	KOs	0.0587557	114347	90	0.582258	0.990725
dairy_substitute_consumption_frequency	K16322: NO_NAME	KOs	-0.0576433	128488	90	0.589433	0.990725
dairy_substitute_consumption_frequency	K16370: 6-phosphofructokinase 2 [EC:2.7.1.11]	KOs	-0.0280768	124896	90	0.792791	0.990725
dairy_substitute_consumption_frequency	K16511: NO_NAME	KOs	0.181444	99442.3	90	0.0869876	0.990725
dairy_substitute_consumption_frequency	K16926: NO_NAME	KOs	-0.12989	137265	90	0.222389	0.990725
dairy_substitute_consumption_frequency	K17234: arabinosaccharide transport system substrate-binding protein	KOs	0.113926	107645	90	0.284991	0.990725
dairy_substitute_consumption_frequency	K17247: NO_NAME	KOs	-0.00994041	122693	90	0.925914	0.990725
dairy_substitute_consumption_frequency	K17318: putative aldouronate transport system substrate-binding protein	KOs	0.0926319	110232	90	0.385192	0.990725
dairy_substitute_consumption_frequency	K17319: putative aldouronate transport system permease protein	KOs	0.150916	103151	90	0.155652	0.990725
dairy_substitute_consumption_frequency	K17320: putative aldouronate transport system permease protein	KOs	-0.00525734	122124	90	0.960777	0.990725
dairy_substitute_consumption_frequency	K17865: 3-hydroxybutyryl-CoA dehydratase [EC:4.2.1.55]	KOs	-0.0337469	125585	90	0.75218	0.990725
dairy_substitute_consumption_frequency	K18012: L-erythro-3,5-diaminohexanoate dehydrogenase [EC:1.4.1.11]	KOs	-0.0996194	133587	90	0.350207	0.990725
dairy_substitute_consumption_frequency	K18672: NO_NAME	KOs	0.247725	91390.2	90	0.0185681	0.990725
dairy_substitute_consumption_frequency	K18691: NO_NAME	KOs	-0.148295	139501	90	0.163043	0.990725
dairy_substitute_consumption_frequency	K18840: NO_NAME	KOs	0.027982	118086	90	0.793475	0.990725
dairy_substitute_consumption_frequency	K18890: ATP-binding cassette, subfamily B, multidrug efflux pump	KOs	-0.058393	128579	90	0.584593	0.990725
dairy_substitute_consumption_frequency	K19119: NO_NAME	KOs	0.0102791	120236	90	0.923397	0.990725
dairy_substitute_consumption_frequency	K19161: NO_NAME	KOs	0.0453159	115980	90	0.671484	0.990725
dairy_substitute_consumption_frequency	K19222: 1,4-dihydroxy-2-naphthoyl-CoA hydrolase [EC:3.1.2.28]	KOs	-0.0921513	132680	90	0.387674	0.990725
dairy_substitute_consumption_frequency	K19294: NO_NAME	KOs	0.0557874	114708	90	0.601493	0.990725
dairy_substitute_consumption_frequency	K19508: PTS system, fructoselysine/glucoselysine-specific IIC component	KOs	0.000675499	121403	90	0.994958	0.994958
dairy_substitute_consumption_frequency	K19577: NO_NAME	KOs	0.00571713	120790	90	0.95735	0.990725
dairy_substitute_consumption_frequency	K20444: NO_NAME	KOs	0.125886	106192	90	0.237095	0.990725
dairy_substitute_consumption_frequency	K20490: lantibiotic transport system ATP-binding protein	KOs	0.273567	88250.8	90	0.00908143	0.990725
dairy_substitute_consumption_frequency	K20492: lantibiotic transport system permease protein	KOs	0.302383	84750	90	0.00377114	0.990725
dairy_substitute_consumption_frequency	K20542: NO_NAME	KOs	-0.0635049	129200	90	0.552085	0.990725
dairy_substitute_consumption_frequency	K21063: NO_NAME	KOs	-0.0787984	131058	90	0.460365	0.990725
dairy_substitute_consumption_frequency	K21071: NO_NAME	KOs	0.128499	105874	90	0.227426	0.990725
dairy_substitute_consumption_frequency	K21140: NO_NAME	KOs	0.0448831	116032	90	0.674443	0.990725
dairy_substitute_consumption_frequency	K21394: NO_NAME	KOs	-0.0192826	123828	90	0.856846	0.990725
dairy_substitute_consumption_frequency	K21637: NO_NAME	KOs	-0.0547659	128138	90	0.608177	0.990725
dairy_substitute_consumption_frequency	K21741: NO_NAME	KOs	0.0590701	114309	90	0.580237	0.990725
dairy_substitute_consumption_frequency	K21742: NO_NAME	KOs	-0.022565	124226	90	0.832805	0.990725
dairy_substitute_consumption_frequency	K21906: NO_NAME	KOs	0.00854064	120447	90	0.936323	0.990725
dairy_substitute_consumption_frequency	K21929: NO_NAME	KOs	-0.00136661	121651	90	0.9898	0.994299
dairy_substitute_consumption_frequency	K21963: NO_NAME	KOs	0.0431631	116241	90	0.686253	0.990725
dairy_substitute_consumption_frequency	K21972: NO_NAME	KOs	0.0533751	115001	90	0.617329	0.990725
dairy_substitute_consumption_frequency	K21977: NO_NAME	KOs	0.019504	119116	90	0.85522	0.990725
dairy_substitute_consumption_frequency	K22130: NO_NAME	KOs	0.052418	115117	90	0.623662	0.990725
dairy_substitute_consumption_frequency	K22431: NO_NAME	KOs	-0.0297438	125098	90	0.780789	0.990725
dairy_substitute_consumption_frequency	K22900: NO_NAME	KOs	0.0264147	118276	90	0.804806	0.990725
salted_snack_consumption_frequency	K00009: mannitol-1-phosphate 5-dehydrogenase [EC:1.1.1.17]	KOs	-0.00976336	118627	89	0.927646	0.969311
salted_snack_consumption_frequency	K00029: malate dehydrogenase (oxaloacetate-decarboxylating)(NADP+) [EC:1.1.1.40]	KOs	0.0554184	110969	89	0.605979	0.847194
salted_snack_consumption_frequency	K00058: D-3-phosphoglycerate dehydrogenase [EC:1.1.1.95]	KOs	-0.0268239	120631	89	0.802956	0.94869
salted_snack_consumption_frequency	K00060: threonine 3-dehydrogenase [EC:1.1.1.103]	KOs	0.0525837	111302	89	0.624559	0.859266
salted_snack_consumption_frequency	K00077: 2-dehydropantoate 2-reductase [EC:1.1.1.169]	KOs	-0.290279	151582	89	0.00578973	0.293721
salted_snack_consumption_frequency	K00123: formate dehydrogenase major subunit [EC:1.2.1.2]	KOs	0.0717151	109055	89	0.504226	0.79413
salted_snack_consumption_frequency	K00215: 4-hydroxy-tetrahydrodipicolinate reductase [EC:1.17.1.8]	KOs	-0.13035	132794	89	0.223398	0.69131
salted_snack_consumption_frequency	K00254: dihydroorotate dehydrogenase [EC:1.3.5.2]	KOs	0.0396118	112826	89	0.712457	0.911811
salted_snack_consumption_frequency	K00262: glutamate dehydrogenase (NADP+) [EC:1.4.1.4]	KOs	-0.0930964	128417	89	0.385537	0.731651
salted_snack_consumption_frequency	K00281: glycine dehydrogenase [EC:1.4.4.2]	KOs	0.0941902	106415	89	0.379954	0.731651
salted_snack_consumption_frequency	K00290: saccharopine dehydrogenase (NAD+, L-lysine forming) [EC:1.5.1.7]	KOs	-0.232382	144780	89	0.0284238	0.399114
salted_snack_consumption_frequency	K00331: NADH-quinone oxidoreductase subunit B [EC:1.6.5.3]	KOs	0.0167072	115517	89	0.876508	0.957425
salted_snack_consumption_frequency	K00333: NADH-quinone oxidoreductase subunit D [EC:1.6.5.3]	KOs	0.0631186	110065	89	0.556782	0.820927
salted_snack_consumption_frequency	K00334: NADH-quinone oxidoreductase subunit E [EC:1.6.5.3]	KOs	0.169924	97517.3	89	0.111384	0.559511
salted_snack_consumption_frequency	K00340: NADH-quinone oxidoreductase subunit K [EC:1.6.5.3]	KOs	0.0740924	108776	89	0.49016	0.782619
salted_snack_consumption_frequency	K00390: phosphoadenosine phosphosulfate reductase [EC:1.8.4.8 1.8.4.10]	KOs	0.107509	104850	89	0.315951	0.729897
salted_snack_consumption_frequency	K00554: tRNA (guanine-N1-)-methyltransferase	KOs	-0.0806697	126957	89	0.45235	0.768032
salted_snack_consumption_frequency	K00561: rRNA (adenine-N6-)-methyltransferase	KOs	0.0812393	107936	89	0.449153	0.766933
salted_snack_consumption_frequency	K00567: methylated-DNA-[protein]-cysteine S-methyltransferase	KOs	0.0242782	114628	89	0.821329	0.94869
salted_snack_consumption_frequency	K00573: protein-L-isoaspartate(D-aspartate) O-methyltransferase	KOs	0.10435	105221	89	0.330466	0.730991
salted_snack_consumption_frequency	K00574: cyclopropane-fatty-acyl-phospholipid synthase	KOs	0.04163	112589	89	0.698495	0.903443
salted_snack_consumption_frequency	K00602: phosphoribosylaminoimidazolecarboxamide formyltransferase / IMP cyclohydrolase [EC:2.1.2.3 3.5.4.10]	KOs	-0.0142464	119154	89	0.894584	0.961264
salted_snack_consumption_frequency	K00604: methionyl-tRNA formyltransferase [EC:2.1.2.9]	KOs	-0.238351	145481	89	0.0244913	0.399114
salted_snack_consumption_frequency	K00609: aspartate carbamoyltransferase catalytic subunit [EC:2.1.3.2]	KOs	0.077134	108418	89	0.47247	0.768286
salted_snack_consumption_frequency	K00611: ornithine carbamoyltransferase [EC:2.1.3.3]	KOs	0.0245935	114591	89	0.819048	0.94869
salted_snack_consumption_frequency	K00626: acetyl-CoA C-acetyltransferase [EC:2.3.1.9]	KOs	0.0967949	106109	89	0.366858	0.730991
salted_snack_consumption_frequency	K00627: pyruvate dehydrogenase E2 component (dihydrolipoamide acetyltransferase) [EC:2.3.1.12]	KOs	0.0521793	111350	89	0.627229	0.8602
salted_snack_consumption_frequency	K00641: homoserine O-acetyltransferase [EC:2.3.1.31]	KOs	0.0538379	111155	89	0.616308	0.854055
salted_snack_consumption_frequency	K00661: maltose O-acetyltransferase	KOs	-0.21164	142343	89	0.0464811	0.41734
salted_snack_consumption_frequency	K00677: UDP-N-acetylglucosamine acyltransferase [EC:2.3.1.129]	KOs	-0.0895234	127997	89	0.404112	0.741061
salted_snack_consumption_frequency	K00688: starch phosphorylase [EC:2.4.1.1]	KOs	-0.0393696	122105	89	0.714139	0.911811
salted_snack_consumption_frequency	K00702: cellobiose phosphorylase [EC:2.4.1.20]	KOs	-0.163207	136654	89	0.126465	0.594053
salted_snack_consumption_frequency	K00761: uracil phosphoribosyltransferase [EC:2.4.2.9]	KOs	-0.172041	137691	89	0.106934	0.556572
salted_snack_consumption_frequency	K00762: orotate phosphoribosyltransferase [EC:2.4.2.10]	KOs	-0.0936809	128486	89	0.382547	0.731651
salted_snack_consumption_frequency	K00763: nicotinate phosphoribosyltransferase [EC:6.3.4.21]	KOs	-0.206166	141700	89	0.0525811	0.435324
salted_snack_consumption_frequency	K00783: hypothetical protein	KOs	-0.0877222	127786	89	0.413673	0.750868
salted_snack_consumption_frequency	K00784: ribonuclease Z [EC:3.1.26.11]	KOs	-0.211706	142351	89	0.0464113	0.41734
salted_snack_consumption_frequency	K00789: S-adenosylmethionine synthetase [EC:2.5.1.6]	KOs	-0.00740132	118350	89	0.945119	0.969311
salted_snack_consumption_frequency	K00794: 6,7-dimethyl-8-ribityllumazine synthase [EC:2.5.1.78]	KOs	-0.0677339	125437	89	0.528242	0.806363
salted_snack_consumption_frequency	K00817: histidinol-phosphate aminotransferase [EC:2.6.1.9]	KOs	-0.110077	130412	89	0.304464	0.728029
salted_snack_consumption_frequency	K00849: galactokinase [EC:2.7.1.6]	KOs	-0.00548735	118125	89	0.959297	0.975097
salted_snack_consumption_frequency	K00859: dephospho-CoA kinase [EC:2.7.1.24]	KOs	-0.146806	134727	89	0.169803	0.634603
salted_snack_consumption_frequency	K00891: shikimate kinase [EC:2.7.1.71]	KOs	-0.157719	136009	89	0.139907	0.62309
salted_snack_consumption_frequency	K00895: pyrophosphate--fructose-6-phosphate 1-phosphotransferase [EC:2.7.1.90]	KOs	-0.0684984	125527	89	0.523586	0.802089
salted_snack_consumption_frequency	K00926: carbamate kinase [EC:2.7.2.2]	KOs	-0.122511	131873	89	0.252731	0.723046
salted_snack_consumption_frequency	K00927: phosphoglycerate kinase [EC:2.7.2.3]	KOs	-0.0819142	127103	89	0.445382	0.766933
salted_snack_consumption_frequency	K00932: propionate kinase [EC:2.7.2.15]	KOs	0.135306	101584	89	0.206141	0.672417
salted_snack_consumption_frequency	K00936: NO_NAME	KOs	0.0534686	111199	89	0.618733	0.854055
salted_snack_consumption_frequency	K00943: dTMP kinase [EC:2.7.4.9]	KOs	0.0934303	106504	89	0.383827	0.731651
salted_snack_consumption_frequency	K00970: poly(A) polymerase [EC:2.7.7.19]	KOs	-0.0281897	120792	89	0.793141	0.94869
salted_snack_consumption_frequency	K00982: glutamate-ammonia-ligase adenylyltransferase	KOs	0.0980017	105967	89	0.360886	0.730991
salted_snack_consumption_frequency	K01006: pyruvate, orthophosphate dikinase [EC:2.7.9.1]	KOs	-0.187535	139512	89	0.0784352	0.495533
salted_snack_consumption_frequency	K01011: thiosulfate/3-mercaptopyruvate sulfurtransferase [EC:2.8.1.1 2.8.1.2]	KOs	0.140658	100955	89	0.188593	0.651736
salted_snack_consumption_frequency	K01023: arylsulfate sulfotransferase	KOs	0.140434	100982	89	0.189303	0.651736
salted_snack_consumption_frequency	K01034: acetate CoA/acetoacetate CoA-transferase alpha subunit [EC:2.8.3.8 2.8.3.9]	KOs	0.0472918	111924	89	0.659873	0.886425
salted_snack_consumption_frequency	K01035: acetate CoA/acetoacetate CoA-transferase beta subunit [EC:2.8.3.8 2.8.3.9]	KOs	0.104764	105172	89	0.32854	0.730991
salted_snack_consumption_frequency	K01056: peptidyl-tRNA hydrolase, PTH1 family	KOs	-0.183609	139050	89	0.0850052	0.495533
salted_snack_consumption_frequency	K01092: myo-inositol-1(or 4)-monophosphatase [EC:3.1.3.25]	KOs	0.101867	105513	89	0.342165	0.730991
salted_snack_consumption_frequency	K01130: arylsulfatase [EC:3.1.6.1]	KOs	0.0473541	111917	89	0.659452	0.886425
salted_snack_consumption_frequency	K01151: deoxyribonuclease IV [EC:3.1.21.2]	KOs	-0.00698647	118301	89	0.948191	0.969311
salted_snack_consumption_frequency	K01159: crossover junction endodeoxyribonuclease RuvC [EC:3.1.22.4]	KOs	0.0534592	111200	89	0.618794	0.854055
salted_snack_consumption_frequency	K01186: sialidase-1 [EC:3.2.1.18]	KOs	-0.117827	131322	89	0.271462	0.726113
salted_snack_consumption_frequency	K01195: beta-glucuronidase [EC:3.2.1.31]	KOs	-0.231446	144670	89	0.0290864	0.399114
salted_snack_consumption_frequency	K01198: xylan 1,4-beta-xylosidase [EC:3.2.1.37]	KOs	-0.214934	142730	89	0.0431013	0.414132
salted_snack_consumption_frequency	K01208: cyclomaltodextrinase / maltogenic alpha-amylase / neopullulanase [EC:3.2.1.54 3.2.1.133 3.2.1.135]	KOs	-0.214897	142726	89	0.0431388	0.414132
salted_snack_consumption_frequency	K01338: ATP-dependent Lon protease [EC:3.4.21.53]	KOs	-0.190096	139812	89	0.0743718	0.495533
salted_snack_consumption_frequency	K01425: glutaminase [EC:3.5.1.2]	KOs	-0.0834699	127286	89	0.436757	0.763884
salted_snack_consumption_frequency	K01443: N-acetylglucosamine-6-phosphate deacetylase [EC:3.5.1.25]	KOs	-0.133785	133197	89	0.211331	0.677084
salted_snack_consumption_frequency	K01447: N-acetylmuramoyl-L-alanine amidase	KOs	0.0659376	109734	89	0.539262	0.815269
salted_snack_consumption_frequency	K01457: allophanate hydrolase [EC:3.5.1.54]	KOs	-0.178183	138413	89	0.094799	0.518394
salted_snack_consumption_frequency	K01488: adenosine deaminase [EC:3.5.4.4]	KOs	-0.211337	142308	89	0.0468023	0.41734
salted_snack_consumption_frequency	K01521: CDP-diacylglycerol pyrophosphatase [EC:3.6.1.26]	KOs	0.0998235	105753	89	0.351984	0.730991
salted_snack_consumption_frequency	K01534: Zn2+-exporting ATPase	KOs	-0.175514	138099	89	0.0999318	0.53297
salted_snack_consumption_frequency	K01547: K+-transporting ATPase ATPase B chain [EC:3.6.3.12]	KOs	0.0143689	115792	89	0.893682	0.961264
salted_snack_consumption_frequency	K01571: oxaloacetate decarboxylase, alpha subunit [EC:4.1.1.3]	KOs	-0.109181	130307	89	0.30844	0.728029
salted_snack_consumption_frequency	K01579: aspartate 1-decarboxylase [EC:4.1.1.11]	KOs	-0.0128981	118995	89	0.904511	0.964811
salted_snack_consumption_frequency	K01610: phosphoenolpyruvate carboxykinase (ATP) [EC:4.1.1.49]	KOs	-0.102204	129487	89	0.340559	0.730991
salted_snack_consumption_frequency	K01625: 2-dehydro-3-deoxyphosphogluconate aldolase / (4S)-4-hydroxy-2-oxoglutarate aldolase [EC:4.1.2.14 4.1.3.42]	KOs	-0.288956	151427	89	0.0060269	0.293721
salted_snack_consumption_frequency	K01637: isocitrate lyase [EC:4.1.3.1]	KOs	0.0594373	110497	89	0.580062	0.828699
salted_snack_consumption_frequency	K01640: hydroxymethylglutaryl-CoA lyase [EC:4.1.3.4]	KOs	0.0206512	115054	89	0.847672	0.94869
salted_snack_consumption_frequency	K01647: citrate synthase [EC:2.3.3.1]	KOs	-0.146028	134635	89	0.172103	0.634603
salted_snack_consumption_frequency	K01657: anthranilate synthase component I [EC:4.1.3.27]	KOs	-0.305491	153369	89	0.00360058	0.293721
salted_snack_consumption_frequency	K01664: para-aminobenzoate synthetase component II [EC:2.6.1.85]	KOs	0.143795	100587	89	0.178826	0.634603
salted_snack_consumption_frequency	K01667: tryptophanase [EC:4.1.99.1]	KOs	0.0639416	109968	89	0.551639	0.820927
salted_snack_consumption_frequency	K01689: enolase [EC:4.2.1.11]	KOs	-0.163187	136651	89	0.126511	0.594053
salted_snack_consumption_frequency	K01693: imidazoleglycerol-phosphate dehydratase [EC:4.2.1.19]	KOs	0.00890082	116434	89	0.934023	0.969311
salted_snack_consumption_frequency	K01703: 3-isopropylmalate/(R)-2-methylmalate dehydratase large subunit [EC:4.2.1.33 4.2.1.35]	KOs	-0.117478	131281	89	0.272894	0.726113
salted_snack_consumption_frequency	K01734: methylglyoxal synthase [EC:4.2.3.3]	KOs	-0.00104656	117603	89	0.992234	0.994318
salted_snack_consumption_frequency	K01736: chorismate synthase [EC:4.2.3.5]	KOs	-0.183487	139036	89	0.0852171	0.495533
salted_snack_consumption_frequency	K01744: aspartate ammonia-lyase [EC:4.3.1.1]	KOs	-0.0869019	127689	89	0.41807	0.752111
salted_snack_consumption_frequency	K01779: aspartate racemase [EC:5.1.1.13]	KOs	0.000765729	117390	89	0.994318	0.994318
salted_snack_consumption_frequency	K01815: 4-deoxy-L-threo-5-hexosulose-uronate ketol-isomerase [EC:5.3.1.17]	KOs	-0.182365	138904	89	0.0871771	0.495533
salted_snack_consumption_frequency	K01818: L-fucose/D-arabinose isomerase [EC:5.3.1.25 5.3.1.3]	KOs	-0.18244	138913	89	0.0870442	0.495533
salted_snack_consumption_frequency	K01845: glutamate-1-semialdehyde 2,1-aminomutase [EC:5.4.3.8]	KOs	-0.0926548	128365	89	0.387804	0.731651
salted_snack_consumption_frequency	K01854: UDP-galactopyranose mutase [EC:5.4.99.9]	KOs	-0.021087	119957	89	0.844497	0.94869
salted_snack_consumption_frequency	K01866: tyrosyl-tRNA synthetase [EC:6.1.1.1]	KOs	-0.0604457	124581	89	0.573641	0.828678
salted_snack_consumption_frequency	K01868: threonyl-tRNA synthetase [EC:6.1.1.3]	KOs	-0.0702984	125739	89	0.512707	0.79413
salted_snack_consumption_frequency	K01875: seryl-tRNA synthetase [EC:6.1.1.11]	KOs	0.0269319	114316	89	0.802178	0.94869
salted_snack_consumption_frequency	K01880: glycyl-tRNA synthetase [EC:6.1.1.14]	KOs	-0.186986	139447	89	0.0793293	0.495533
salted_snack_consumption_frequency	K01902: succinyl-CoA synthetase alpha subunit [EC:6.2.1.5]	KOs	-0.114036	130877	89	0.287292	0.728029
salted_snack_consumption_frequency	K01903: succinyl-CoA synthetase beta subunit [EC:6.2.1.5]	KOs	0.0585169	110605	89	0.585953	0.828699
salted_snack_consumption_frequency	K01923: phosphoribosylaminoimidazole-succinocarboxamide synthase [EC:6.3.2.6]	KOs	-0.222803	143655	89	0.0358464	0.399114
salted_snack_consumption_frequency	K01928: UDP-N-acetylmuramoyl-L-alanyl-D-glutamate--2,6-diaminopimelate ligase [EC:6.3.2.13]	KOs	-0.265825	148709	89	0.0118086	0.373639
salted_snack_consumption_frequency	K01937: CTP synthase [EC:6.3.4.2]	KOs	0.0764363	108500	89	0.476497	0.768286
salted_snack_consumption_frequency	K01938: formate--tetrahydrofolate ligase [EC:6.3.4.3]	KOs	-0.249118	146746	89	0.0185628	0.399114
salted_snack_consumption_frequency	K01939: adenylosuccinate synthase [EC:6.3.4.4]	KOs	-0.0866473	127659	89	0.41944	0.752111
salted_snack_consumption_frequency	K01950: NAD+ synthase (glutamine-hydrolysing) [EC:6.3.5.1]	KOs	-0.11152	130581	89	0.298131	0.728029
salted_snack_consumption_frequency	K01963: acetyl-CoA carboxylase carboxyl transferase subunit beta [EC:6.4.1.2]	KOs	-0.24398	146143	89	0.0212172	0.399114
salted_snack_consumption_frequency	K01972: DNA ligase (NAD+) [EC:6.5.1.2]	KOs	-0.0627368	124850	89	0.559175	0.820927
salted_snack_consumption_frequency	K01975: 2'-5' RNA ligase	KOs	0.00898188	116425	89	0.933423	0.969311
salted_snack_consumption_frequency	K01992: ABC-2 type transport system permease protein	KOs	-0.314042	154374	89	0.00272652	0.293721
salted_snack_consumption_frequency	K01993: HlyD family secretion protein	KOs	-0.0946332	128598	89	0.377707	0.731651
salted_snack_consumption_frequency	K02003: NO_NAME	KOs	-0.071477	125877	89	0.505646	0.79413
salted_snack_consumption_frequency	K02007: cobalt/nickel transport system permease protein	KOs	-0.0468632	122985	89	0.662767	0.886425
salted_snack_consumption_frequency	K02022: NO_NAME	KOs	0.0701263	109242	89	0.513742	0.79413
salted_snack_consumption_frequency	K02032: peptide/nickel transport system ATP-binding protein	KOs	0.0592262	110522	89	0.581411	0.828699
salted_snack_consumption_frequency	K02033: peptide/nickel transport system permease protein	KOs	0.0794265	108149	89	0.45937	0.768286
salted_snack_consumption_frequency	K02035: peptide/nickel transport system substrate-binding protein	KOs	0.127888	102456	89	0.232343	0.69703
salted_snack_consumption_frequency	K02036: phosphate transport system ATP-binding protein [EC:3.6.3.27]	KOs	-0.068837	125567	89	0.521531	0.801784
salted_snack_consumption_frequency	K02038: phosphate transport system permease protein	KOs	-0.0330561	121363	89	0.758443	0.932377
salted_snack_consumption_frequency	K02044: phosphonate transport system substrate-binding protein	KOs	-0.301669	152920	89	0.0040664	0.293721
salted_snack_consumption_frequency	K02046: sulfate transport system permease protein	KOs	-0.166984	137097	89	0.117804	0.571812
salted_snack_consumption_frequency	K02051: sulfonate/nitrate/taurine transport system substrate-binding protein	KOs	-0.0460115	122885	89	0.668533	0.886872
salted_snack_consumption_frequency	K02053: putative spermidine/putrescine transport system permease protein	KOs	0.085731	107408	89	0.424393	0.752147
salted_snack_consumption_frequency	K02065: phospholipid/cholesterol/gamma-HCH transport system ATP-binding protein	KOs	-0.0979901	128992	89	0.360943	0.730991
salted_snack_consumption_frequency	K02066: phospholipid/cholesterol/gamma-HCH transport system permease protein	KOs	0.0171786	115462	89	0.873052	0.957425
salted_snack_consumption_frequency	K02071: D-methionine transport system ATP-binding protein	KOs	0.0210662	115005	89	0.844649	0.94869
salted_snack_consumption_frequency	K02073: D-methionine transport system substrate-binding protein	KOs	0.0856516	107418	89	0.424824	0.752147
salted_snack_consumption_frequency	K02103: GntR family transcriptional regulator, arabinose operon	KOs	-0.224363	143838	89	0.0345369	0.399114
salted_snack_consumption_frequency	K02109: F-type H+-transporting ATPase subunit b	KOs	0.0121155	116057	89	0.910279	0.966387
salted_snack_consumption_frequency	K02111: F-type H+-transporting ATPase subunit alpha [EC:3.6.3.14]	KOs	-0.184147	139114	89	0.0840807	0.495533
salted_snack_consumption_frequency	K02112: F-type H+-transporting ATPase subunit beta [EC:3.6.3.14]	KOs	-0.172239	137715	89	0.106525	0.556572
salted_snack_consumption_frequency	K02118: V/A-type H+/Na+-transporting ATPase subunit B	KOs	-0.0631799	124902	89	0.556398	0.820927
salted_snack_consumption_frequency	K02160: acetyl-CoA carboxylase biotin carboxyl carrier protein	KOs	0.0255666	114476	89	0.812018	0.94869
salted_snack_consumption_frequency	K02170: pimeloyl-[acyl-carrier protein] methyl ester esterase [EC:3.1.1.85]	KOs	0.102001	105497	89	0.341523	0.730991
salted_snack_consumption_frequency	K02182: crotonobetaine/carnitine-CoA ligase	KOs	-0.0108675	118757	89	0.919489	0.96798
salted_snack_consumption_frequency	K02195: heme exporter protein C	KOs	-0.0309759	121119	89	0.773221	0.933661
salted_snack_consumption_frequency	K02196: heme exporter protein D	KOs	-0.0250961	120428	89	0.815415	0.94869
salted_snack_consumption_frequency	K02337: DNA polymerase III subunit alpha [EC:2.7.7.7]	KOs	-0.110963	130516	89	0.300563	0.728029
salted_snack_consumption_frequency	K02363: 2,3-dihydroxybenzoate-AMP ligase [EC:6.3.2.14 2.7.7.58]	KOs	0.0939379	106444	89	0.381237	0.731651
salted_snack_consumption_frequency	K02377: GDP-L-fucose synthase [EC:1.1.1.271]	KOs	-0.117041	131230	89	0.274696	0.726113
salted_snack_consumption_frequency	K02400: flagellar biosynthesis protein FlhA	KOs	-0.0987877	129086	89	0.357028	0.730991
salted_snack_consumption_frequency	K02404: flagellar biosynthesis protein FlhF	KOs	-0.186525	139393	89	0.0800857	0.495533
salted_snack_consumption_frequency	K02407: flagellar hook-associated protein 2	KOs	-0.160268	136308	89	0.133535	0.613693
salted_snack_consumption_frequency	K02410: flagellar motor switch protein FliG	KOs	-0.223676	143757	89	0.0351093	0.399114
salted_snack_consumption_frequency	K02412: flagellum-specific ATP synthase [EC:3.6.3.14]	KOs	0.0112365	116160	89	0.916765	0.96798
salted_snack_consumption_frequency	K02422: flagellar protein FliS	KOs	-0.0773405	126566	89	0.471282	0.768286
salted_snack_consumption_frequency	K02425: FliZ protein	KOs	0.0376594	113056	89	0.726054	0.914447
salted_snack_consumption_frequency	K02445: MFS transporter, OPA family, glycerol-3-phosphate transporter	KOs	0.119091	103489	89	0.266319	0.726113
salted_snack_consumption_frequency	K02492: glutamyl-tRNA reductase [EC:1.2.1.70]	KOs	-0.0712662	125852	89	0.506905	0.79413
salted_snack_consumption_frequency	K02499: tetrapyrrole methylase family protein / MazG family protein	KOs	0.159331	98761.8	89	0.135851	0.615301
salted_snack_consumption_frequency	K02500: cyclase [EC:4.1.3.-]	KOs	-0.0862985	127618	89	0.421322	0.752111
salted_snack_consumption_frequency	K02501: glutamine amidotransferase [EC:2.4.2.-]	KOs	-0.081754	127084	89	0.446276	0.766933
salted_snack_consumption_frequency	K02502: ATP phosphoribosyltransferase regulatory subunit	KOs	-0.256411	147603	89	0.0152884	0.388505
salted_snack_consumption_frequency	K02528: dimethyladenosine transferase	KOs	-0.129075	132644	89	0.227999	0.69131
salted_snack_consumption_frequency	K02575: MFS transporter, NNP family, nitrate/nitrite transporter	KOs	0.0013813	117318	89	0.98975	0.994318
salted_snack_consumption_frequency	K02760: PTS system, cellobiose-specific IIB component [EC:2.7.1.196 2.7.1.205]	KOs	0.100741	105645	89	0.347553	0.730991
salted_snack_consumption_frequency	K02799: PTS system, mannitol-specific IIB component [EC:2.7.1.197]	KOs	-0.0146319	119199	89	0.891748	0.961264
salted_snack_consumption_frequency	K02800: PTS system, mannitol-specific IIC component	KOs	-0.0146319	119199	89	0.891748	0.961264
salted_snack_consumption_frequency	K02803: PTS system, N-acetylglucosamine-specific IIB component [EC:2.7.1.193]	KOs	-0.129775	132726	89	0.225468	0.69131
salted_snack_consumption_frequency	K02804: PTS system, N-acetylglucosamine-specific IIC component	KOs	-0.125261	132196	89	0.242155	0.704219
salted_snack_consumption_frequency	K02825: pyrimidine operon attenuation protein / uracil phosphoribosyltransferase [EC:2.4.2.9]	KOs	0.0157701	115627	89	0.883384	0.961264
salted_snack_consumption_frequency	K02851: undecaprenyl-phosphate alpha-N-acetylglucosaminyltransferase	KOs	0.105789	105052	89	0.323803	0.730991
salted_snack_consumption_frequency	K02874: large subunit ribosomal protein L14	KOs	-0.293366	151945	89	0.0052683	0.293721
salted_snack_consumption_frequency	K02888: large subunit ribosomal protein L21	KOs	-0.0582772	124326	89	0.587491	0.828699
salted_snack_consumption_frequency	K02895: large subunit ribosomal protein L24	KOs	-0.203588	141398	89	0.0556728	0.445382
salted_snack_consumption_frequency	K02902: large subunit ribosomal protein L28	KOs	0.00236654	117202	89	0.98244	0.992215
salted_snack_consumption_frequency	K02904: large subunit ribosomal protein L29	KOs	-0.122673	131892	89	0.252097	0.723046
salted_snack_consumption_frequency	K02919: large subunit ribosomal protein L36	KOs	-0.108295	130202	89	0.312407	0.728029
salted_snack_consumption_frequency	K02926: large subunit ribosomal protein L4	KOs	-0.121533	131758	89	0.256569	0.725298
salted_snack_consumption_frequency	K02933: large subunit ribosomal protein L6	KOs	0.0611057	110301	89	0.569456	0.8283
salted_snack_consumption_frequency	K02939: large subunit ribosomal protein L9	KOs	0.0210631	115006	89	0.844671	0.94869
salted_snack_consumption_frequency	K02948: small subunit ribosomal protein S11	KOs	-0.188154	139584	89	0.0774372	0.495533
salted_snack_consumption_frequency	K02950: small subunit ribosomal protein S12	KOs	-0.264345	148535	89	0.0123051	0.373639
salted_snack_consumption_frequency	K02961: small subunit ribosomal protein S17	KOs	-0.136043	133462	89	0.203657	0.671601
salted_snack_consumption_frequency	K02963: small subunit ribosomal protein S18	KOs	-0.0376666	121905	89	0.726003	0.914447
salted_snack_consumption_frequency	K02968: small subunit ribosomal protein S20	KOs	0.00354509	117064	89	0.973697	0.987411
salted_snack_consumption_frequency	K02986: small subunit ribosomal protein S4	KOs	-0.112481	130694	89	0.293957	0.728029
salted_snack_consumption_frequency	K02990: small subunit ribosomal protein S6	KOs	-0.0587391	124381	89	0.584528	0.828699
salted_snack_consumption_frequency	K03046: DNA-directed RNA polymerase subunit beta' [EC:2.7.7.6]	KOs	0.010673	116226	89	0.920925	0.96798
salted_snack_consumption_frequency	K03058: DNA-directed RNA polymerase subunit N [EC:2.7.7.6]	KOs	0.264039	86460.7	89	0.0124099	0.373639
salted_snack_consumption_frequency	K03077: L-ribulose-5-phosphate 4-epimerase [EC:5.1.3.4]	KOs	0.0259663	114429	89	0.809134	0.94869
salted_snack_consumption_frequency	K03086: RNA polymerase primary sigma factor	KOs	-0.0626897	124845	89	0.559471	0.820927
salted_snack_consumption_frequency	K03116: sec-independent protein translocase protein TatA	KOs	-0.0472459	123030	89	0.660182	0.886425
salted_snack_consumption_frequency	K03118: sec-independent protein translocase protein TatC	KOs	0.115828	103873	89	0.279735	0.727985
salted_snack_consumption_frequency	K03119: taurine dioxygenase [EC:1.14.11.17]	KOs	0.0922266	106645	89	0.39001	0.732541
salted_snack_consumption_frequency	K03149: thiazole synthase [EC:2.8.1.10]	KOs	-0.171145	137586	89	0.1088	0.559511
salted_snack_consumption_frequency	K03216: RNA methyltransferase, TrmH family, group 2	KOs	0.0236915	114697	89	0.825578	0.94869
salted_snack_consumption_frequency	K03271: D-sedoheptulose 7-phosphate isomerase [EC:5.3.1.28]	KOs	0.0232347	114750	89	0.828889	0.94869
salted_snack_consumption_frequency	K03311: branched-chain amino acid:cation transporter, LIVCS family	KOs	0.100386	105687	89	0.349264	0.730991
salted_snack_consumption_frequency	K03320: ammonium transporter, Amt family	KOs	-0.128845	132617	89	0.228836	0.69131
salted_snack_consumption_frequency	K03389: heterodisulfide reductase subunit B [EC:1.8.98.1]	KOs	0.0261254	114411	89	0.807987	0.94869
salted_snack_consumption_frequency	K03406: methyl-accepting chemotaxis protein	KOs	-0.118071	131351	89	0.270465	0.726113
salted_snack_consumption_frequency	K03407: two-component system, chemotaxis family, sensor kinase CheA [EC:2.7.13.3]	KOs	-0.153354	135496	89	0.151349	0.634603
salted_snack_consumption_frequency	K03415: two-component system, chemotaxis family, response regulator CheV	KOs	-0.185962	139327	89	0.0810162	0.495533
salted_snack_consumption_frequency	K03429: processive 1,2-diacylglycerol beta-glucosyltransferase [EC:2.4.1.315]	KOs	-0.0574495	124229	89	0.592818	0.831484
salted_snack_consumption_frequency	K03474: pyridoxine 5-phosphate synthase [EC:2.6.99.2]	KOs	-0.0970374	128880	89	0.365653	0.730991
salted_snack_consumption_frequency	K03501: glucose inhibited division protein B	KOs	-0.121061	131702	89	0.258432	0.725298
salted_snack_consumption_frequency	K03503: DNA polymerase V	KOs	0.155445	99218.3	89	0.145782	0.632662
salted_snack_consumption_frequency	K03529: chromosome segregation protein	KOs	-0.156958	135919	89	0.141853	0.625311
salted_snack_consumption_frequency	K03545: trigger factor	KOs	-0.154004	135572	89	0.1496	0.633602
salted_snack_consumption_frequency	K03564: peroxiredoxin Q/BCP	KOs	0.00775021	116570	89	0.942536	0.969311
salted_snack_consumption_frequency	K03565: regulatory protein	KOs	-0.127067	132408	89	0.235378	0.701264
salted_snack_consumption_frequency	K03581: exodeoxyribonuclease V alpha subunit [EC:3.1.11.5]	KOs	0.00643047	116725	89	0.952309	0.970277
salted_snack_consumption_frequency	K03596: GTP-binding protein LepA	KOs	-0.149148	135002	89	0.163019	0.634603
salted_snack_consumption_frequency	K03597: sigma-E factor negative regulatory protein RseA	KOs	0.0972894	106050	89	0.364404	0.730991
salted_snack_consumption_frequency	K03600: stringent starvation protein B	KOs	0.129051	102319	89	0.228086	0.69131
salted_snack_consumption_frequency	K03608: cell division topological specificity factor	KOs	-0.106645	130009	89	0.319882	0.730991
salted_snack_consumption_frequency	K03621: glycerol-3-phosphate acyltransferase PlsX [EC:2.3.1.15]	KOs	0.0263111	114389	89	0.806648	0.94869
salted_snack_consumption_frequency	K03628: transcription termination factor Rho	KOs	-0.179527	138571	89	0.0922944	0.511169
salted_snack_consumption_frequency	K03642: rare lipoprotein A	KOs	0.110463	104503	89	0.30276	0.728029
salted_snack_consumption_frequency	K03645: negative modulator of initiation of replication	KOs	-0.0744252	126223	89	0.488207	0.782619
salted_snack_consumption_frequency	K03647: protein involved in ribonucleotide reduction	KOs	0.0843	107576	89	0.432195	0.758976
salted_snack_consumption_frequency	K03650: tRNA modification GTPase	KOs	-0.220597	143396	89	0.0377689	0.407904
salted_snack_consumption_frequency	K03651: Icc protein	KOs	0.0771752	108413	89	0.472233	0.768286
salted_snack_consumption_frequency	K03665: GTP-binding protein HflX	KOs	0.0239011	114672	89	0.82406	0.94869
salted_snack_consumption_frequency	K03672: thioredoxin 2	KOs	0.146625	100255	89	0.170336	0.634603
salted_snack_consumption_frequency	K03673: thiol:disulfide interchange protein DsbA	KOs	0.226317	90892.3	89	0.032954	0.399114
salted_snack_consumption_frequency	K03710: GntR family transcriptional regulator	KOs	0.0322681	113689	89	0.764031	0.932377
salted_snack_consumption_frequency	K03733: integrase/recombinase XerC	KOs	-0.0666413	125309	89	0.534932	0.813699
salted_snack_consumption_frequency	K03735: ethanolamine ammonia-lyase large subunit [EC:4.3.1.7]	KOs	0.170297	97473.5	89	0.11059	0.559511
salted_snack_consumption_frequency	K03748: SanA protein	KOs	0.0487401	111754	89	0.650129	0.883194
salted_snack_consumption_frequency	K03758: arginine:ornithine antiporter	KOs	0.022674	114816	89	0.832958	0.94869
salted_snack_consumption_frequency	K03772: FKBP-type peptidyl-prolyl cis-trans isomerase FkpA	KOs	0.233524	90045.6	89	0.0276322	0.399114
salted_snack_consumption_frequency	K03775: FKBP-type peptidyl-prolyl cis-trans isomerase SlyD	KOs	0.0459043	112087	89	0.66926	0.886872
salted_snack_consumption_frequency	K03780: L(+)-tartrate dehydratase beta subunit [EC:4.2.1.32]	KOs	0.0591348	110533	89	0.581995	0.828699
salted_snack_consumption_frequency	K03781: catalase [EC:1.11.1.6]	KOs	-0.0516584	123549	89	0.630676	0.862189
salted_snack_consumption_frequency	K03790: ribosomal-protein-alanine N-acetyltransferase	KOs	-0.227995	144265	89	0.031644	0.399114
salted_snack_consumption_frequency	K03798: cell division protease FtsH	KOs	-0.0194131	119761	89	0.856704	0.951404
salted_snack_consumption_frequency	K03805: thiol:disulfide interchange protein DsbG	KOs	0.0813983	107917	89	0.448263	0.766933
salted_snack_consumption_frequency	K03818: putative colanic acid biosynthesis acetyltransferase WcaF	KOs	0.135047	101615	89	0.207017	0.672417
salted_snack_consumption_frequency	K03824: putative acetyltransferase	KOs	0.101806	105520	89	0.342454	0.730991
salted_snack_consumption_frequency	K03828: putative acetyltransferase	KOs	0.197828	94239.2	89	0.0631223	0.472057
salted_snack_consumption_frequency	K03855: ferredoxin like protein	KOs	0.0432491	112399	89	0.687366	0.898978
salted_snack_consumption_frequency	K03970: phage shock protein B	KOs	0.147634	100136	89	0.167381	0.634603
salted_snack_consumption_frequency	K03972: phage shock protein E	KOs	0.0392406	112870	89	0.715035	0.911811
salted_snack_consumption_frequency	K03973: phage shock protein C	KOs	0.144207	100539	89	0.177572	0.634603
salted_snack_consumption_frequency	K03979: GTP-binding protein	KOs	-0.205464	141618	89	0.0534079	0.435324
salted_snack_consumption_frequency	K03981: thiol:disulfide interchange protein DsbC	KOs	0.176887	96699.4	89	0.0972654	0.525233
salted_snack_consumption_frequency	K04018: formate-dependent nitrite reductase complex NrfG subunit	KOs	0.04304	112424	89	0.6888	0.898978
salted_snack_consumption_frequency	K04023: ethanolamine transporter	KOs	0.210837	92710.8	89	0.0473372	0.41734
salted_snack_consumption_frequency	K04026: ethanolamine utilization protein EutL	KOs	0.160652	98606.6	89	0.132594	0.613693
salted_snack_consumption_frequency	K04027: ethanolamine utilization protein EutM	KOs	0.12582	102699	89	0.240044	0.704219
salted_snack_consumption_frequency	K04028: ethanolamine utilization protein EutN	KOs	0.0601579	110413	89	0.575471	0.828678
salted_snack_consumption_frequency	K04030: ethanolamine utilization protein EutQ	KOs	0.0711705	109119	89	0.507477	0.79413
salted_snack_consumption_frequency	K04032: ethanolamine utilization cobalamin adenosyltransferase [EC:2.5.1.17]	KOs	0.0764898	108494	89	0.476188	0.768286
salted_snack_consumption_frequency	K04064: osmotically inducible lipoprotein OsmE	KOs	-0.0776919	126607	89	0.469264	0.768286
salted_snack_consumption_frequency	K04095: cell filamentation protein	KOs	-0.062512	124824	89	0.560587	0.820927
salted_snack_consumption_frequency	K04518: prephenate dehydratase [EC:4.2.1.51]	KOs	0.0604264	110381	89	0.573764	0.828678
salted_snack_consumption_frequency	K04565: superoxide dismutase, Cu-Zn family [EC:1.15.1.1]	KOs	0.034292	113451	89	0.749704	0.932377
salted_snack_consumption_frequency	K04769: AbrB family transcriptional regulator, stage V sporulation protein T	KOs	0.00721447	116632	89	0.946502	0.969311
salted_snack_consumption_frequency	K04794: peptidyl-tRNA hydrolase, PTH2 family	KOs	-0.180906	138733	89	0.0897788	0.503694
salted_snack_consumption_frequency	K05337: ferredoxin	KOs	0.0699648	109261	89	0.514714	0.79413
salted_snack_consumption_frequency	K05396: D-cysteine desulfhydrase [EC:4.4.1.15]	KOs	0.111072	104431	89	0.300088	0.728029
salted_snack_consumption_frequency	K05594: ElaB protein	KOs	0.144906	100456	89	0.175457	0.634603
salted_snack_consumption_frequency	K05595: multiple antibiotic resistance protein	KOs	-0.0911274	128186	89	0.395709	0.736837
salted_snack_consumption_frequency	K05775: maltose operon periplasmic protein	KOs	0.0863813	107332	89	0.420874	0.752111
salted_snack_consumption_frequency	K05790: lipopolysaccharide biosynthesis protein WzzE	KOs	0.0316692	113760	89	0.768286	0.933661
salted_snack_consumption_frequency	K05805: CreA protein	KOs	0.0070342	116654	89	0.947837	0.969311
salted_snack_consumption_frequency	K05814: sn-glycerol 3-phosphate transport system permease protein	KOs	0.13962	101077	89	0.19191	0.651736
salted_snack_consumption_frequency	K05835: threonine efflux protein	KOs	0.0329548	113608	89	0.759161	0.932377
salted_snack_consumption_frequency	K05934: precorrin-3B C17-methyltransferase [EC:2.1.1.131]	KOs	-0.081444	127048	89	0.448007	0.766933
salted_snack_consumption_frequency	K05942: NO_NAME	KOs	-0.141495	134103	89	0.18595	0.651736
salted_snack_consumption_frequency	K05964: holo-ACP synthase [EC:2.7.7.61]	KOs	0.186151	95611	89	0.0807034	0.495533
salted_snack_consumption_frequency	K06012: spore protease	KOs	-0.10047	129283	89	0.348857	0.730991
salted_snack_consumption_frequency	K06023: HPr kinase/phosphorylase	KOs	-0.0535924	123776	89	0.61792	0.854055
salted_snack_consumption_frequency	K06075: MarR family transcriptional regulator, transcriptional regulator for	KOs	0.149051	99969.5	89	0.163298	0.634603
salted_snack_consumption_frequency	K06165: alpha-D-ribose 1-methylphosphonate 5-triphosphate synthase subunit PhnH [EC:2.7.8.37]	KOs	0.0262844	114392	89	0.806841	0.94869
salted_snack_consumption_frequency	K06168: bifunctional enzyme involved in thiolation and methylation of tRNA	KOs	-0.0151138	119256	89	0.888205	0.961264
salted_snack_consumption_frequency	K06183: ribosomal small subunit pseudouridine synthase A	KOs	-0.152336	135376	89	0.154112	0.634603
salted_snack_consumption_frequency	K06202: CyaY protein	KOs	0.103226	105353	89	0.335726	0.730991
salted_snack_consumption_frequency	K06222: 2,5-diketo-D-gluconate reductase B	KOs	0.11373	104119	89	0.288597	0.728029
salted_snack_consumption_frequency	K06281: hydrogenase large subunit [EC:1.12.99.6]	KOs	0.0848725	107509	89	0.429064	0.756553
salted_snack_consumption_frequency	K06282: hydrogenase small subunit [EC:1.12.99.6]	KOs	-0.0019578	117710	89	0.985472	0.992364
salted_snack_consumption_frequency	K06320: spore maturation protein CgeB	KOs	-0.205495	141622	89	0.0533712	0.435324
salted_snack_consumption_frequency	K06330: spore coat protein H	KOs	0.224553	91099.5	89	0.0343808	0.399114
salted_snack_consumption_frequency	K06333: spore coat protein JB	KOs	0.0361669	113231	89	0.736506	0.922233
salted_snack_consumption_frequency	K06379: stage II sporulation protein AB (anti-sigma F factor)	KOs	0.120312	103346	89	0.261411	0.726113
salted_snack_consumption_frequency	K06382: stage II sporulation protein E	KOs	-0.0219032	120053	89	0.838559	0.94869
salted_snack_consumption_frequency	K06384: stage II sporulation protein M	KOs	-0.230881	144604	89	0.0294924	0.399114
salted_snack_consumption_frequency	K06385: stage II sporulation protein P	KOs	-0.0629104	124871	89	0.558087	0.820927
salted_snack_consumption_frequency	K06392: stage III sporulation protein AC	KOs	-0.191583	139987	89	0.0720912	0.495533
salted_snack_consumption_frequency	K06396: stage III sporulation protein AG	KOs	-0.233978	144968	89	0.027323	0.399114
salted_snack_consumption_frequency	K06398: stage IV sporulation protein A	KOs	-0.00686142	118286	89	0.949117	0.969311
salted_snack_consumption_frequency	K06399: stage IV sporulation protein B	KOs	-0.13081	132848	89	0.221756	0.69131
salted_snack_consumption_frequency	K06403: stage V sporulation protein AA	KOs	-0.0784964	126702	89	0.464661	0.768286
salted_snack_consumption_frequency	K06405: stage V sporulation protein AC	KOs	-0.081652	127072	89	0.446845	0.766933
salted_snack_consumption_frequency	K06406: stage V sporulation protein AD	KOs	-0.0798024	126855	89	0.45724	0.768286
salted_snack_consumption_frequency	K06407: stage V sporulation protein AE	KOs	-0.103162	129599	89	0.336028	0.730991
salted_snack_consumption_frequency	K06408: stage V sporulation protein AF	KOs	-0.371162	161084	89	0.000342492	0.147957
salted_snack_consumption_frequency	K06438: similar to stage IV sporulation protein	KOs	-0.232955	144848	89	0.0280244	0.399114
salted_snack_consumption_frequency	K06518: holin-like protein	KOs	-0.0326218	121312	89	0.761522	0.932377
salted_snack_consumption_frequency	K06603: flagellar protein FlaG	KOs	-0.186626	139405	89	0.0799192	0.495533
salted_snack_consumption_frequency	K06726: D-ribose pyranase [EC:5.4.99.62]	KOs	0.0612469	110285	89	0.568562	0.8283
salted_snack_consumption_frequency	K06889: NO_NAME	KOs	-0.116535	131171	89	0.276788	0.726113
salted_snack_consumption_frequency	K06910: NO_NAME	KOs	0.243935	88822.5	89	0.0212417	0.399114
salted_snack_consumption_frequency	K06960: NO_NAME	KOs	-0.0636658	124959	89	0.55336	0.820927
salted_snack_consumption_frequency	K07030: NO_NAME	KOs	-0.168901	137322	89	0.113587	0.564019
salted_snack_consumption_frequency	K07034: NO_NAME	KOs	0.0224208	114846	89	0.834797	0.94869
salted_snack_consumption_frequency	K07038: NO_NAME	KOs	0.119463	103445	89	0.264815	0.726113
salted_snack_consumption_frequency	K07040: NO_NAME	KOs	-0.00875574	118509	89	0.935096	0.969311
salted_snack_consumption_frequency	K07043: NO_NAME	KOs	0.0580558	110660	89	0.588913	0.828699
salted_snack_consumption_frequency	K07051: NO_NAME	KOs	0.022167	114876	89	0.836641	0.94869
salted_snack_consumption_frequency	K07099: NO_NAME	KOs	0.09133	106751	89	0.394655	0.736837
salted_snack_consumption_frequency	K07120: NO_NAME	KOs	-0.0893269	127974	89	0.405148	0.741061
salted_snack_consumption_frequency	K07216: hemerythrin	KOs	-0.232815	144831	89	0.0281213	0.399114
salted_snack_consumption_frequency	K07238: zinc transporter, ZIP family	KOs	0.0165529	115535	89	0.877639	0.957425
salted_snack_consumption_frequency	K07258: D-alanyl-D-alanine carboxypeptidase (penicillin-binding protein 5/6) [EC:3.4.16.4]	KOs	-0.0274745	120708	89	0.798277	0.94869
salted_snack_consumption_frequency	K07261: penicillin-insensitive murein endopeptidase	KOs	0.143667	100602	89	0.179217	0.634603
salted_snack_consumption_frequency	K07308: anaerobic dimethyl sulfoxide reductase subunit C (DMSO reductase anchor subunit)	KOs	-0.0120908	118900	89	0.910462	0.966387
salted_snack_consumption_frequency	K07319: putative adenine-specific DNA-methyltransferase	KOs	0.105123	105130	89	0.326876	0.730991
salted_snack_consumption_frequency	K07391: magnesium chelatase family protein	KOs	-0.0139541	119119	89	0.896734	0.961264
salted_snack_consumption_frequency	K07402: xanthine dehydrogenase accessory factor	KOs	-0.19795	140735	89	0.0629558	0.472057
salted_snack_consumption_frequency	K07405: alpha-amylase [EC:3.2.1.1]	KOs	-0.00228721	117749	89	0.983028	0.992215
salted_snack_consumption_frequency	K07406: alpha-galactosidase [EC:3.2.1.22]	KOs	0.0703755	109212	89	0.512243	0.79413
salted_snack_consumption_frequency	K07478: putative ATPase	KOs	-0.0937752	128497	89	0.382066	0.731651
salted_snack_consumption_frequency	K07559: putative RNA 2'-phosphotransferase	KOs	-0.125067	132173	89	0.24289	0.704219
salted_snack_consumption_frequency	K07571: S1 RNA binding domain protein	KOs	-0.0793172	126798	89	0.459989	0.768286
salted_snack_consumption_frequency	K07666: two-component system, OmpR family, response regulator QseB	KOs	0.183308	95945	89	0.085527	0.495533
salted_snack_consumption_frequency	K07685: two-component system, NarL family, nitrate/nitrite response regulator NarP	KOs	-0.0385452	122008	89	0.719874	0.911981
salted_snack_consumption_frequency	K07713: two-component system, NtrC family, response regulator HydG	KOs	0.136798	101409	89	0.201136	0.669367
salted_snack_consumption_frequency	K07718: two-component system, sensor histidine kinase YesM [EC:2.7.13.3]	KOs	-0.136709	133541	89	0.20143	0.669367
salted_snack_consumption_frequency	K07720: two-component system, response regulator YesN	KOs	-0.0790736	126770	89	0.461373	0.768286
salted_snack_consumption_frequency	K07741: anti-repressor protein	KOs	0.0101502	116288	89	0.924787	0.969311
salted_snack_consumption_frequency	K07791: anaerobic C4-dicarboxylate transporter DcuA	KOs	0.0739582	108791	89	0.490948	0.782619
salted_snack_consumption_frequency	K07810: Cu(I)/Ag(I) efflux system periplasmic protein CusF	KOs	0.0948592	106336	89	0.376564	0.731651
salted_snack_consumption_frequency	K07813: accessory gene regulator B	KOs	-0.116404	131155	89	0.277335	0.726113
salted_snack_consumption_frequency	K08279: carnitine operon protein CaiE	KOs	0.0253456	114502	89	0.813613	0.94869
salted_snack_consumption_frequency	K08301: ribonuclease G	KOs	-0.0165753	119427	89	0.877475	0.957425
salted_snack_consumption_frequency	K08312: ADP-ribose diphosphatase [EC:3.6.1.-]	KOs	0.145493	100387	89	0.173694	0.634603
salted_snack_consumption_frequency	K08369: MFS transporter, putative metabolite:H+ symporter	KOs	-0.0658604	125217	89	0.539738	0.815269
salted_snack_consumption_frequency	K08384: stage V sporulation protein D (sporulation-specific	KOs	-0.144539	134460	89	0.176564	0.634603
salted_snack_consumption_frequency	K09007: GTP cyclohydrolase I [EC:3.5.4.16]	KOs	0.0418821	112560	89	0.696758	0.903443
salted_snack_consumption_frequency	K09024: flavin reductase [EC:1.5.1.-]	KOs	0.168238	97715.4	89	0.115032	0.564702
salted_snack_consumption_frequency	K09121: hypothetical protein	KOs	-0.0175685	119544	89	0.870195	0.957425
salted_snack_consumption_frequency	K09131: hypothetical protein	KOs	0.010729	116220	89	0.920511	0.96798
salted_snack_consumption_frequency	K09136: hypothetical protein	KOs	0.016768	115510	89	0.876062	0.957425
salted_snack_consumption_frequency	K09159: hypothetical protein	KOs	0.108062	104785	89	0.313457	0.728029
salted_snack_consumption_frequency	K09749: hypothetical protein	KOs	-0.158977	136157	89	0.136734	0.615301
salted_snack_consumption_frequency	K09759: nondiscriminating aspartyl-tRNA synthetase [EC:6.1.1.23]	KOs	-0.145323	134553	89	0.174204	0.634603
salted_snack_consumption_frequency	K09760: DNA recombination protein RmuC	KOs	-0.0336911	121438	89	0.753949	0.932377
salted_snack_consumption_frequency	K09765: hypothetical protein	KOs	-0.276405	149952	89	0.00874072	0.343272
salted_snack_consumption_frequency	K09774: lipopolysaccharide export system protein LptA	KOs	0.0422858	112512	89	0.69398	0.90301
salted_snack_consumption_frequency	K09786: hypothetical protein	KOs	0.111495	104382	89	0.298237	0.728029
salted_snack_consumption_frequency	K09798: hypothetical protein	KOs	0.0943879	106391	89	0.37895	0.731651
salted_snack_consumption_frequency	K09819: manganese/iron transport system permease protein	KOs	0.0643196	109924	89	0.549284	0.820927
salted_snack_consumption_frequency	K09892: hypothetical protein	KOs	0.150247	99828.9	89	0.159907	0.634603
salted_snack_consumption_frequency	K09914: putative lipoprotein	KOs	0.0183949	115319	89	0.864146	0.957208
salted_snack_consumption_frequency	K09974: hypothetical protein	KOs	-0.226438	144082	89	0.0328577	0.399114
salted_snack_consumption_frequency	K10112: multiple sugar transport system ATP-binding protein	KOs	-0.0131623	119026	89	0.902564	0.964811
salted_snack_consumption_frequency	K10194: oligogalacturonide transport system permease protein	KOs	-0.0260099	120536	89	0.80882	0.94869
salted_snack_consumption_frequency	K10543: D-xylose transport system substrate-binding protein	KOs	0.223065	91274.3	89	0.035624	0.399114
salted_snack_consumption_frequency	K10545: D-xylose transport system ATP-binding protein [EC:3.6.3.17]	KOs	0.185881	95642.7	89	0.081152	0.495533
salted_snack_consumption_frequency	K10546: putative multiple sugar transport system substrate-binding protein	KOs	0.10973	104589	89	0.305998	0.728029
salted_snack_consumption_frequency	K10709: protein FrlC	KOs	0.0443885	112265	89	0.679574	0.893498
salted_snack_consumption_frequency	K10804: acyl-CoA thioesterase I [EC:3.1.2.- 3.1.1.5]	KOs	0.207435	93110.6	89	0.0511115	0.435324
salted_snack_consumption_frequency	K10914: CRP/FNR family transcriptional regulator, cyclic AMP receptor protein	KOs	0.0890609	107017	89	0.406554	0.741061
salted_snack_consumption_frequency	K10972: LysR family transcriptional regulator, transcriptional activator of	KOs	0.0786228	108243	89	0.463939	0.768286
salted_snack_consumption_frequency	K11050: multidrug/hemolysin transport system ATP-binding protein	KOs	-0.260081	148034	89	0.0138385	0.373639
salted_snack_consumption_frequency	K11051: multidrug/hemolysin transport system permease protein	KOs	-0.310216	153924	89	0.00309085	0.293721
salted_snack_consumption_frequency	K11085: ATP-binding cassette, subfamily B, bacterial MsbA [EC:3.6.3.-]	KOs	0.0080628	116533	89	0.940223	0.969311
salted_snack_consumption_frequency	K11107: ferredoxin	KOs	0.0985602	105901	89	0.358142	0.730991
salted_snack_consumption_frequency	K11719: lipopolysaccharide export system protein LptC	KOs	0.0902756	106874	89	0.400158	0.741061
salted_snack_consumption_frequency	K11720: lipopolysaccharide export system permease protein	KOs	-0.106532	129995	89	0.320397	0.730991
salted_snack_consumption_frequency	K11742: spermidine export protein MdtI	KOs	0.113819	104109	89	0.288218	0.728029
salted_snack_consumption_frequency	K11924: DtxR family transcriptional regulator, manganese transport regulator	KOs	0.0764148	108503	89	0.476622	0.768286
salted_snack_consumption_frequency	K11929: outer membrane pore protein E	KOs	0.104599	105192	89	0.329303	0.730991
salted_snack_consumption_frequency	K12138: hydrogenase-4 component C	KOs	0.132972	101858	89	0.214147	0.680231
salted_snack_consumption_frequency	K12148: biofilm regulator BssS	KOs	0.110601	104487	89	0.302153	0.728029
salted_snack_consumption_frequency	K12339: cysteine synthase B [EC:2.5.1.47]	KOs	0.038674	112937	89	0.718977	0.911981
salted_snack_consumption_frequency	K12573: ribonuclease R [EC:3.1.-.-]	KOs	-0.24281	146005	89	0.0218645	0.399114
salted_snack_consumption_frequency	K12661: L-rhamnonate dehydratase [EC:4.2.1.90]	KOs	0.113104	104192	89	0.291274	0.728029
salted_snack_consumption_frequency	K13288: oligoribonuclease [EC:3.1.-.-]	KOs	0.1134	104158	89	0.290008	0.728029
salted_snack_consumption_frequency	K13639: NO_NAME	KOs	0.0371363	113117	89	0.729711	0.916382
salted_snack_consumption_frequency	K13641: NO_NAME	KOs	0.10944	104623	89	0.307289	0.728029
salted_snack_consumption_frequency	K13747: carboxynorspermidine decarboxylase [EC:4.1.1.96]	KOs	-0.0975884	128945	89	0.362924	0.730991
salted_snack_consumption_frequency	K13788: phosphate acetyltransferase [EC:2.3.1.8]	KOs	0.0201894	115108	89	0.851039	0.949997
salted_snack_consumption_frequency	K13890: glutathione transport system permease protein	KOs	0.108063	104785	89	0.313452	0.728029
salted_snack_consumption_frequency	K13895: microcin C transport system permease protein	KOs	0.0410797	112654	89	0.702292	0.905643
salted_snack_consumption_frequency	K14054: NO_NAME	KOs	0.133711	101772	89	0.211589	0.677084
salted_snack_consumption_frequency	K14058: NO_NAME	KOs	0.0896544	106947	89	0.403422	0.741061
salted_snack_consumption_frequency	K14441: NO_NAME	KOs	-0.19118	139940	89	0.0727034	0.495533
salted_snack_consumption_frequency	K14445: NO_NAME	KOs	-0.0469847	123000	89	0.661945	0.886425
salted_snack_consumption_frequency	K14989: two-component system, NarL family, secretion system response regulator SalR	KOs	0.0313105	113802	89	0.770838	0.933661
salted_snack_consumption_frequency	K15539: NO_NAME	KOs	0.1474	100163	89	0.168063	0.634603
salted_snack_consumption_frequency	K15551: taurine transport system substrate-binding protein	KOs	0.039171	112878	89	0.715519	0.911811
salted_snack_consumption_frequency	K15581: oligopeptide transport system permease protein	KOs	-0.0195622	119778	89	0.855616	0.951404
salted_snack_consumption_frequency	K15722: NO_NAME	KOs	0.0967287	106116	89	0.367188	0.730991
salted_snack_consumption_frequency	K15738: NO_NAME	KOs	-0.145952	134626	89	0.172327	0.634603
salted_snack_consumption_frequency	K15772: arabinogalactan oligomer / maltooligosaccharide transport system permease protein	KOs	0.0208135	115035	89	0.846489	0.94869
salted_snack_consumption_frequency	K15777: 4,5-DOPA dioxygenase extradiol [EC:1.13.11.-]	KOs	0.0949257	106328	89	0.376228	0.731651
salted_snack_consumption_frequency	K16153: phosphorylase / glycogen(starch) synthase [EC:2.4.1.1 2.4.1.11]	KOs	0.032502	113662	89	0.762371	0.932377
salted_snack_consumption_frequency	K16322: NO_NAME	KOs	0.139887	101046	89	0.191051	0.651736
salted_snack_consumption_frequency	K16370: 6-phosphofructokinase 2 [EC:2.7.1.11]	KOs	0.146342	100288	89	0.17117	0.634603
salted_snack_consumption_frequency	K16511: NO_NAME	KOs	-0.217752	143061	89	0.0403748	0.414132
salted_snack_consumption_frequency	K16926: NO_NAME	KOs	0.102465	105442	89	0.339323	0.730991
salted_snack_consumption_frequency	K17234: arabinosaccharide transport system substrate-binding protein	KOs	-0.166013	136983	89	0.119985	0.575927
salted_snack_consumption_frequency	K17247: NO_NAME	KOs	0.197697	94254.6	89	0.0633001	0.472057
salted_snack_consumption_frequency	K17318: putative aldouronate transport system substrate-binding protein	KOs	-0.22837	144309	89	0.0313573	0.399114
salted_snack_consumption_frequency	K17319: putative aldouronate transport system permease protein	KOs	-0.261268	148174	89	0.0133959	0.373639
salted_snack_consumption_frequency	K17320: putative aldouronate transport system permease protein	KOs	-0.145579	134583	89	0.173439	0.634603
salted_snack_consumption_frequency	K17865: 3-hydroxybutyryl-CoA dehydratase [EC:4.2.1.55]	KOs	0.217937	91876.8	89	0.0402009	0.414132
salted_snack_consumption_frequency	K18012: L-erythro-3,5-diaminohexanoate dehydrogenase [EC:1.4.1.11]	KOs	0.0926473	106596	89	0.387843	0.731651
salted_snack_consumption_frequency	K18672: NO_NAME	KOs	-0.193816	140249	89	0.0687734	0.495533
salted_snack_consumption_frequency	K18691: NO_NAME	KOs	0.222587	91330.5	89	0.0360311	0.399114
salted_snack_consumption_frequency	K18840: NO_NAME	KOs	0.0264393	114374	89	0.805725	0.94869
salted_snack_consumption_frequency	K18890: ATP-binding cassette, subfamily B, multidrug efflux pump	KOs	0.0452634	112162	89	0.673614	0.889912
salted_snack_consumption_frequency	K19119: NO_NAME	KOs	-0.112651	130714	89	0.293223	0.728029
salted_snack_consumption_frequency	K19161: NO_NAME	KOs	0.044258	112281	89	0.680465	0.893498
salted_snack_consumption_frequency	K19222: 1,4-dihydroxy-2-naphthoyl-CoA hydrolase [EC:3.1.2.28]	KOs	0.0968685	106100	89	0.366493	0.730991
salted_snack_consumption_frequency	K19294: NO_NAME	KOs	-0.0309047	121111	89	0.773728	0.933661
salted_snack_consumption_frequency	K19508: PTS system, fructoselysine/glucoselysine-specific IIC component	KOs	0.1173	103700	89	0.273627	0.726113
salted_snack_consumption_frequency	K19577: NO_NAME	KOs	0.12103	103261	89	0.258555	0.725298
salted_snack_consumption_frequency	K20444: NO_NAME	KOs	-0.125942	132276	89	0.239583	0.704219
salted_snack_consumption_frequency	K20490: lantibiotic transport system ATP-binding protein	KOs	-0.285729	151047	89	0.00664187	0.293721
salted_snack_consumption_frequency	K20492: lantibiotic transport system permease protein	KOs	-0.284946	150955	89	0.00679909	0.293721
salted_snack_consumption_frequency	K20542: NO_NAME	KOs	0.0977334	105998	89	0.362208	0.730991
salted_snack_consumption_frequency	K21063: NO_NAME	KOs	0.0503816	111561	89	0.639157	0.871027
salted_snack_consumption_frequency	K21071: NO_NAME	KOs	-0.101563	129412	89	0.343613	0.730991
salted_snack_consumption_frequency	K21140: NO_NAME	KOs	-0.214961	142734	89	0.0430748	0.414132
salted_snack_consumption_frequency	K21394: NO_NAME	KOs	0.0336857	113523	89	0.753987	0.932377
salted_snack_consumption_frequency	K21637: NO_NAME	KOs	-0.0463542	122926	89	0.666211	0.886872
salted_snack_consumption_frequency	K21741: NO_NAME	KOs	0.0337113	113520	89	0.753806	0.932377
salted_snack_consumption_frequency	K21742: NO_NAME	KOs	0.0804915	108024	89	0.453352	0.768032
salted_snack_consumption_frequency	K21906: NO_NAME	KOs	0.154294	99353.5	89	0.148826	0.633602
salted_snack_consumption_frequency	K21929: NO_NAME	KOs	0.0733464	108863	89	0.494551	0.785464
salted_snack_consumption_frequency	K21963: NO_NAME	KOs	0.155191	99248.2	89	0.14645	0.632662
salted_snack_consumption_frequency	K21972: NO_NAME	KOs	0.139248	101121	89	0.193107	0.651736
salted_snack_consumption_frequency	K21977: NO_NAME	KOs	0.0222576	114865	89	0.835982	0.94869
salted_snack_consumption_frequency	K22130: NO_NAME	KOs	0.116934	103743	89	0.275137	0.726113
salted_snack_consumption_frequency	K22431: NO_NAME	KOs	0.130989	102091	89	0.221118	0.69131
salted_snack_consumption_frequency	K22900: NO_NAME	KOs	-0.19764	140699	89	0.0633781	0.472057
sweets_consumption_frequency	K00009: mannitol-1-phosphate 5-dehydrogenase [EC:1.1.1.17]	KOs	0.145013	103868	90	0.17266	0.764059
sweets_consumption_frequency	K00029: malate dehydrogenase (oxaloacetate-decarboxylating)(NADP+) [EC:1.1.1.40]	KOs	0.0663805	113421	90	0.534189	0.96049
sweets_consumption_frequency	K00058: D-3-phosphoglycerate dehydrogenase [EC:1.1.1.95]	KOs	0.0838684	111296	90	0.43192	0.935475
sweets_consumption_frequency	K00060: threonine 3-dehydrogenase [EC:1.1.1.103]	KOs	0.125426	106248	90	0.238829	0.799801
sweets_consumption_frequency	K00077: 2-dehydropantoate 2-reductase [EC:1.1.1.169]	KOs	-0.156645	140515	90	0.14037	0.730601
sweets_consumption_frequency	K00123: formate dehydrogenase major subunit [EC:1.2.1.2]	KOs	0.0724161	112688	90	0.497589	0.938262
sweets_consumption_frequency	K00215: 4-hydroxy-tetrahydrodipicolinate reductase [EC:1.17.1.8]	KOs	0.0559246	114691	90	0.600598	0.96049
sweets_consumption_frequency	K00254: dihydroorotate dehydrogenase [EC:1.3.5.2]	KOs	0.0976837	109618	90	0.359694	0.910099
sweets_consumption_frequency	K00262: glutamate dehydrogenase (NADP+) [EC:1.4.1.4]	KOs	-0.103379	134044	90	0.332229	0.910099
sweets_consumption_frequency	K00281: glycine dehydrogenase [EC:1.4.4.2]	KOs	0.123598	106470	90	0.245795	0.811262
sweets_consumption_frequency	K00290: saccharopine dehydrogenase (NAD+, L-lysine forming) [EC:1.5.1.7]	KOs	-0.135548	137952	90	0.202723	0.764059
sweets_consumption_frequency	K00331: NADH-quinone oxidoreductase subunit B [EC:1.6.5.3]	KOs	0.00950309	120331	90	0.929165	0.974958
sweets_consumption_frequency	K00333: NADH-quinone oxidoreductase subunit D [EC:1.6.5.3]	KOs	0.179373	99693.8	90	0.0907133	0.685631
sweets_consumption_frequency	K00334: NADH-quinone oxidoreductase subunit E [EC:1.6.5.3]	KOs	0.03868	116786	90	0.717385	0.965813
sweets_consumption_frequency	K00340: NADH-quinone oxidoreductase subunit K [EC:1.6.5.3]	KOs	0.173679	100386	90	0.10161	0.694938
sweets_consumption_frequency	K00390: phosphoadenosine phosphosulfate reductase [EC:1.8.4.8 1.8.4.10]	KOs	0.0532357	115018	90	0.61825	0.96049
sweets_consumption_frequency	K00554: tRNA (guanine-N1-)-methyltransferase	KOs	0.00639812	120708	90	0.952275	0.974958
sweets_consumption_frequency	K00561: rRNA (adenine-N6-)-methyltransferase	KOs	0.00698389	120637	90	0.947912	0.974958
sweets_consumption_frequency	K00567: methylated-DNA-[protein]-cysteine S-methyltransferase	KOs	0.145463	103813	90	0.171317	0.764059
sweets_consumption_frequency	K00573: protein-L-isoaspartate(D-aspartate) O-methyltransferase	KOs	0.16253	101740	90	0.125884	0.709723
sweets_consumption_frequency	K00574: cyclopropane-fatty-acyl-phospholipid synthase	KOs	0.0370922	116979	90	0.728525	0.965997
sweets_consumption_frequency	K00602: phosphoribosylaminoimidazolecarboxamide formyltransferase / IMP cyclohydrolase [EC:2.1.2.3 3.5.4.10]	KOs	0.0922339	110280	90	0.387247	0.924258
sweets_consumption_frequency	K00604: methionyl-tRNA formyltransferase [EC:2.1.2.9]	KOs	0.0502612	115379	90	0.638032	0.965813
sweets_consumption_frequency	K00609: aspartate carbamoyltransferase catalytic subunit [EC:2.1.3.2]	KOs	0.0392612	116715	90	0.713321	0.965813
sweets_consumption_frequency	K00611: ornithine carbamoyltransferase [EC:2.1.3.3]	KOs	0.163894	101574	90	0.122696	0.709723
sweets_consumption_frequency	K00626: acetyl-CoA C-acetyltransferase [EC:2.3.1.9]	KOs	0.130193	105668	90	0.221304	0.777263
sweets_consumption_frequency	K00627: pyruvate dehydrogenase E2 component (dihydrolipoamide acetyltransferase) [EC:2.3.1.12]	KOs	0.12185	106682	90	0.252591	0.811262
sweets_consumption_frequency	K00641: homoserine O-acetyltransferase [EC:2.3.1.31]	KOs	0.08347	111345	90	0.434119	0.935475
sweets_consumption_frequency	K00661: maltose O-acetyltransferase	KOs	-0.0757767	130691	90	0.477795	0.938262
sweets_consumption_frequency	K00677: UDP-N-acetylglucosamine acyltransferase [EC:2.3.1.129]	KOs	0.0338768	117369	90	0.751257	0.968226
sweets_consumption_frequency	K00688: starch phosphorylase [EC:2.4.1.1]	KOs	0.055966	114686	90	0.600328	0.96049
sweets_consumption_frequency	K00702: cellobiose phosphorylase [EC:2.4.1.20]	KOs	-0.169616	142091	90	0.109991	0.701695
sweets_consumption_frequency	K00761: uracil phosphoribosyltransferase [EC:2.4.2.9]	KOs	0.0245318	118505	90	0.818472	0.972002
sweets_consumption_frequency	K00762: orotate phosphoribosyltransferase [EC:2.4.2.10]	KOs	-0.0474299	127247	90	0.6571	0.965813
sweets_consumption_frequency	K00763: nicotinate phosphoribosyltransferase [EC:6.3.4.21]	KOs	-0.111995	135091	90	0.293289	0.845924
sweets_consumption_frequency	K00783: hypothetical protein	KOs	-0.135088	137896	90	0.204274	0.764059
sweets_consumption_frequency	K00784: ribonuclease Z [EC:3.1.26.11]	KOs	-0.0252589	124554	90	0.813188	0.970907
sweets_consumption_frequency	K00789: S-adenosylmethionine synthetase [EC:2.5.1.6]	KOs	-0.0450092	126953	90	0.67358	0.965813
sweets_consumption_frequency	K00794: 6,7-dimethyl-8-ribityllumazine synthase [EC:2.5.1.78]	KOs	-0.00716795	122356	90	0.946541	0.974958
sweets_consumption_frequency	K00817: histidinol-phosphate aminotransferase [EC:2.6.1.9]	KOs	-0.041143	126483	90	0.70022	0.965813
sweets_consumption_frequency	K00849: galactokinase [EC:2.7.1.6]	KOs	-0.0202379	123944	90	0.849835	0.974958
sweets_consumption_frequency	K00859: dephospho-CoA kinase [EC:2.7.1.24]	KOs	-0.0454414	127005	90	0.670626	0.965813
sweets_consumption_frequency	K00891: shikimate kinase [EC:2.7.1.71]	KOs	-0.00683436	122315	90	0.949025	0.974958
sweets_consumption_frequency	K00895: pyrophosphate--fructose-6-phosphate 1-phosphotransferase [EC:2.7.1.90]	KOs	-0.055839	128269	90	0.601156	0.96049
sweets_consumption_frequency	K00926: carbamate kinase [EC:2.7.2.2]	KOs	-0.0990221	133515	90	0.353117	0.910099
sweets_consumption_frequency	K00927: phosphoglycerate kinase [EC:2.7.2.3]	KOs	0.150518	103199	90	0.156757	0.764059
sweets_consumption_frequency	K00932: propionate kinase [EC:2.7.2.15]	KOs	0.113512	107695	90	0.286756	0.845924
sweets_consumption_frequency	K00936: NO_NAME	KOs	-0.229332	149345	90	0.0296833	0.685631
sweets_consumption_frequency	K00943: dTMP kinase [EC:2.7.4.9]	KOs	0.198487	97371.8	90	0.0607384	0.685631
sweets_consumption_frequency	K00970: poly(A) polymerase [EC:2.7.7.19]	KOs	0.0565999	114609	90	0.5962	0.96049
sweets_consumption_frequency	K00982: glutamate-ammonia-ligase adenylyltransferase	KOs	0.19955	97242.7	90	0.0593431	0.685631
sweets_consumption_frequency	K01006: pyruvate, orthophosphate dikinase [EC:2.7.9.1]	KOs	-0.165763	141623	90	0.118427	0.709723
sweets_consumption_frequency	K01011: thiosulfate/3-mercaptopyruvate sulfurtransferase [EC:2.8.1.1 2.8.1.2]	KOs	-0.0444559	126886	90	0.677369	0.965813
sweets_consumption_frequency	K01023: arylsulfate sulfotransferase	KOs	-0.101039	133760	90	0.343347	0.910099
sweets_consumption_frequency	K01034: acetate CoA/acetoacetate CoA-transferase alpha subunit [EC:2.8.3.8 2.8.3.9]	KOs	-0.00875684	122549	90	0.934714	0.974958
sweets_consumption_frequency	K01035: acetate CoA/acetoacetate CoA-transferase beta subunit [EC:2.8.3.8 2.8.3.9]	KOs	-0.0767685	130811	90	0.472035	0.938262
sweets_consumption_frequency	K01056: peptidyl-tRNA hydrolase, PTH1 family	KOs	-0.044804	126928	90	0.674985	0.965813
sweets_consumption_frequency	K01092: myo-inositol-1(or 4)-monophosphatase [EC:3.1.3.25]	KOs	0.149272	103351	90	0.160258	0.764059
sweets_consumption_frequency	K01130: arylsulfatase [EC:3.1.6.1]	KOs	0.1702	100808	90	0.108756	0.701695
sweets_consumption_frequency	K01151: deoxyribonuclease IV [EC:3.1.21.2]	KOs	0.0270038	118204	90	0.800542	0.970452
sweets_consumption_frequency	K01159: crossover junction endodeoxyribonuclease RuvC [EC:3.1.22.4]	KOs	0.0310668	117711	90	0.771299	0.970452
sweets_consumption_frequency	K01186: sialidase-1 [EC:3.2.1.18]	KOs	-0.0273716	124810	90	0.797883	0.970452
sweets_consumption_frequency	K01195: beta-glucuronidase [EC:3.2.1.31]	KOs	-0.187339	144244	90	0.0770445	0.685631
sweets_consumption_frequency	K01198: xylan 1,4-beta-xylosidase [EC:3.2.1.37]	KOs	-0.193983	145051	90	0.0669515	0.685631
sweets_consumption_frequency	K01208: cyclomaltodextrinase / maltogenic alpha-amylase / neopullulanase [EC:3.2.1.54 3.2.1.133 3.2.1.135]	KOs	-0.187943	144317	90	0.0760787	0.685631
sweets_consumption_frequency	K01338: ATP-dependent Lon protease [EC:3.4.21.53]	KOs	-0.0295357	125073	90	0.782284	0.970452
sweets_consumption_frequency	K01425: glutaminase [EC:3.5.1.2]	KOs	-0.0103585	122743	90	0.922808	0.974958
sweets_consumption_frequency	K01443: N-acetylglucosamine-6-phosphate deacetylase [EC:3.5.1.25]	KOs	-0.190294	144603	90	0.0724147	0.685631
sweets_consumption_frequency	K01447: N-acetylmuramoyl-L-alanine amidase	KOs	0.18749	98707.8	90	0.0768016	0.685631
sweets_consumption_frequency	K01457: allophanate hydrolase [EC:3.5.1.54]	KOs	-0.204545	146334	90	0.0531308	0.685631
sweets_consumption_frequency	K01488: adenosine deaminase [EC:3.5.4.4]	KOs	-0.0724382	130285	90	0.497458	0.938262
sweets_consumption_frequency	K01521: CDP-diacylglycerol pyrophosphatase [EC:3.6.1.26]	KOs	0.135936	104971	90	0.201421	0.764059
sweets_consumption_frequency	K01534: Zn2+-exporting ATPase	KOs	-0.250085	151867	90	0.0174417	0.685631
sweets_consumption_frequency	K01547: K+-transporting ATPase ATPase B chain [EC:3.6.3.12]	KOs	0.118767	107057	90	0.264882	0.82323
sweets_consumption_frequency	K01571: oxaloacetate decarboxylase, alpha subunit [EC:4.1.1.3]	KOs	-0.0594869	128712	90	0.577564	0.96049
sweets_consumption_frequency	K01579: aspartate 1-decarboxylase [EC:4.1.1.11]	KOs	-0.0962712	133181	90	0.366716	0.910099
sweets_consumption_frequency	K01610: phosphoenolpyruvate carboxykinase (ATP) [EC:4.1.1.49]	KOs	-0.0758793	130703	90	0.477197	0.938262
sweets_consumption_frequency	K01625: 2-dehydro-3-deoxyphosphogluconate aldolase / (4S)-4-hydroxy-2-oxoglutarate aldolase [EC:4.1.2.14 4.1.3.42]	KOs	-0.216985	147845	90	0.0399498	0.685631
sweets_consumption_frequency	K01637: isocitrate lyase [EC:4.1.3.1]	KOs	0.126426	106126	90	0.235074	0.797562
sweets_consumption_frequency	K01640: hydroxymethylglutaryl-CoA lyase [EC:4.1.3.4]	KOs	-0.0949982	133026	90	0.373117	0.910099
sweets_consumption_frequency	K01647: citrate synthase [EC:2.3.3.1]	KOs	-0.0232231	124306	90	0.828003	0.972002
sweets_consumption_frequency	K01657: anthranilate synthase component I [EC:4.1.3.27]	KOs	-0.132983	137640	90	0.211477	0.764059
sweets_consumption_frequency	K01664: para-aminobenzoate synthetase component II [EC:2.6.1.85]	KOs	0.0828253	111423	90	0.437689	0.935475
sweets_consumption_frequency	K01667: tryptophanase [EC:4.1.99.1]	KOs	0.0538388	114944	90	0.614271	0.96049
sweets_consumption_frequency	K01689: enolase [EC:4.2.1.11]	KOs	0.0195108	119115	90	0.85517	0.974958
sweets_consumption_frequency	K01693: imidazoleglycerol-phosphate dehydratase [EC:4.2.1.19]	KOs	0.175027	100222	90	0.0989411	0.694938
sweets_consumption_frequency	K01703: 3-isopropylmalate/(R)-2-methylmalate dehydratase large subunit [EC:4.2.1.33 4.2.1.35]	KOs	0.0555986	114731	90	0.602726	0.96049
sweets_consumption_frequency	K01734: methylglyoxal synthase [EC:4.2.3.3]	KOs	-0.0858015	131909	90	0.421344	0.935475
sweets_consumption_frequency	K01736: chorismate synthase [EC:4.2.3.5]	KOs	-0.0758879	130704	90	0.477147	0.938262
sweets_consumption_frequency	K01744: aspartate ammonia-lyase [EC:4.3.1.1]	KOs	-0.0866826	132016	90	0.416574	0.935475
sweets_consumption_frequency	K01779: aspartate racemase [EC:5.1.1.13]	KOs	0.00851793	120450	90	0.936492	0.974958
sweets_consumption_frequency	K01815: 4-deoxy-L-threo-5-hexosulose-uronate ketol-isomerase [EC:5.3.1.17]	KOs	-0.180755	143444	90	0.088213	0.685631
sweets_consumption_frequency	K01818: L-fucose/D-arabinose isomerase [EC:5.3.1.25 5.3.1.3]	KOs	-0.172279	142414	90	0.10444	0.694938
sweets_consumption_frequency	K01845: glutamate-1-semialdehyde 2,1-aminomutase [EC:5.4.3.8]	KOs	0.0377478	116899	90	0.723918	0.965997
sweets_consumption_frequency	K01854: UDP-galactopyranose mutase [EC:5.4.99.9]	KOs	0.013913	119795	90	0.896446	0.974958
sweets_consumption_frequency	K01866: tyrosyl-tRNA synthetase [EC:6.1.1.1]	KOs	-0.00845955	122513	90	0.936926	0.974958
sweets_consumption_frequency	K01868: threonyl-tRNA synthetase [EC:6.1.1.3]	KOs	-0.101292	133790	90	0.342135	0.910099
sweets_consumption_frequency	K01875: seryl-tRNA synthetase [EC:6.1.1.11]	KOs	0.206013	96457.5	90	0.0514094	0.685631
sweets_consumption_frequency	K01880: glycyl-tRNA synthetase [EC:6.1.1.14]	KOs	-0.0428881	126695	90	0.688148	0.965813
sweets_consumption_frequency	K01902: succinyl-CoA synthetase alpha subunit [EC:6.2.1.5]	KOs	0.0120435	120022	90	0.910299	0.974958
sweets_consumption_frequency	K01903: succinyl-CoA synthetase beta subunit [EC:6.2.1.5]	KOs	0.231324	93382.6	90	0.0282571	0.685631
sweets_consumption_frequency	K01923: phosphoribosylaminoimidazole-succinocarboxamide synthase [EC:6.3.2.6]	KOs	0.0281244	118068	90	0.792448	0.970452
sweets_consumption_frequency	K01928: UDP-N-acetylmuramoyl-L-alanyl-D-glutamate--2,6-diaminopimelate ligase [EC:6.3.2.13]	KOs	-0.0586523	128610	90	0.582923	0.96049
sweets_consumption_frequency	K01937: CTP synthase [EC:6.3.4.2]	KOs	0.0749641	112378	90	0.482542	0.938262
sweets_consumption_frequency	K01938: formate--tetrahydrofolate ligase [EC:6.3.4.3]	KOs	-0.0967331	133237	90	0.364411	0.910099
sweets_consumption_frequency	K01939: adenylosuccinate synthase [EC:6.3.4.4]	KOs	-0.0819182	131437	90	0.442741	0.935475
sweets_consumption_frequency	K01950: NAD+ synthase (glutamine-hydrolysing) [EC:6.3.5.1]	KOs	-0.0261998	124668	90	0.806363	0.970682
sweets_consumption_frequency	K01963: acetyl-CoA carboxylase carboxyl transferase subunit beta [EC:6.4.1.2]	KOs	-0.132256	137552	90	0.214007	0.764059
sweets_consumption_frequency	K01972: DNA ligase (NAD+) [EC:6.5.1.2]	KOs	0.0166112	119467	90	0.87651	0.974958
sweets_consumption_frequency	K01975: 2'-5' RNA ligase	KOs	0.0424379	116329	90	0.691255	0.965813
sweets_consumption_frequency	K01992: ABC-2 type transport system permease protein	KOs	-0.172219	142407	90	0.104562	0.694938
sweets_consumption_frequency	K01993: HlyD family secretion protein	KOs	-0.0410489	126472	90	0.700873	0.965813
sweets_consumption_frequency	K02003: NO_NAME	KOs	0.0609703	114078	90	0.568094	0.96049
sweets_consumption_frequency	K02007: cobalt/nickel transport system permease protein	KOs	0.0787062	111923	90	0.460891	0.935475
sweets_consumption_frequency	K02022: NO_NAME	KOs	0.191221	98254.6	90	0.0710092	0.685631
sweets_consumption_frequency	K02032: peptide/nickel transport system ATP-binding protein	KOs	0.207014	96335.9	90	0.0502634	0.685631
sweets_consumption_frequency	K02033: peptide/nickel transport system permease protein	KOs	0.160512	101985	90	0.130717	0.709723
sweets_consumption_frequency	K02035: peptide/nickel transport system substrate-binding protein	KOs	0.112863	107774	90	0.289537	0.845924
sweets_consumption_frequency	K02036: phosphate transport system ATP-binding protein [EC:3.6.3.27]	KOs	0.0240357	118565	90	0.822082	0.972002
sweets_consumption_frequency	K02038: phosphate transport system permease protein	KOs	0.0672658	113313	90	0.528738	0.96049
sweets_consumption_frequency	K02044: phosphonate transport system substrate-binding protein	KOs	-0.262818	153413	90	0.0123277	0.685631
sweets_consumption_frequency	K02046: sulfate transport system permease protein	KOs	-0.13336	137686	90	0.210175	0.764059
sweets_consumption_frequency	K02051: sulfonate/nitrate/taurine transport system substrate-binding protein	KOs	0.127083	106046	90	0.232629	0.797562
sweets_consumption_frequency	K02053: putative spermidine/putrescine transport system permease protein	KOs	-0.0411454	126484	90	0.700203	0.965813
sweets_consumption_frequency	K02065: phospholipid/cholesterol/gamma-HCH transport system ATP-binding protein	KOs	-0.0622579	129048	90	0.559934	0.96049
sweets_consumption_frequency	K02066: phospholipid/cholesterol/gamma-HCH transport system permease protein	KOs	0.139228	104571	90	0.190619	0.764059
sweets_consumption_frequency	K02071: D-methionine transport system ATP-binding protein	KOs	0.0436583	116181	90	0.682844	0.965813
sweets_consumption_frequency	K02073: D-methionine transport system substrate-binding protein	KOs	0.00985342	120288	90	0.92656	0.974958
sweets_consumption_frequency	K02103: GntR family transcriptional regulator, arabinose operon	KOs	-0.0785643	131029	90	0.461702	0.935475
sweets_consumption_frequency	K02109: F-type H+-transporting ATPase subunit b	KOs	0.085562	111090	90	0.422647	0.935475
sweets_consumption_frequency	K02111: F-type H+-transporting ATPase subunit alpha [EC:3.6.3.14]	KOs	-0.135113	137899	90	0.204188	0.764059
sweets_consumption_frequency	K02112: F-type H+-transporting ATPase subunit beta [EC:3.6.3.14]	KOs	-0.112258	135123	90	0.292149	0.845924
sweets_consumption_frequency	K02118: V/A-type H+/Na+-transporting ATPase subunit B	KOs	0.0292192	117935	90	0.78456	0.970452
sweets_consumption_frequency	K02160: acetyl-CoA carboxylase biotin carboxyl carrier protein	KOs	0.0392617	116715	90	0.713317	0.965813
sweets_consumption_frequency	K02170: pimeloyl-[acyl-carrier protein] methyl ester esterase [EC:3.1.1.85]	KOs	0.17842	99809.6	90	0.0924696	0.685631
sweets_consumption_frequency	K02182: crotonobetaine/carnitine-CoA ligase	KOs	0.00303689	121116	90	0.977337	0.990435
sweets_consumption_frequency	K02195: heme exporter protein C	KOs	-0.034139	125632	90	0.749395	0.968226
sweets_consumption_frequency	K02196: heme exporter protein D	KOs	-0.0143848	123233	90	0.892955	0.974958
sweets_consumption_frequency	K02337: DNA polymerase III subunit alpha [EC:2.7.7.7]	KOs	0.144608	103917	90	0.173876	0.764059
sweets_consumption_frequency	K02363: 2,3-dihydroxybenzoate-AMP ligase [EC:6.3.2.14 2.7.7.58]	KOs	0.0291557	117943	90	0.785017	0.970452
sweets_consumption_frequency	K02377: GDP-L-fucose synthase [EC:1.1.1.271]	KOs	-0.0844333	131742	90	0.428814	0.935475
sweets_consumption_frequency	K02400: flagellar biosynthesis protein FlhA	KOs	-0.227921	149174	90	0.0307303	0.685631
sweets_consumption_frequency	K02404: flagellar biosynthesis protein FlhF	KOs	-0.0261595	124663	90	0.806655	0.970682
sweets_consumption_frequency	K02407: flagellar hook-associated protein 2	KOs	-0.16198	141163	90	0.127187	0.709723
sweets_consumption_frequency	K02410: flagellar motor switch protein FliG	KOs	-0.246425	151422	90	0.0192145	0.685631
sweets_consumption_frequency	K02412: flagellum-specific ATP synthase [EC:3.6.3.14]	KOs	-0.0892993	132334	90	0.402593	0.935054
sweets_consumption_frequency	K02422: flagellar protein FliS	KOs	-0.182168	143616	90	0.0857142	0.685631
sweets_consumption_frequency	K02425: FliZ protein	KOs	0.00779997	120537	90	0.941835	0.974958
sweets_consumption_frequency	K02445: MFS transporter, OPA family, glycerol-3-phosphate transporter	KOs	0.20577	96487	90	0.051691	0.685631
sweets_consumption_frequency	K02492: glutamyl-tRNA reductase [EC:1.2.1.70]	KOs	0.0148161	119685	90	0.889766	0.974958
sweets_consumption_frequency	K02499: tetrapyrrole methylase family protein / MazG family protein	KOs	-0.00133694	121647	90	0.990022	0.990435
sweets_consumption_frequency	K02500: cyclase [EC:4.1.3.-]	KOs	0.0896849	110590	90	0.400556	0.935054
sweets_consumption_frequency	K02501: glutamine amidotransferase [EC:2.4.2.-]	KOs	-0.0316912	125335	90	0.766832	0.970452
sweets_consumption_frequency	K02502: ATP phosphoribosyltransferase regulatory subunit	KOs	-0.134448	137818	90	0.206444	0.764059
sweets_consumption_frequency	K02528: dimethyladenosine transferase	KOs	-0.0726546	130311	90	0.496171	0.938262
sweets_consumption_frequency	K02575: MFS transporter, NNP family, nitrate/nitrite transporter	KOs	0.0103956	120222	90	0.922532	0.974958
sweets_consumption_frequency	K02760: PTS system, cellobiose-specific IIB component [EC:2.7.1.196 2.7.1.205]	KOs	0.120003	106906	90	0.259907	0.81956
sweets_consumption_frequency	K02799: PTS system, mannitol-specific IIB component [EC:2.7.1.197]	KOs	0.0576069	114487	90	0.589669	0.96049
sweets_consumption_frequency	K02800: PTS system, mannitol-specific IIC component	KOs	0.0576069	114487	90	0.589669	0.96049
sweets_consumption_frequency	K02803: PTS system, N-acetylglucosamine-specific IIB component [EC:2.7.1.193]	KOs	-0.037516	126043	90	0.725546	0.965997
sweets_consumption_frequency	K02804: PTS system, N-acetylglucosamine-specific IIC component	KOs	-0.0393332	126263	90	0.712818	0.965813
sweets_consumption_frequency	K02825: pyrimidine operon attenuation protein / uracil phosphoribosyltransferase [EC:2.4.2.9]	KOs	0.175709	100139	90	0.0976136	0.694938
sweets_consumption_frequency	K02851: undecaprenyl-phosphate alpha-N-acetylglucosaminyltransferase	KOs	0.190405	98353.6	90	0.0722439	0.685631
sweets_consumption_frequency	K02874: large subunit ribosomal protein L14	KOs	-0.225671	148901	90	0.0324646	0.685631
sweets_consumption_frequency	K02888: large subunit ribosomal protein L21	KOs	-0.0854252	131863	90	0.423392	0.935475
sweets_consumption_frequency	K02895: large subunit ribosomal protein L24	KOs	-0.0599781	128771	90	0.57442	0.96049
sweets_consumption_frequency	K02902: large subunit ribosomal protein L28	KOs	0.100899	109227	90	0.344023	0.910099
sweets_consumption_frequency	K02904: large subunit ribosomal protein L29	KOs	-0.0340264	125619	90	0.750195	0.968226
sweets_consumption_frequency	K02919: large subunit ribosomal protein L36	KOs	0.0457449	115928	90	0.668555	0.965813
sweets_consumption_frequency	K02926: large subunit ribosomal protein L4	KOs	-0.0698062	129965	90	0.513253	0.955712
sweets_consumption_frequency	K02933: large subunit ribosomal protein L6	KOs	0.0394323	116695	90	0.712126	0.965813
sweets_consumption_frequency	K02939: large subunit ribosomal protein L9	KOs	-0.00184759	121709	90	0.986211	0.990435
sweets_consumption_frequency	K02948: small subunit ribosomal protein S11	KOs	-0.0674625	129681	90	0.527531	0.96049
sweets_consumption_frequency	K02950: small subunit ribosomal protein S12	KOs	-0.135079	137895	90	0.204303	0.764059
sweets_consumption_frequency	K02961: small subunit ribosomal protein S17	KOs	-0.0229836	124277	90	0.82975	0.972002
sweets_consumption_frequency	K02963: small subunit ribosomal protein S18	KOs	-0.0191858	123816	90	0.857557	0.974958
sweets_consumption_frequency	K02968: small subunit ribosomal protein S20	KOs	0.0258491	118345	90	0.808905	0.970686
sweets_consumption_frequency	K02986: small subunit ribosomal protein S4	KOs	-0.0783941	131009	90	0.462676	0.935475
sweets_consumption_frequency	K02990: small subunit ribosomal protein S6	KOs	0.0733474	112574	90	0.492061	0.938262
sweets_consumption_frequency	K03046: DNA-directed RNA polymerase subunit beta' [EC:2.7.7.6]	KOs	0.0491578	115513	90	0.645437	0.965813
sweets_consumption_frequency	K03058: DNA-directed RNA polymerase subunit N [EC:2.7.7.6]	KOs	0.217569	95053.6	90	0.0394047	0.685631
sweets_consumption_frequency	K03077: L-ribulose-5-phosphate 4-epimerase [EC:5.1.3.4]	KOs	0.0338045	117378	90	0.751771	0.968226
sweets_consumption_frequency	K03086: RNA polymerase primary sigma factor	KOs	0.0501243	115396	90	0.638949	0.965813
sweets_consumption_frequency	K03116: sec-independent protein translocase protein TatA	KOs	0.11828	107116	90	0.266862	0.823461
sweets_consumption_frequency	K03118: sec-independent protein translocase protein TatC	KOs	0.206685	96375.8	90	0.0506372	0.685631
sweets_consumption_frequency	K03119: taurine dioxygenase [EC:1.14.11.17]	KOs	-0.0366983	125943	90	0.731298	0.966118
sweets_consumption_frequency	K03149: thiazole synthase [EC:2.8.1.10]	KOs	-0.111967	135087	90	0.293409	0.845924
sweets_consumption_frequency	K03216: RNA methyltransferase, TrmH family, group 2	KOs	0.0895653	110604	90	0.401187	0.935054
sweets_consumption_frequency	K03271: D-sedoheptulose 7-phosphate isomerase [EC:5.3.1.28]	KOs	-0.0188042	123769	90	0.860361	0.974958
sweets_consumption_frequency	K03311: branched-chain amino acid:cation transporter, LIVCS family	KOs	-0.0599662	128770	90	0.574496	0.96049
sweets_consumption_frequency	K03320: ammonium transporter, Amt family	KOs	-0.157289	140593	90	0.138728	0.730601
sweets_consumption_frequency	K03389: heterodisulfide reductase subunit B [EC:1.8.98.1]	KOs	0.0408837	116518	90	0.70202	0.965813
sweets_consumption_frequency	K03406: methyl-accepting chemotaxis protein	KOs	-0.178265	143141	90	0.0927589	0.685631
sweets_consumption_frequency	K03407: two-component system, chemotaxis family, sensor kinase CheA [EC:2.7.13.3]	KOs	-0.0973528	133312	90	0.361332	0.910099
sweets_consumption_frequency	K03415: two-component system, chemotaxis family, response regulator CheV	KOs	-0.133644	137721	90	0.209195	0.764059
sweets_consumption_frequency	K03429: processive 1,2-diacylglycerol beta-glucosyltransferase [EC:2.4.1.315]	KOs	-0.0449636	126947	90	0.673892	0.965813
sweets_consumption_frequency	K03474: pyridoxine 5-phosphate synthase [EC:2.6.99.2]	KOs	-0.0407324	126433	90	0.703071	0.965813
sweets_consumption_frequency	K03501: glucose inhibited division protein B	KOs	0.017629	119343	90	0.869008	0.974958
sweets_consumption_frequency	K03503: DNA polymerase V	KOs	0.0690432	113097	90	0.51788	0.957474
sweets_consumption_frequency	K03529: chromosome segregation protein	KOs	-0.029383	125055	90	0.783382	0.970452
sweets_consumption_frequency	K03545: trigger factor	KOs	0.0929695	110191	90	0.383456	0.920294
sweets_consumption_frequency	K03564: peroxiredoxin Q/BCP	KOs	0.16122	101899	90	0.129006	0.709723
sweets_consumption_frequency	K03565: regulatory protein	KOs	-0.017381	123597	90	0.870835	0.974958
sweets_consumption_frequency	K03581: exodeoxyribonuclease V alpha subunit [EC:3.1.11.5]	KOs	0.100552	109269	90	0.345691	0.910099
sweets_consumption_frequency	K03596: GTP-binding protein LepA	KOs	-0.135105	137898	90	0.204217	0.764059
sweets_consumption_frequency	K03597: sigma-E factor negative regulatory protein RseA	KOs	0.0417347	116415	90	0.696118	0.965813
sweets_consumption_frequency	K03600: stringent starvation protein B	KOs	0.0533068	115009	90	0.617781	0.96049
sweets_consumption_frequency	K03608: cell division topological specificity factor	KOs	-0.0162158	123455	90	0.879427	0.974958
sweets_consumption_frequency	K03621: glycerol-3-phosphate acyltransferase PlsX [EC:2.3.1.15]	KOs	0.182983	99255.4	90	0.0842993	0.685631
sweets_consumption_frequency	K03628: transcription termination factor Rho	KOs	-0.00732191	122375	90	0.945394	0.974958
sweets_consumption_frequency	K03642: rare lipoprotein A	KOs	0.113546	107691	90	0.28661	0.845924
sweets_consumption_frequency	K03645: negative modulator of initiation of replication	KOs	-0.135774	137980	90	0.201962	0.764059
sweets_consumption_frequency	K03647: protein involved in ribonucleotide reduction	KOs	0.00474883	120908	90	0.964568	0.982768
sweets_consumption_frequency	K03650: tRNA modification GTPase	KOs	0.0115902	120077	90	0.913662	0.974958
sweets_consumption_frequency	K03651: Icc protein	KOs	0.14054	104412	90	0.186433	0.764059
sweets_consumption_frequency	K03665: GTP-binding protein HflX	KOs	0.129382	105767	90	0.224219	0.781149
sweets_consumption_frequency	K03672: thioredoxin 2	KOs	0.0150814	119653	90	0.887804	0.974958
sweets_consumption_frequency	K03673: thiol:disulfide interchange protein DsbA	KOs	0.101366	109171	90	0.341781	0.910099
sweets_consumption_frequency	K03710: GntR family transcriptional regulator	KOs	-0.0167265	123517	90	0.875659	0.974958
sweets_consumption_frequency	K03733: integrase/recombinase XerC	KOs	0.0577637	114468	90	0.588655	0.96049
sweets_consumption_frequency	K03735: ethanolamine ammonia-lyase large subunit [EC:4.3.1.7]	KOs	0.141073	104347	90	0.184749	0.764059
sweets_consumption_frequency	K03748: SanA protein	KOs	0.0429399	116268	90	0.687791	0.965813
sweets_consumption_frequency	K03758: arginine:ornithine antiporter	KOs	-0.0451977	126976	90	0.672291	0.965813
sweets_consumption_frequency	K03772: FKBP-type peptidyl-prolyl cis-trans isomerase FkpA	KOs	0.18264	99297	90	0.084893	0.685631
sweets_consumption_frequency	K03775: FKBP-type peptidyl-prolyl cis-trans isomerase SlyD	KOs	0.0787352	111920	90	0.460726	0.935475
sweets_consumption_frequency	K03780: L(+)-tartrate dehydratase beta subunit [EC:4.2.1.32]	KOs	-0.0744473	130529	90	0.485574	0.938262
sweets_consumption_frequency	K03781: catalase [EC:1.11.1.6]	KOs	-0.0337441	125584	90	0.7522	0.968226
sweets_consumption_frequency	K03790: ribosomal-protein-alanine N-acetyltransferase	KOs	-0.0546528	128124	90	0.608919	0.96049
sweets_consumption_frequency	K03798: cell division protease FtsH	KOs	0.136867	104858	90	0.198323	0.764059
sweets_consumption_frequency	K03805: thiol:disulfide interchange protein DsbG	KOs	-0.0283092	124924	90	0.791115	0.970452
sweets_consumption_frequency	K03818: putative colanic acid biosynthesis acetyltransferase WcaF	KOs	0.187777	98672.9	90	0.0763428	0.685631
sweets_consumption_frequency	K03824: putative acetyltransferase	KOs	0.0583975	114391	90	0.584564	0.96049
sweets_consumption_frequency	K03828: putative acetyltransferase	KOs	-0.00357812	121920	90	0.973299	0.98933
sweets_consumption_frequency	K03855: ferredoxin like protein	KOs	-0.00676338	122307	90	0.949554	0.974958
sweets_consumption_frequency	K03970: phage shock protein B	KOs	0.037029	116987	90	0.72897	0.965997
sweets_consumption_frequency	K03972: phage shock protein E	KOs	0.138675	104638	90	0.192404	0.764059
sweets_consumption_frequency	K03973: phage shock protein C	KOs	0.161331	101886	90	0.128738	0.709723
sweets_consumption_frequency	K03979: GTP-binding protein	KOs	0.0295443	117896	90	0.782222	0.970452
sweets_consumption_frequency	K03981: thiol:disulfide interchange protein DsbC	KOs	0.0621893	113930	90	0.560367	0.96049
sweets_consumption_frequency	K04018: formate-dependent nitrite reductase complex NrfG subunit	KOs	0.115486	107455	90	0.278404	0.841051
sweets_consumption_frequency	K04023: ethanolamine transporter	KOs	0.0594475	114263	90	0.577816	0.96049
sweets_consumption_frequency	K04026: ethanolamine utilization protein EutL	KOs	-0.0300069	125130	90	0.778898	0.970452
sweets_consumption_frequency	K04027: ethanolamine utilization protein EutM	KOs	-0.0529231	127914	90	0.620317	0.96049
sweets_consumption_frequency	K04028: ethanolamine utilization protein EutN	KOs	0.0316747	117637	90	0.76695	0.970452
sweets_consumption_frequency	K04030: ethanolamine utilization protein EutQ	KOs	-0.0613134	128934	90	0.565914	0.96049
sweets_consumption_frequency	K04032: ethanolamine utilization cobalamin adenosyltransferase [EC:2.5.1.17]	KOs	-0.0230781	124289	90	0.829061	0.972002
sweets_consumption_frequency	K04064: osmotically inducible lipoprotein OsmE	KOs	-0.0806728	131286	90	0.44973	0.935475
sweets_consumption_frequency	K04095: cell filamentation protein	KOs	0.0179748	119301	90	0.866462	0.974958
sweets_consumption_frequency	K04518: prephenate dehydratase [EC:4.2.1.51]	KOs	-0.0972573	133300	90	0.361805	0.910099
sweets_consumption_frequency	K04565: superoxide dismutase, Cu-Zn family [EC:1.15.1.1]	KOs	-0.0268782	124750	90	0.801451	0.970452
sweets_consumption_frequency	K04769: AbrB family transcriptional regulator, stage V sporulation protein T	KOs	0.0241867	118547	90	0.820983	0.972002
sweets_consumption_frequency	K04794: peptidyl-tRNA hydrolase, PTH2 family	KOs	-0.05418	128067	90	0.612026	0.96049
sweets_consumption_frequency	K05337: ferredoxin	KOs	-0.0720891	130243	90	0.499538	0.938262
sweets_consumption_frequency	K05396: D-cysteine desulfhydrase [EC:4.4.1.15]	KOs	0.148588	103434	90	0.162205	0.764059
sweets_consumption_frequency	K05594: ElaB protein	KOs	0.0162801	119507	90	0.878952	0.974958
sweets_consumption_frequency	K05595: multiple antibiotic resistance protein	KOs	-0.0913458	132582	90	0.391853	0.928671
sweets_consumption_frequency	K05775: maltose operon periplasmic protein	KOs	-0.0363442	125900	90	0.733793	0.966459
sweets_consumption_frequency	K05790: lipopolysaccharide biosynthesis protein WzzE	KOs	0.0384352	116816	90	0.719099	0.965813
sweets_consumption_frequency	K05805: CreA protein	KOs	0.0199511	119061	90	0.851939	0.974958
sweets_consumption_frequency	K05814: sn-glycerol 3-phosphate transport system permease protein	KOs	0.0473687	115730	90	0.657515	0.965813
sweets_consumption_frequency	K05835: threonine efflux protein	KOs	-0.0392634	126255	90	0.713305	0.965813
sweets_consumption_frequency	K05934: precorrin-3B C17-methyltransferase [EC:2.1.1.131]	KOs	-0.0291425	125025	90	0.785112	0.970452
sweets_consumption_frequency	K05942: NO_NAME	KOs	-0.135388	137933	90	0.203259	0.764059
sweets_consumption_frequency	K05964: holo-ACP synthase [EC:2.7.7.61]	KOs	-0.00182419	121707	90	0.986386	0.990435
sweets_consumption_frequency	K06012: spore protease	KOs	-0.0798923	131191	90	0.454142	0.935475
sweets_consumption_frequency	K06023: HPr kinase/phosphorylase	KOs	-0.0946779	132987	90	0.374738	0.910099
sweets_consumption_frequency	K06075: MarR family transcriptional regulator, transcriptional regulator for	KOs	0.047009	115774	90	0.659955	0.965813
sweets_consumption_frequency	K06165: alpha-D-ribose 1-methylphosphonate 5-triphosphate synthase subunit PhnH [EC:2.7.8.37]	KOs	0.0383224	116829	90	0.719889	0.965813
sweets_consumption_frequency	K06168: bifunctional enzyme involved in thiolation and methylation of tRNA	KOs	-0.0285264	124951	90	0.789549	0.970452
sweets_consumption_frequency	K06183: ribosomal small subunit pseudouridine synthase A	KOs	-0.0622756	129051	90	0.559822	0.96049
sweets_consumption_frequency	K06202: CyaY protein	KOs	0.0346185	117279	90	0.745994	0.968226
sweets_consumption_frequency	K06222: 2,5-diketo-D-gluconate reductase B	KOs	0.0866168	110962	90	0.41693	0.935475
sweets_consumption_frequency	K06281: hydrogenase large subunit [EC:1.12.99.6]	KOs	-0.0597493	128744	90	0.575883	0.96049
sweets_consumption_frequency	K06282: hydrogenase small subunit [EC:1.12.99.6]	KOs	0.0616118	114000	90	0.564021	0.96049
sweets_consumption_frequency	K06320: spore maturation protein CgeB	KOs	-0.132607	137595	90	0.212784	0.764059
sweets_consumption_frequency	K06330: spore coat protein H	KOs	0.337241	80515.3	90	0.00115242	0.497847
sweets_consumption_frequency	K06333: spore coat protein JB	KOs	0.0301568	117821	90	0.777823	0.970452
sweets_consumption_frequency	K06379: stage II sporulation protein AB (anti-sigma F factor)	KOs	0.022307	118775	90	0.834689	0.972002
sweets_consumption_frequency	K06382: stage II sporulation protein E	KOs	0.05148	115231	90	0.629895	0.965813
sweets_consumption_frequency	K06384: stage II sporulation protein M	KOs	-0.18022	143379	90	0.0891744	0.685631
sweets_consumption_frequency	K06385: stage II sporulation protein P	KOs	-0.00721134	122361	90	0.946218	0.974958
sweets_consumption_frequency	K06392: stage III sporulation protein AC	KOs	-0.0870661	132062	90	0.414508	0.935475
sweets_consumption_frequency	K06396: stage III sporulation protein AG	KOs	-0.0792142	131108	90	0.457993	0.935475
sweets_consumption_frequency	K06398: stage IV sporulation protein A	KOs	0.0483181	115615	90	0.651095	0.965813
sweets_consumption_frequency	K06399: stage IV sporulation protein B	KOs	-0.217662	147928	90	0.0393182	0.685631
sweets_consumption_frequency	K06403: stage V sporulation protein AA	KOs	-0.0490892	127449	90	0.645898	0.965813
sweets_consumption_frequency	K06405: stage V sporulation protein AC	KOs	-0.00224965	121758	90	0.983211	0.990435
sweets_consumption_frequency	K06406: stage V sporulation protein AD	KOs	-0.0121889	122966	90	0.909221	0.974958
sweets_consumption_frequency	K06407: stage V sporulation protein AE	KOs	0.00981328	120293	90	0.926859	0.974958
sweets_consumption_frequency	K06408: stage V sporulation protein AF	KOs	-0.197406	145467	90	0.0621845	0.685631
sweets_consumption_frequency	K06438: similar to stage IV sporulation protein	KOs	-0.206274	146544	90	0.0511085	0.685631
sweets_consumption_frequency	K06518: holin-like protein	KOs	0.0291724	117941	90	0.784897	0.970452
sweets_consumption_frequency	K06603: flagellar protein FlaG	KOs	-0.131139	137416	90	0.217937	0.77171
sweets_consumption_frequency	K06726: D-ribose pyranase [EC:5.4.99.62]	KOs	0.0425904	116311	90	0.690202	0.965813
sweets_consumption_frequency	K06889: NO_NAME	KOs	0.0963909	109775	90	0.366118	0.910099
sweets_consumption_frequency	K06910: NO_NAME	KOs	0.226483	93970.7	90	0.0318293	0.685631
sweets_consumption_frequency	K06960: NO_NAME	KOs	-0.0942957	132941	90	0.376677	0.910099
sweets_consumption_frequency	K07030: NO_NAME	KOs	-0.0824228	131498	90	0.439927	0.935475
sweets_consumption_frequency	K07034: NO_NAME	KOs	-0.0155673	123376	90	0.884214	0.974958
sweets_consumption_frequency	K07038: NO_NAME	KOs	0.0625212	113890	90	0.558272	0.96049
sweets_consumption_frequency	K07040: NO_NAME	KOs	0.0816315	111568	90	0.444345	0.935475
sweets_consumption_frequency	K07043: NO_NAME	KOs	0.154082	102766	90	0.147062	0.73873
sweets_consumption_frequency	K07051: NO_NAME	KOs	0.119488	106969	90	0.261971	0.820084
sweets_consumption_frequency	K07099: NO_NAME	KOs	-0.046436	127126	90	0.663847	0.965813
sweets_consumption_frequency	K07120: NO_NAME	KOs	-0.166506	141713	90	0.116763	0.709723
sweets_consumption_frequency	K07216: hemerythrin	KOs	-0.204173	146289	90	0.0535737	0.685631
sweets_consumption_frequency	K07238: zinc transporter, ZIP family	KOs	0.0980376	109575	90	0.357948	0.910099
sweets_consumption_frequency	K07258: D-alanyl-D-alanine carboxypeptidase (penicillin-binding protein 5/6) [EC:3.4.16.4]	KOs	-0.00213841	121745	90	0.984041	0.990435
sweets_consumption_frequency	K07261: penicillin-insensitive murein endopeptidase	KOs	0.127715	105970	90	0.230298	0.79591
sweets_consumption_frequency	K07308: anaerobic dimethyl sulfoxide reductase subunit C (DMSO reductase anchor subunit)	KOs	-0.0737647	130446	90	0.489595	0.938262
sweets_consumption_frequency	K07319: putative adenine-specific DNA-methyltransferase	KOs	0.00774851	120544	90	0.942218	0.974958
sweets_consumption_frequency	K07391: magnesium chelatase family protein	KOs	0.054461	114869	90	0.610178	0.96049
sweets_consumption_frequency	K07402: xanthine dehydrogenase accessory factor	KOs	-0.182816	143694	90	0.0845874	0.685631
sweets_consumption_frequency	K07405: alpha-amylase [EC:3.2.1.1]	KOs	0.0222985	118776	90	0.834752	0.972002
sweets_consumption_frequency	K07406: alpha-galactosidase [EC:3.2.1.22]	KOs	-0.111444	135024	90	0.295682	0.845924
sweets_consumption_frequency	K07478: putative ATPase	KOs	0.12277	106570	90	0.248997	0.811262
sweets_consumption_frequency	K07559: putative RNA 2'-phosphotransferase	KOs	-0.0336224	125570	90	0.753065	0.968226
sweets_consumption_frequency	K07571: S1 RNA binding domain protein	KOs	-0.0112162	122848	90	0.916438	0.974958
sweets_consumption_frequency	K07666: two-component system, OmpR family, response regulator QseB	KOs	0.0746251	112419	90	0.48453	0.938262
sweets_consumption_frequency	K07685: two-component system, NarL family, nitrate/nitrite response regulator NarP	KOs	-0.155157	140334	90	0.144226	0.733007
sweets_consumption_frequency	K07713: two-component system, NtrC family, response regulator HydG	KOs	0.0982744	109546	90	0.356782	0.910099
sweets_consumption_frequency	K07718: two-component system, sensor histidine kinase YesM [EC:2.7.13.3]	KOs	-0.0987089	133477	90	0.35465	0.910099
sweets_consumption_frequency	K07720: two-component system, response regulator YesN	KOs	-0.065877	129488	90	0.537302	0.96049
sweets_consumption_frequency	K07741: anti-repressor protein	KOs	-0.160954	141039	90	0.129645	0.709723
sweets_consumption_frequency	K07791: anaerobic C4-dicarboxylate transporter DcuA	KOs	0.0165847	119470	90	0.876705	0.974958
sweets_consumption_frequency	K07810: Cu(I)/Ag(I) efflux system periplasmic protein CusF	KOs	0.0846825	111197	90	0.427448	0.935475
sweets_consumption_frequency	K07813: accessory gene regulator B	KOs	-0.0949676	133022	90	0.373271	0.910099
sweets_consumption_frequency	K08279: carnitine operon protein CaiE	KOs	-0.0676934	129709	90	0.526115	0.96049
sweets_consumption_frequency	K08301: ribonuclease G	KOs	0.0863108	111000	90	0.418583	0.935475
sweets_consumption_frequency	K08312: ADP-ribose diphosphatase [EC:3.6.1.-]	KOs	0.1694	100905	90	0.110452	0.701695
sweets_consumption_frequency	K08369: MFS transporter, putative metabolite:H+ symporter	KOs	0.0671407	113328	90	0.529507	0.96049
sweets_consumption_frequency	K08384: stage V sporulation protein D (sporulation-specific	KOs	-0.0782666	130993	90	0.463407	0.935475
sweets_consumption_frequency	K09007: GTP cyclohydrolase I [EC:3.5.4.16]	KOs	0.134463	105150	90	0.206395	0.764059
sweets_consumption_frequency	K09024: flavin reductase [EC:1.5.1.-]	KOs	0.242661	92005.3	90	0.0211965	0.685631
sweets_consumption_frequency	K09121: hypothetical protein	KOs	0.126094	106166	90	0.236315	0.797562
sweets_consumption_frequency	K09131: hypothetical protein	KOs	-0.09105	132546	90	0.393395	0.928671
sweets_consumption_frequency	K09136: hypothetical protein	KOs	-0.0252044	124547	90	0.813584	0.970907
sweets_consumption_frequency	K09159: hypothetical protein	KOs	-0.00477137	122065	90	0.9644	0.982768
sweets_consumption_frequency	K09749: hypothetical protein	KOs	-0.148903	139574	90	0.161306	0.764059
sweets_consumption_frequency	K09759: nondiscriminating aspartyl-tRNA synthetase [EC:6.1.1.23]	KOs	-0.0345315	125680	90	0.746611	0.968226
sweets_consumption_frequency	K09760: DNA recombination protein RmuC	KOs	-0.0594342	128705	90	0.577901	0.96049
sweets_consumption_frequency	K09765: hypothetical protein	KOs	-0.121137	136201	90	0.255397	0.811262
sweets_consumption_frequency	K09774: lipopolysaccharide export system protein LptA	KOs	0.0182866	119263	90	0.864168	0.974958
sweets_consumption_frequency	K09786: hypothetical protein	KOs	0.134712	105120	90	0.205548	0.764059
sweets_consumption_frequency	K09798: hypothetical protein	KOs	0.0701506	112963	90	0.511172	0.955712
sweets_consumption_frequency	K09819: manganese/iron transport system permease protein	KOs	0.205729	96492.1	90	0.0517396	0.685631
sweets_consumption_frequency	K09892: hypothetical protein	KOs	0.0536564	114967	90	0.615473	0.96049
sweets_consumption_frequency	K09914: putative lipoprotein	KOs	-0.115999	135577	90	0.276258	0.840448
sweets_consumption_frequency	K09974: hypothetical protein	KOs	-0.0106739	122782	90	0.920464	0.974958
sweets_consumption_frequency	K10112: multiple sugar transport system ATP-binding protein	KOs	-0.060836	128876	90	0.568948	0.96049
sweets_consumption_frequency	K10194: oligogalacturonide transport system permease protein	KOs	-0.0942123	132930	90	0.377101	0.910099
sweets_consumption_frequency	K10543: D-xylose transport system substrate-binding protein	KOs	0.045808	115920	90	0.668125	0.965813
sweets_consumption_frequency	K10545: D-xylose transport system ATP-binding protein [EC:3.6.3.17]	KOs	-0.00987747	122685	90	0.926382	0.974958
sweets_consumption_frequency	K10546: putative multiple sugar transport system substrate-binding protein	KOs	0.116047	107387	90	0.276061	0.840448
sweets_consumption_frequency	K10709: protein FrlC	KOs	0.201192	97043.2	90	0.0572387	0.685631
sweets_consumption_frequency	K10804: acyl-CoA thioesterase I [EC:3.1.2.- 3.1.1.5]	KOs	-0.0881237	132191	90	0.40884	0.935475
sweets_consumption_frequency	K10914: CRP/FNR family transcriptional regulator, cyclic AMP receptor protein	KOs	0.00638271	120710	90	0.95239	0.974958
sweets_consumption_frequency	K10972: LysR family transcriptional regulator, transcriptional activator of	KOs	-0.0722561	130263	90	0.498542	0.938262
sweets_consumption_frequency	K11050: multidrug/hemolysin transport system ATP-binding protein	KOs	-0.14428	139013	90	0.174866	0.764059
sweets_consumption_frequency	K11051: multidrug/hemolysin transport system permease protein	KOs	-0.275499	154954	90	0.00858514	0.685631
sweets_consumption_frequency	K11085: ATP-binding cassette, subfamily B, bacterial MsbA [EC:3.6.3.-]	KOs	-0.0146263	123262	90	0.891169	0.974958
sweets_consumption_frequency	K11107: ferredoxin	KOs	-0.104607	134193	90	0.326488	0.910099
sweets_consumption_frequency	K11719: lipopolysaccharide export system protein LptC	KOs	0.0783781	111963	90	0.462768	0.935475
sweets_consumption_frequency	K11720: lipopolysaccharide export system permease protein	KOs	-0.0440427	126836	90	0.680204	0.965813
sweets_consumption_frequency	K11742: spermidine export protein MdtI	KOs	0.111848	107897	90	0.293924	0.845924
sweets_consumption_frequency	K11924: DtxR family transcriptional regulator, manganese transport regulator	KOs	-0.0167682	123522	90	0.875352	0.974958
sweets_consumption_frequency	K11929: outer membrane pore protein E	KOs	0.0447265	116051	90	0.675515	0.965813
sweets_consumption_frequency	K12138: hydrogenase-4 component C	KOs	0.177793	99885.8	90	0.0936394	0.685631
sweets_consumption_frequency	K12148: biofilm regulator BssS	KOs	0.198851	97327.6	90	0.0602576	0.685631
sweets_consumption_frequency	K12339: cysteine synthase B [EC:2.5.1.47]	KOs	0.0831568	111383	90	0.435851	0.935475
sweets_consumption_frequency	K12573: ribonuclease R [EC:3.1.-.-]	KOs	-0.121256	136216	90	0.254926	0.811262
sweets_consumption_frequency	K12661: L-rhamnonate dehydratase [EC:4.2.1.90]	KOs	0.155302	102618	90	0.143846	0.733007
sweets_consumption_frequency	K13288: oligoribonuclease [EC:3.1.-.-]	KOs	0.221398	94588.4	90	0.0359838	0.685631
sweets_consumption_frequency	K13639: NO_NAME	KOs	-0.145391	139148	90	0.171533	0.764059
sweets_consumption_frequency	K13641: NO_NAME	KOs	0.0772504	112100	90	0.46925	0.938262
sweets_consumption_frequency	K13747: carboxynorspermidine decarboxylase [EC:4.1.1.96]	KOs	0.0689195	113112	90	0.518632	0.957474
sweets_consumption_frequency	K13788: phosphate acetyltransferase [EC:2.3.1.8]	KOs	0.143901	104003	90	0.176013	0.764059
sweets_consumption_frequency	K13890: glutathione transport system permease protein	KOs	0.121482	106727	90	0.254038	0.811262
sweets_consumption_frequency	K13895: microcin C transport system permease protein	KOs	-0.0558818	128274	90	0.600877	0.96049
sweets_consumption_frequency	K14054: NO_NAME	KOs	0.103602	108899	90	0.331185	0.910099
sweets_consumption_frequency	K14058: NO_NAME	KOs	0.060723	114108	90	0.569667	0.96049
sweets_consumption_frequency	K14441: NO_NAME	KOs	-0.00882735	122557	90	0.93419	0.974958
sweets_consumption_frequency	K14445: NO_NAME	KOs	0.0592702	114285	90	0.578953	0.96049
sweets_consumption_frequency	K14989: two-component system, NarL family, secretion system response regulator SalR	KOs	0.0834019	111353	90	0.434495	0.935475
sweets_consumption_frequency	K15539: NO_NAME	KOs	0.230993	93422.9	90	0.0284901	0.685631
sweets_consumption_frequency	K15551: taurine transport system substrate-binding protein	KOs	0.027294	118169	90	0.798444	0.970452
sweets_consumption_frequency	K15581: oligopeptide transport system permease protein	KOs	0.122976	106545	90	0.248198	0.811262
sweets_consumption_frequency	K15722: NO_NAME	KOs	0.141245	104326	90	0.184208	0.764059
sweets_consumption_frequency	K15738: NO_NAME	KOs	-0.293544	157146	90	0.00498477	0.685631
sweets_consumption_frequency	K15772: arabinogalactan oligomer / maltooligosaccharide transport system permease protein	KOs	0.0415632	116436	90	0.697306	0.965813
sweets_consumption_frequency	K15777: 4,5-DOPA dioxygenase extradiol [EC:1.13.11.-]	KOs	-0.0402234	126372	90	0.706611	0.965813
sweets_consumption_frequency	K16153: phosphorylase / glycogen(starch) synthase [EC:2.4.1.1 2.4.1.11]	KOs	0.0177478	119329	90	0.868134	0.974958
sweets_consumption_frequency	K16322: NO_NAME	KOs	0.0117382	120059	90	0.912563	0.974958
sweets_consumption_frequency	K16370: 6-phosphofructokinase 2 [EC:2.7.1.11]	KOs	0.0808384	111664	90	0.448797	0.935475
sweets_consumption_frequency	K16511: NO_NAME	KOs	-0.185962	144077	90	0.0792812	0.685631
sweets_consumption_frequency	K16926: NO_NAME	KOs	0.0522075	115143	90	0.625059	0.964376
sweets_consumption_frequency	K17234: arabinosaccharide transport system substrate-binding protein	KOs	-0.196707	145382	90	0.063135	0.685631
sweets_consumption_frequency	K17247: NO_NAME	KOs	0.10896	108248	90	0.306647	0.871522
sweets_consumption_frequency	K17318: putative aldouronate transport system substrate-binding protein	KOs	-0.258773	152922	90	0.0137887	0.685631
sweets_consumption_frequency	K17319: putative aldouronate transport system permease protein	KOs	-0.232902	149779	90	0.027168	0.685631
sweets_consumption_frequency	K17320: putative aldouronate transport system permease protein	KOs	-0.193061	144939	90	0.0682834	0.685631
sweets_consumption_frequency	K17865: 3-hydroxybutyryl-CoA dehydratase [EC:4.2.1.55]	KOs	-0.0301079	125143	90	0.778173	0.970452
sweets_consumption_frequency	K18012: L-erythro-3,5-diaminohexanoate dehydrogenase [EC:1.4.1.11]	KOs	-0.134304	137801	90	0.206935	0.764059
sweets_consumption_frequency	K18672: NO_NAME	KOs	-0.0581193	128546	90	0.586358	0.96049
sweets_consumption_frequency	K18691: NO_NAME	KOs	0.157288	102377	90	0.138728	0.730601
sweets_consumption_frequency	K18840: NO_NAME	KOs	0.102609	109020	90	0.335862	0.910099
sweets_consumption_frequency	K18890: ATP-binding cassette, subfamily B, multidrug efflux pump	KOs	0.0268063	118228	90	0.801971	0.970452
sweets_consumption_frequency	K19119: NO_NAME	KOs	-0.0406912	126428	90	0.703357	0.965813
sweets_consumption_frequency	K19161: NO_NAME	KOs	0.0980652	109572	90	0.357812	0.910099
sweets_consumption_frequency	K19222: 1,4-dihydroxy-2-naphthoyl-CoA hydrolase [EC:3.1.2.28]	KOs	0.0547134	114838	90	0.608522	0.96049
sweets_consumption_frequency	K19294: NO_NAME	KOs	-0.0652763	129415	90	0.541026	0.96049
sweets_consumption_frequency	K19508: PTS system, fructoselysine/glucoselysine-specific IIC component	KOs	0.172881	100482	90	0.103214	0.694938
sweets_consumption_frequency	K19577: NO_NAME	KOs	0.0586285	114363	90	0.583077	0.96049
sweets_consumption_frequency	K20444: NO_NAME	KOs	0.0722326	112710	90	0.498683	0.938262
sweets_consumption_frequency	K20490: lantibiotic transport system ATP-binding protein	KOs	-0.160219	140949	90	0.13143	0.709723
sweets_consumption_frequency	K20492: lantibiotic transport system permease protein	KOs	-0.198454	145594	90	0.0607822	0.685631
sweets_consumption_frequency	K20542: NO_NAME	KOs	0.0176956	119335	90	0.868518	0.974958
sweets_consumption_frequency	K21063: NO_NAME	KOs	0.147846	103524	90	0.164335	0.764059
sweets_consumption_frequency	K21071: NO_NAME	KOs	-0.104294	134155	90	0.327943	0.910099
sweets_consumption_frequency	K21140: NO_NAME	KOs	-0.251347	152020	90	0.0168641	0.685631
sweets_consumption_frequency	K21394: NO_NAME	KOs	0.139927	104486	90	0.18838	0.764059
sweets_consumption_frequency	K21637: NO_NAME	KOs	0.0994013	109409	90	0.351268	0.910099
sweets_consumption_frequency	K21741: NO_NAME	KOs	-0.00128157	121641	90	0.990435	0.990435
sweets_consumption_frequency	K21742: NO_NAME	KOs	0.0202392	119026	90	0.849825	0.974958
sweets_consumption_frequency	K21906: NO_NAME	KOs	0.261056	89770.6	90	0.0129466	0.685631
sweets_consumption_frequency	K21929: NO_NAME	KOs	0.164971	101443	90	0.120222	0.709723
sweets_consumption_frequency	K21963: NO_NAME	KOs	0.266594	89097.8	90	0.0110877	0.685631
sweets_consumption_frequency	K21972: NO_NAME	KOs	0.0144622	119728	90	0.892383	0.974958
sweets_consumption_frequency	K21977: NO_NAME	KOs	0.163964	101566	90	0.122533	0.709723
sweets_consumption_frequency	K22130: NO_NAME	KOs	0.18016	99598.3	90	0.0892837	0.685631
sweets_consumption_frequency	K22431: NO_NAME	KOs	-0.0226392	124235	90	0.832263	0.972002
sweets_consumption_frequency	K22900: NO_NAME	KOs	-0.185498	144020	90	0.0800472	0.685631
chocolate_preferance	K00009: mannitol-1-phosphate 5-dehydrogenase [EC:1.1.1.17]	KOs	-0.0318451	91380.2	81	0.777772	0.92307
chocolate_preferance	K00029: malate dehydrogenase (oxaloacetate-decarboxylating)(NADP+) [EC:1.1.1.40]	KOs	-0.115818	98816.8	81	0.303184	0.595344
chocolate_preferance	K00058: D-3-phosphoglycerate dehydrogenase [EC:1.1.1.95]	KOs	-0.0521323	93176.8	81	0.643929	0.863904
chocolate_preferance	K00060: threonine 3-dehydrogenase [EC:1.1.1.103]	KOs	-0.00535235	89034	81	0.962176	0.975728
chocolate_preferance	K00077: 2-dehydropantoate 2-reductase [EC:1.1.1.169]	KOs	0.224778	68653.7	81	0.0436482	0.204957
chocolate_preferance	K00123: formate dehydrogenase major subunit [EC:1.2.1.2]	KOs	-0.24149	109946	81	0.0298643	0.183332
chocolate_preferance	K00215: 4-hydroxy-tetrahydrodipicolinate reductase [EC:1.17.1.8]	KOs	0.0947712	80167.1	81	0.400023	0.69124
chocolate_preferance	K00254: dihydroorotate dehydrogenase [EC:1.3.5.2]	KOs	-0.0457683	92613.2	81	0.684945	0.884647
chocolate_preferance	K00262: glutamate dehydrogenase (NADP+) [EC:1.4.1.4]	KOs	-0.0155003	89932.7	81	0.89076	0.957234
chocolate_preferance	K00281: glycine dehydrogenase [EC:1.4.4.2]	KOs	-0.0462307	92654.2	81	0.681932	0.884647
chocolate_preferance	K00290: saccharopine dehydrogenase (NAD+, L-lysine forming) [EC:1.5.1.7]	KOs	0.23604	67656.3	81	0.0338868	0.18559
chocolate_preferance	K00331: NADH-quinone oxidoreductase subunit B [EC:1.6.5.3]	KOs	-0.0659663	94402	81	0.558476	0.807307
chocolate_preferance	K00333: NADH-quinone oxidoreductase subunit D [EC:1.6.5.3]	KOs	0.0109519	87590.1	81	0.922696	0.972352
chocolate_preferance	K00334: NADH-quinone oxidoreductase subunit E [EC:1.6.5.3]	KOs	-0.259643	111554	81	0.0192443	0.153954
chocolate_preferance	K00340: NADH-quinone oxidoreductase subunit K [EC:1.6.5.3]	KOs	-0.0350351	91662.7	81	0.756173	0.912477
chocolate_preferance	K00390: phosphoadenosine phosphosulfate reductase [EC:1.8.4.8 1.8.4.10]	KOs	-0.00596167	89088	81	0.957874	0.973651
chocolate_preferance	K00554: tRNA (guanine-N1-)-methyltransferase	KOs	0.0442744	84639.1	81	0.694712	0.885297
chocolate_preferance	K00561: rRNA (adenine-N6-)-methyltransferase	KOs	-0.190133	105398	81	0.0891033	0.269179
chocolate_preferance	K00567: methylated-DNA-[protein]-cysteine S-methyltransferase	KOs	-0.0752464	95223.8	81	0.504364	0.761837
chocolate_preferance	K00573: protein-L-isoaspartate(D-aspartate) O-methyltransferase	KOs	-0.27351	112782	81	0.0134872	0.135783
chocolate_preferance	K00574: cyclopropane-fatty-acyl-phospholipid synthase	KOs	-0.213863	107500	81	0.0552264	0.223669
chocolate_preferance	K00602: phosphoribosylaminoimidazolecarboxamide formyltransferase / IMP cyclohydrolase [EC:2.1.2.3 3.5.4.10]	KOs	-0.0350949	91668	81	0.75577	0.912477
chocolate_preferance	K00604: methionyl-tRNA formyltransferase [EC:2.1.2.9]	KOs	-0.0533103	93281.2	81	0.636447	0.861898
chocolate_preferance	K00609: aspartate carbamoyltransferase catalytic subunit [EC:2.1.3.2]	KOs	-0.0805329	95692	81	0.474799	0.73174
chocolate_preferance	K00611: ornithine carbamoyltransferase [EC:2.1.3.3]	KOs	0.0220257	86609.4	81	0.845257	0.938464
chocolate_preferance	K00626: acetyl-CoA C-acetyltransferase [EC:2.3.1.9]	KOs	-0.159778	102710	81	0.154209	0.397897
chocolate_preferance	K00627: pyruvate dehydrogenase E2 component (dihydrolipoamide acetyltransferase) [EC:2.3.1.12]	KOs	-0.0213176	90447.9	81	0.850173	0.938464
chocolate_preferance	K00641: homoserine O-acetyltransferase [EC:2.3.1.31]	KOs	-0.0102397	89466.8	81	0.927709	0.972352
chocolate_preferance	K00661: maltose O-acetyltransferase	KOs	-0.000531523	88607.1	81	0.996242	0.998554
chocolate_preferance	K00677: UDP-N-acetylglucosamine acyltransferase [EC:2.3.1.129]	KOs	-0.191902	105555	81	0.0861132	0.266163
chocolate_preferance	K00688: starch phosphorylase [EC:2.4.1.1]	KOs	0.101081	79608.3	81	0.369243	0.662041
chocolate_preferance	K00702: cellobiose phosphorylase [EC:2.4.1.20]	KOs	0.338881	58548.7	81	0.00197047	0.0654804
chocolate_preferance	K00761: uracil phosphoribosyltransferase [EC:2.4.2.9]	KOs	0.0467165	84422.8	81	0.678772	0.884647
chocolate_preferance	K00762: orotate phosphoribosyltransferase [EC:2.4.2.10]	KOs	0.00416599	88191.1	81	0.970556	0.980343
chocolate_preferance	K00763: nicotinate phosphoribosyltransferase [EC:6.3.4.21]	KOs	0.263742	65203	81	0.0173564	0.142837
chocolate_preferance	K00783: hypothetical protein	KOs	0.087615	80800.8	81	0.436701	0.709228
chocolate_preferance	K00784: ribonuclease Z [EC:3.1.26.11]	KOs	-0.0245219	90731.7	81	0.827975	0.934264
chocolate_preferance	K00789: S-adenosylmethionine synthetase [EC:2.5.1.6]	KOs	0.0210454	86696.2	81	0.852064	0.938464
chocolate_preferance	K00794: 6,7-dimethyl-8-ribityllumazine synthase [EC:2.5.1.78]	KOs	0.00930883	87735.6	81	0.934266	0.972352
chocolate_preferance	K00817: histidinol-phosphate aminotransferase [EC:2.6.1.9]	KOs	-0.103661	97740.2	81	0.357084	0.656427
chocolate_preferance	K00849: galactokinase [EC:2.7.1.6]	KOs	0.0918672	80424.2	81	0.414683	0.702014
chocolate_preferance	K00859: dephospho-CoA kinase [EC:2.7.1.24]	KOs	-0.0843541	96030.4	81	0.454024	0.729427
chocolate_preferance	K00891: shikimate kinase [EC:2.7.1.71]	KOs	-8.61929e-05	88567.6	81	0.999391	0.999391
chocolate_preferance	K00895: pyrophosphate--fructose-6-phosphate 1-phosphotransferase [EC:2.7.1.90]	KOs	-0.0762087	95309	81	0.498912	0.756246
chocolate_preferance	K00926: carbamate kinase [EC:2.7.2.2]	KOs	0.134845	76618.1	81	0.230048	0.501924
chocolate_preferance	K00927: phosphoglycerate kinase [EC:2.7.2.3]	KOs	0.13347	76739.9	81	0.234881	0.509892
chocolate_preferance	K00932: propionate kinase [EC:2.7.2.15]	KOs	-0.272554	112697	81	0.0138297	0.135783
chocolate_preferance	K00936: NO_NAME	KOs	0.187597	71946.4	81	0.0935318	0.280595
chocolate_preferance	K00943: dTMP kinase [EC:2.7.4.9]	KOs	-0.109108	98222.6	81	0.332241	0.618655
chocolate_preferance	K00970: poly(A) polymerase [EC:2.7.7.19]	KOs	-0.0332937	91508.5	81	0.767942	0.918978
chocolate_preferance	K00982: glutamate-ammonia-ligase adenylyltransferase	KOs	-0.0450154	92546.6	81	0.689861	0.884647
chocolate_preferance	K01006: pyruvate, orthophosphate dikinase [EC:2.7.9.1]	KOs	0.32744	59561.9	81	0.00284622	0.0768479
chocolate_preferance	K01011: thiosulfate/3-mercaptopyruvate sulfurtransferase [EC:2.8.1.1 2.8.1.2]	KOs	-0.218815	107938	81	0.0496955	0.221712
chocolate_preferance	K01023: arylsulfate sulfotransferase	KOs	-0.0799149	95637.3	81	0.478206	0.73174
chocolate_preferance	K01034: acetate CoA/acetoacetate CoA-transferase alpha subunit [EC:2.8.3.8 2.8.3.9]	KOs	-0.120075	99193.9	81	0.285633	0.581226
chocolate_preferance	K01035: acetate CoA/acetoacetate CoA-transferase beta subunit [EC:2.8.3.8 2.8.3.9]	KOs	-0.0380576	91930.4	81	0.735878	0.900565
chocolate_preferance	K01056: peptidyl-tRNA hydrolase, PTH1 family	KOs	0.0253407	86315.8	81	0.822323	0.934264
chocolate_preferance	K01092: myo-inositol-1(or 4)-monophosphatase [EC:3.1.3.25]	KOs	0.0397789	85037.2	81	0.724399	0.891568
chocolate_preferance	K01130: arylsulfatase [EC:3.1.6.1]	KOs	-0.057875	93685.4	81	0.607805	0.841926
chocolate_preferance	K01151: deoxyribonuclease IV [EC:3.1.21.2]	KOs	-0.160146	102743	81	0.153248	0.397897
chocolate_preferance	K01159: crossover junction endodeoxyribonuclease RuvC [EC:3.1.22.4]	KOs	-0.012656	89680.8	81	0.910714	0.969542
chocolate_preferance	K01186: sialidase-1 [EC:3.2.1.18]	KOs	-0.108028	98127	81	0.337077	0.624967
chocolate_preferance	K01195: beta-glucuronidase [EC:3.2.1.31]	KOs	0.20227	70647	81	0.0701556	0.2296
chocolate_preferance	K01198: xylan 1,4-beta-xylosidase [EC:3.2.1.37]	KOs	0.271337	64530.4	81	0.0142765	0.137055
chocolate_preferance	K01208: cyclomaltodextrinase / maltogenic alpha-amylase / neopullulanase [EC:3.2.1.54 3.2.1.133 3.2.1.135]	KOs	0.362759	56434	81	0.000873994	0.0485686
chocolate_preferance	K01338: ATP-dependent Lon protease [EC:3.4.21.53]	KOs	0.0271508	86155.5	81	0.809863	0.934264
chocolate_preferance	K01425: glutaminase [EC:3.5.1.2]	KOs	-0.181867	104666	81	0.104174	0.308242
chocolate_preferance	K01443: N-acetylglucosamine-6-phosphate deacetylase [EC:3.5.1.25]	KOs	0.0598322	83261.3	81	0.595699	0.835527
chocolate_preferance	K01447: N-acetylmuramoyl-L-alanine amidase	KOs	-0.0074611	89220.8	81	0.947293	0.972352
chocolate_preferance	K01457: allophanate hydrolase [EC:3.5.1.54]	KOs	0.228478	68326	81	0.0402121	0.198913
chocolate_preferance	K01488: adenosine deaminase [EC:3.5.4.4]	KOs	0.239571	67343.6	81	0.0312319	0.183332
chocolate_preferance	K01521: CDP-diacylglycerol pyrophosphatase [EC:3.6.1.26]	KOs	-0.285772	113868	81	0.00970563	0.116468
chocolate_preferance	K01534: Zn2+-exporting ATPase	KOs	0.249529	66461.7	81	0.0246705	0.162455
chocolate_preferance	K01547: K+-transporting ATPase ATPase B chain [EC:3.6.3.12]	KOs	-0.132651	100308	81	0.237791	0.513367
chocolate_preferance	K01571: oxaloacetate decarboxylase, alpha subunit [EC:4.1.1.3]	KOs	0.284093	63400.7	81	0.0101612	0.118303
chocolate_preferance	K01579: aspartate 1-decarboxylase [EC:4.1.1.11]	KOs	0.159486	74436	81	0.154974	0.397897
chocolate_preferance	K01610: phosphoenolpyruvate carboxykinase (ATP) [EC:4.1.1.49]	KOs	0.0439584	84667	81	0.696785	0.885326
chocolate_preferance	K01625: 2-dehydro-3-deoxyphosphogluconate aldolase / (4S)-4-hydroxy-2-oxoglutarate aldolase [EC:4.1.2.14 4.1.3.42]	KOs	0.215286	69494.3	81	0.0535875	0.222594
chocolate_preferance	K01637: isocitrate lyase [EC:4.1.3.1]	KOs	-0.24928	110636	81	0.0248194	0.162455
chocolate_preferance	K01640: hydroxymethylglutaryl-CoA lyase [EC:4.1.3.4]	KOs	0.0276738	86109.2	81	0.806271	0.934264
chocolate_preferance	K01647: citrate synthase [EC:2.3.3.1]	KOs	0.212106	69775.9	81	0.0573051	0.225438
chocolate_preferance	K01657: anthranilate synthase component I [EC:4.1.3.27]	KOs	0.0335865	85585.6	81	0.76596	0.918978
chocolate_preferance	K01664: para-aminobenzoate synthetase component II [EC:2.6.1.85]	KOs	-0.14419	101330	81	0.199049	0.462795
chocolate_preferance	K01667: tryptophanase [EC:4.1.99.1]	KOs	-0.0446648	92515.5	81	0.692155	0.884647
chocolate_preferance	K01689: enolase [EC:4.2.1.11]	KOs	-0.0691123	94680.6	81	0.539826	0.791343
chocolate_preferance	K01693: imidazoleglycerol-phosphate dehydratase [EC:4.2.1.19]	KOs	0.110965	78732.9	81	0.324028	0.608609
chocolate_preferance	K01703: 3-isopropylmalate/(R)-2-methylmalate dehydratase large subunit [EC:4.2.1.33 4.2.1.35]	KOs	-0.0836933	95971.9	81	0.457581	0.729427
chocolate_preferance	K01734: methylglyoxal synthase [EC:4.2.3.3]	KOs	0.215927	69437.5	81	0.0528619	0.221712
chocolate_preferance	K01736: chorismate synthase [EC:4.2.3.5]	KOs	0.0118802	87507.9	81	0.916166	0.972352
chocolate_preferance	K01744: aspartate ammonia-lyase [EC:4.3.1.1]	KOs	-0.00768553	89240.6	81	0.945709	0.972352
chocolate_preferance	K01779: aspartate racemase [EC:5.1.1.13]	KOs	0.0889336	80684	81	0.429803	0.704968
chocolate_preferance	K01815: 4-deoxy-L-threo-5-hexosulose-uronate ketol-isomerase [EC:5.3.1.17]	KOs	-0.0478658	92799	81	0.671318	0.882152
chocolate_preferance	K01818: L-fucose/D-arabinose isomerase [EC:5.3.1.25 5.3.1.3]	KOs	-0.0539711	93339.7	81	0.632267	0.858928
chocolate_preferance	K01845: glutamate-1-semialdehyde 2,1-aminomutase [EC:5.4.3.8]	KOs	0.151631	75131.6	81	0.176601	0.435951
chocolate_preferance	K01854: UDP-galactopyranose mutase [EC:5.4.99.9]	KOs	0.105521	79215.1	81	0.348477	0.643341
chocolate_preferance	K01866: tyrosyl-tRNA synthetase [EC:6.1.1.1]	KOs	0.00754188	87892.1	81	0.946723	0.972352
chocolate_preferance	K01868: threonyl-tRNA synthetase [EC:6.1.1.3]	KOs	0.0322505	85703.9	81	0.775018	0.922335
chocolate_preferance	K01875: seryl-tRNA synthetase [EC:6.1.1.11]	KOs	-0.0659185	94397.7	81	0.558761	0.807307
chocolate_preferance	K01880: glycyl-tRNA synthetase [EC:6.1.1.14]	KOs	0.347647	57772.4	81	0.00147275	0.057839
chocolate_preferance	K01902: succinyl-CoA synthetase alpha subunit [EC:6.2.1.5]	KOs	-0.135855	100591	81	0.226547	0.499327
chocolate_preferance	K01903: succinyl-CoA synthetase beta subunit [EC:6.2.1.5]	KOs	-0.081648	95790.7	81	0.468684	0.730945
chocolate_preferance	K01923: phosphoribosylaminoimidazole-succinocarboxamide synthase [EC:6.3.2.6]	KOs	-0.0140925	89808	81	0.900628	0.963048
chocolate_preferance	K01928: UDP-N-acetylmuramoyl-L-alanyl-D-glutamate--2,6-diaminopimelate ligase [EC:6.3.2.13]	KOs	0.0198675	86800.5	81	0.860258	0.938464
chocolate_preferance	K01937: CTP synthase [EC:6.3.4.2]	KOs	0.0453374	84544.9	81	0.687756	0.884647
chocolate_preferance	K01938: formate--tetrahydrofolate ligase [EC:6.3.4.3]	KOs	0.0188762	86888.3	81	0.867165	0.943615
chocolate_preferance	K01939: adenylosuccinate synthase [EC:6.3.4.4]	KOs	-0.0221803	90524.3	81	0.844184	0.938464
chocolate_preferance	K01950: NAD+ synthase (glutamine-hydrolysing) [EC:6.3.5.1]	KOs	0.0998688	79715.6	81	0.375042	0.664008
chocolate_preferance	K01963: acetyl-CoA carboxylase carboxyl transferase subunit beta [EC:6.4.1.2]	KOs	0.285902	63240.5	81	0.00967116	0.116468
chocolate_preferance	K01972: DNA ligase (NAD+) [EC:6.5.1.2]	KOs	-0.15588	102365	81	0.164643	0.415941
chocolate_preferance	K01975: 2'-5' RNA ligase	KOs	-0.111263	98413.4	81	0.322724	0.608609
chocolate_preferance	K01992: ABC-2 type transport system permease protein	KOs	0.126919	77320.1	81	0.25886	0.542852
chocolate_preferance	K01993: HlyD family secretion protein	KOs	-0.234301	109310	81	0.0352622	0.188065
chocolate_preferance	K02003: NO_NAME	KOs	0.0922264	80392.4	81	0.412853	0.702014
chocolate_preferance	K02007: cobalt/nickel transport system permease protein	KOs	0.0663063	82687.9	81	0.556446	0.807307
chocolate_preferance	K02022: NO_NAME	KOs	0.0207952	86718.4	81	0.853804	0.938464
chocolate_preferance	K02032: peptide/nickel transport system ATP-binding protein	KOs	0.0609351	83163.6	81	0.588925	0.83415
chocolate_preferance	K02033: peptide/nickel transport system permease protein	KOs	-0.0456832	92605.7	81	0.685499	0.884647
chocolate_preferance	K02035: peptide/nickel transport system substrate-binding protein	KOs	0.0156909	87170.4	81	0.889425	0.957234
chocolate_preferance	K02036: phosphate transport system ATP-binding protein [EC:3.6.3.27]	KOs	-0.0640557	94232.8	81	0.56995	0.815293
chocolate_preferance	K02038: phosphate transport system permease protein	KOs	-0.00718274	89196.1	81	0.949256	0.972352
chocolate_preferance	K02044: phosphonate transport system substrate-binding protein	KOs	0.165582	73896.1	81	0.139597	0.381901
chocolate_preferance	K02046: sulfate transport system permease protein	KOs	0.141777	76004.2	81	0.20675	0.475086
chocolate_preferance	K02051: sulfonate/nitrate/taurine transport system substrate-binding protein	KOs	0.135311	76576.8	81	0.228426	0.500914
chocolate_preferance	K02053: putative spermidine/putrescine transport system permease protein	KOs	-0.025521	90820.1	81	0.82108	0.934264
chocolate_preferance	K02065: phospholipid/cholesterol/gamma-HCH transport system ATP-binding protein	KOs	-0.0651406	94328.9	81	0.563421	0.808631
chocolate_preferance	K02066: phospholipid/cholesterol/gamma-HCH transport system permease protein	KOs	-0.0802599	95667.8	81	0.476302	0.73174
chocolate_preferance	K02071: D-methionine transport system ATP-binding protein	KOs	0.0477876	84327.9	81	0.671824	0.882152
chocolate_preferance	K02073: D-methionine transport system substrate-binding protein	KOs	-0.0887696	96421.4	81	0.430658	0.704968
chocolate_preferance	K02103: GntR family transcriptional regulator, arabinose operon	KOs	0.175066	73056.1	81	0.118004	0.335381
chocolate_preferance	K02109: F-type H+-transporting ATPase subunit b	KOs	-0.0954873	97016.4	81	0.396455	0.689875
chocolate_preferance	K02111: F-type H+-transporting ATPase subunit alpha [EC:3.6.3.14]	KOs	0.114392	78429.4	81	0.309215	0.597654
chocolate_preferance	K02112: F-type H+-transporting ATPase subunit beta [EC:3.6.3.14]	KOs	0.217824	69269.5	81	0.0507641	0.221712
chocolate_preferance	K02118: V/A-type H+/Na+-transporting ATPase subunit B	KOs	0.0258579	86270	81	0.818759	0.934264
chocolate_preferance	K02160: acetyl-CoA carboxylase biotin carboxyl carrier protein	KOs	0.147666	75482.7	81	0.18832	0.448956
chocolate_preferance	K02170: pimeloyl-[acyl-carrier protein] methyl ester esterase [EC:3.1.1.85]	KOs	-0.264831	112013	81	0.0168821	0.142837
chocolate_preferance	K02182: crotonobetaine/carnitine-CoA ligase	KOs	-0.11111	98399.9	81	0.323395	0.608609
chocolate_preferance	K02195: heme exporter protein C	KOs	-0.101585	97556.3	81	0.36685	0.662041
chocolate_preferance	K02196: heme exporter protein D	KOs	-0.0797067	95618.8	81	0.479357	0.73174
chocolate_preferance	K02337: DNA polymerase III subunit alpha [EC:2.7.7.7]	KOs	-0.0881035	96362.4	81	0.434138	0.707728
chocolate_preferance	K02363: 2,3-dihydroxybenzoate-AMP ligase [EC:6.3.2.14 2.7.7.58]	KOs	-0.0582728	93720.6	81	0.605335	0.841926
chocolate_preferance	K02377: GDP-L-fucose synthase [EC:1.1.1.271]	KOs	-0.160323	102758	81	0.152791	0.397897
chocolate_preferance	K02400: flagellar biosynthesis protein FlhA	KOs	0.173089	73231.2	81	0.122279	0.345259
chocolate_preferance	K02404: flagellar biosynthesis protein FlhF	KOs	0.127101	77303.9	81	0.258171	0.542852
chocolate_preferance	K02407: flagellar hook-associated protein 2	KOs	0.191816	71572.7	81	0.0862565	0.266163
chocolate_preferance	K02410: flagellar motor switch protein FliG	KOs	0.263363	65236.6	81	0.017524	0.142837
chocolate_preferance	K02412: flagellum-specific ATP synthase [EC:3.6.3.14]	KOs	0.0434346	84713.4	81	0.700225	0.887088
chocolate_preferance	K02422: flagellar protein FliS	KOs	0.181123	72519.7	81	0.105623	0.310401
chocolate_preferance	K02425: FliZ protein	KOs	-0.179724	104476	81	0.108388	0.316377
chocolate_preferance	K02445: MFS transporter, OPA family, glycerol-3-phosphate transporter	KOs	-0.0483282	92839.9	81	0.668328	0.882152
chocolate_preferance	K02492: glutamyl-tRNA reductase [EC:1.2.1.70]	KOs	0.0460753	84479.6	81	0.682944	0.884647
chocolate_preferance	K02499: tetrapyrrole methylase family protein / MazG family protein	KOs	-0.00620616	89109.6	81	0.956148	0.973651
chocolate_preferance	K02500: cyclase [EC:4.1.3.-]	KOs	-0.0295211	91174.4	81	0.793617	0.929844
chocolate_preferance	K02501: glutamine amidotransferase [EC:2.4.2.-]	KOs	0.0924849	80369.5	81	0.411538	0.702014
chocolate_preferance	K02502: ATP phosphoribosyltransferase regulatory subunit	KOs	0.218188	69237.3	81	0.0503693	0.221712
chocolate_preferance	K02528: dimethyladenosine transferase	KOs	-0.0425793	92330.8	81	0.705855	0.889007
chocolate_preferance	K02575: MFS transporter, NNP family, nitrate/nitrite transporter	KOs	-0.113938	98650.3	81	0.311153	0.597654
chocolate_preferance	K02760: PTS system, cellobiose-specific IIB component [EC:2.7.1.196 2.7.1.205]	KOs	-0.304998	115571	81	0.00562954	0.0935369
chocolate_preferance	K02799: PTS system, mannitol-specific IIB component [EC:2.7.1.197]	KOs	0.0839285	81127.3	81	0.456313	0.729427
chocolate_preferance	K02800: PTS system, mannitol-specific IIC component	KOs	0.0839285	81127.3	81	0.456313	0.729427
chocolate_preferance	K02803: PTS system, N-acetylglucosamine-specific IIB component [EC:2.7.1.193]	KOs	0.198781	70956	81	0.0752369	0.242555
chocolate_preferance	K02804: PTS system, N-acetylglucosamine-specific IIC component	KOs	0.198781	70956	81	0.0752369	0.242555
chocolate_preferance	K02825: pyrimidine operon attenuation protein / uracil phosphoribosyltransferase [EC:2.4.2.9]	KOs	-0.0275787	91002.4	81	0.806923	0.934264
chocolate_preferance	K02851: undecaprenyl-phosphate alpha-N-acetylglucosaminyltransferase	KOs	-0.0514761	93118.7	81	0.648112	0.866825
chocolate_preferance	K02874: large subunit ribosomal protein L14	KOs	0.208012	70138.4	81	0.062399	0.227558
chocolate_preferance	K02888: large subunit ribosomal protein L21	KOs	0.00678051	87959.5	81	0.952095	0.972352
chocolate_preferance	K02895: large subunit ribosomal protein L24	KOs	0.00859056	87799.2	81	0.939328	0.972352
chocolate_preferance	K02902: large subunit ribosomal protein L28	KOs	0.057663	83453.4	81	0.609122	0.841926
chocolate_preferance	K02904: large subunit ribosomal protein L29	KOs	0.0206863	86728	81	0.854561	0.938464
chocolate_preferance	K02919: large subunit ribosomal protein L36	KOs	0.0690979	82440.7	81	0.53991	0.791343
chocolate_preferance	K02926: large subunit ribosomal protein L4	KOs	0.125497	77446	81	0.264278	0.551537
chocolate_preferance	K02933: large subunit ribosomal protein L6	KOs	-0.0591427	93797.7	81	0.599951	0.838767
chocolate_preferance	K02939: large subunit ribosomal protein L9	KOs	-0.00406543	88920	81	0.971266	0.980343
chocolate_preferance	K02948: small subunit ribosomal protein S11	KOs	0.124218	77559.2	81	0.269214	0.556634
chocolate_preferance	K02950: small subunit ribosomal protein S12	KOs	0.138296	76312.5	81	0.21823	0.49352
chocolate_preferance	K02961: small subunit ribosomal protein S17	KOs	-0.0325234	91440.3	81	0.773165	0.922335
chocolate_preferance	K02963: small subunit ribosomal protein S18	KOs	-0.0241627	90699.9	81	0.830457	0.934264
chocolate_preferance	K02968: small subunit ribosomal protein S20	KOs	-0.0817396	95798.9	81	0.468184	0.730945
chocolate_preferance	K02986: small subunit ribosomal protein S4	KOs	0.137966	76341.7	81	0.219342	0.49352
chocolate_preferance	K02990: small subunit ribosomal protein S6	KOs	-0.00938066	89390.8	81	0.93376	0.972352
chocolate_preferance	K03046: DNA-directed RNA polymerase subunit beta' [EC:2.7.7.6]	KOs	-0.061671	94021.6	81	0.584425	0.830498
chocolate_preferance	K03058: DNA-directed RNA polymerase subunit N [EC:2.7.7.6]	KOs	-0.0804307	95682.9	81	0.475361	0.73174
chocolate_preferance	K03077: L-ribulose-5-phosphate 4-epimerase [EC:5.1.3.4]	KOs	0.257043	65796.3	81	0.0205311	0.155564
chocolate_preferance	K03086: RNA polymerase primary sigma factor	KOs	0.214103	69599	81	0.0549467	0.223669
chocolate_preferance	K03116: sec-independent protein translocase protein TatA	KOs	-0.1003	97442.5	81	0.372974	0.663065
chocolate_preferance	K03118: sec-independent protein translocase protein TatC	KOs	-0.136786	100674	81	0.223349	0.496605
chocolate_preferance	K03119: taurine dioxygenase [EC:1.14.11.17]	KOs	-0.170818	103688	81	0.127335	0.357198
chocolate_preferance	K03149: thiazole synthase [EC:2.8.1.10]	KOs	-0.00364883	88883.1	81	0.97421	0.981022
chocolate_preferance	K03216: RNA methyltransferase, TrmH family, group 2	KOs	0.0690173	82447.8	81	0.540385	0.791343
chocolate_preferance	K03271: D-sedoheptulose 7-phosphate isomerase [EC:5.3.1.28]	KOs	-0.16176	102885	81	0.149096	0.397897
chocolate_preferance	K03311: branched-chain amino acid:cation transporter, LIVCS family	KOs	-0.0417833	92260.3	81	0.711109	0.89007
chocolate_preferance	K03320: ammonium transporter, Amt family	KOs	0.36532	56207.2	81	0.000798	0.0485686
chocolate_preferance	K03389: heterodisulfide reductase subunit B [EC:1.8.98.1]	KOs	-0.0907857	96600	81	0.420221	0.702014
chocolate_preferance	K03406: methyl-accepting chemotaxis protein	KOs	0.204662	70435.1	81	0.0668347	0.227558
chocolate_preferance	K03407: two-component system, chemotaxis family, sensor kinase CheA [EC:2.7.13.3]	KOs	0.236546	67611.5	81	0.0334955	0.18559
chocolate_preferance	K03415: two-component system, chemotaxis family, response regulator CheV	KOs	0.191371	71612.2	81	0.0870034	0.26618
chocolate_preferance	K03429: processive 1,2-diacylglycerol beta-glucosyltransferase [EC:2.4.1.315]	KOs	0.206319	70288.4	81	0.0646101	0.227558
chocolate_preferance	K03474: pyridoxine 5-phosphate synthase [EC:2.6.99.2]	KOs	-0.131401	100197	81	0.24228	0.515709
chocolate_preferance	K03501: glucose inhibited division protein B	KOs	-0.146557	101539	81	0.191699	0.45184
chocolate_preferance	K03503: DNA polymerase V	KOs	0.0248172	86362.2	81	0.825935	0.934264
chocolate_preferance	K03529: chromosome segregation protein	KOs	0.245713	66799.7	81	0.0270318	0.169243
chocolate_preferance	K03545: trigger factor	KOs	-0.0217062	90482.3	81	0.847474	0.938464
chocolate_preferance	K03564: peroxiredoxin Q/BCP	KOs	-0.0810644	95739.1	81	0.471879	0.73174
chocolate_preferance	K03565: regulatory protein	KOs	-0.0100558	89450.5	81	0.929004	0.972352
chocolate_preferance	K03581: exodeoxyribonuclease V alpha subunit [EC:3.1.11.5]	KOs	-0.0839997	95999	81	0.45593	0.729427
chocolate_preferance	K03596: GTP-binding protein LepA	KOs	0.0653486	82772.7	81	0.562174	0.808631
chocolate_preferance	K03597: sigma-E factor negative regulatory protein RseA	KOs	-0.177811	104307	81	0.112262	0.323316
chocolate_preferance	K03600: stringent starvation protein B	KOs	-0.23155	109066	81	0.0375333	0.193029
chocolate_preferance	K03608: cell division topological specificity factor	KOs	0.256611	65834.6	81	0.0207519	0.155564
chocolate_preferance	K03621: glycerol-3-phosphate acyltransferase PlsX [EC:2.3.1.15]	KOs	-0.0895289	96488.7	81	0.42671	0.704968
chocolate_preferance	K03628: transcription termination factor Rho	KOs	0.112496	78597.3	81	0.317356	0.603955
chocolate_preferance	K03642: rare lipoprotein A	KOs	-0.0266879	90923.5	81	0.813045	0.934264
chocolate_preferance	K03645: negative modulator of initiation of replication	KOs	-0.0913781	96652.4	81	0.417182	0.702014
chocolate_preferance	K03647: protein involved in ribonucleotide reduction	KOs	-0.00295771	88821.9	81	0.979093	0.983647
chocolate_preferance	K03650: tRNA modification GTPase	KOs	-0.0982742	97263.2	81	0.382752	0.674894
chocolate_preferance	K03651: Icc protein	KOs	-0.234739	109348	81	0.0349113	0.188065
chocolate_preferance	K03665: GTP-binding protein HflX	KOs	0.0283431	86049.9	81	0.80168	0.934264
chocolate_preferance	K03672: thioredoxin 2	KOs	-0.256351	111262	81	0.0208859	0.155564
chocolate_preferance	K03673: thiol:disulfide interchange protein DsbA	KOs	-0.207167	106907	81	0.0634954	0.227558
chocolate_preferance	K03710: GntR family transcriptional regulator	KOs	0.0415657	84878.9	81	0.712548	0.89007
chocolate_preferance	K03733: integrase/recombinase XerC	KOs	0.0700333	82357.9	81	0.534424	0.790655
chocolate_preferance	K03735: ethanolamine ammonia-lyase large subunit [EC:4.3.1.7]	KOs	-0.100741	97481.6	81	0.370865	0.662041
chocolate_preferance	K03748: SanA protein	KOs	-0.167212	103368	81	0.135688	0.375752
chocolate_preferance	K03758: arginine:ornithine antiporter	KOs	0.00705611	87935.1	81	0.95015	0.972352
chocolate_preferance	K03772: FKBP-type peptidyl-prolyl cis-trans isomerase FkpA	KOs	-0.113905	98647.5	81	0.311292	0.597654
chocolate_preferance	K03775: FKBP-type peptidyl-prolyl cis-trans isomerase SlyD	KOs	-0.0711993	94865.4	81	0.527624	0.788698
chocolate_preferance	K03780: L(+)-tartrate dehydratase beta subunit [EC:4.2.1.32]	KOs	-0.136548	100653	81	0.224162	0.496605
chocolate_preferance	K03781: catalase [EC:1.11.1.6]	KOs	-0.0478801	92800.3	81	0.671225	0.882152
chocolate_preferance	K03790: ribosomal-protein-alanine N-acetyltransferase	KOs	0.263443	65229.5	81	0.0174883	0.142837
chocolate_preferance	K03798: cell division protease FtsH	KOs	-0.0978145	97222.5	81	0.384993	0.676085
chocolate_preferance	K03805: thiol:disulfide interchange protein DsbG	KOs	-0.117769	98989.6	81	0.295056	0.592856
chocolate_preferance	K03818: putative colanic acid biosynthesis acetyltransferase WcaF	KOs	-0.121262	99299	81	0.280863	0.577075
chocolate_preferance	K03824: putative acetyltransferase	KOs	-0.251036	110792	81	0.0237881	0.162455
chocolate_preferance	K03828: putative acetyltransferase	KOs	-0.264052	111944	81	0.0172202	0.142837
chocolate_preferance	K03855: ferredoxin like protein	KOs	-0.255559	111192	81	0.0212977	0.155705
chocolate_preferance	K03970: phage shock protein B	KOs	-0.147394	101613	81	0.189144	0.448956
chocolate_preferance	K03972: phage shock protein E	KOs	-0.0952499	96995.3	81	0.397636	0.689875
chocolate_preferance	K03973: phage shock protein C	KOs	-0.238185	109654	81	0.0322528	0.183332
chocolate_preferance	K03979: GTP-binding protein	KOs	-0.0357557	91726.5	81	0.751319	0.912477
chocolate_preferance	K03981: thiol:disulfide interchange protein DsbC	KOs	-0.251813	110861	81	0.0233436	0.162455
chocolate_preferance	K04018: formate-dependent nitrite reductase complex NrfG subunit	KOs	-0.17548	104100	81	0.117125	0.335086
chocolate_preferance	K04023: ethanolamine transporter	KOs	-0.0556671	93489.9	81	0.621589	0.849767
chocolate_preferance	K04026: ethanolamine utilization protein EutL	KOs	-0.0887397	96418.8	81	0.430814	0.704968
chocolate_preferance	K04027: ethanolamine utilization protein EutM	KOs	-0.149725	101820	81	0.182168	0.444612
chocolate_preferance	K04028: ethanolamine utilization protein EutN	KOs	-0.0573118	93635.5	81	0.611308	0.841926
chocolate_preferance	K04030: ethanolamine utilization protein EutQ	KOs	-0.0598321	93858.7	81	0.5957	0.835527
chocolate_preferance	K04032: ethanolamine utilization cobalamin adenosyltransferase [EC:2.5.1.17]	KOs	-0.0821186	95832.4	81	0.466116	0.730945
chocolate_preferance	K04064: osmotically inducible lipoprotein OsmE	KOs	0.00757578	87889.1	81	0.946484	0.972352
chocolate_preferance	K04095: cell filamentation protein	KOs	0.040685	84956.9	81	0.718381	0.89007
chocolate_preferance	K04518: prephenate dehydratase [EC:4.2.1.51]	KOs	-0.0383128	91953	81	0.734173	0.900565
chocolate_preferance	K04565: superoxide dismutase, Cu-Zn family [EC:1.15.1.1]	KOs	-0.0412388	92212.1	81	0.714711	0.89007
chocolate_preferance	K04769: AbrB family transcriptional regulator, stage V sporulation protein T	KOs	0.207187	70211.5	81	0.0634688	0.227558
chocolate_preferance	K04794: peptidyl-tRNA hydrolase, PTH2 family	KOs	0.159225	74459.1	81	0.155659	0.397897
chocolate_preferance	K05337: ferredoxin	KOs	0.0173672	87022	81	0.877699	0.952678
chocolate_preferance	K05396: D-cysteine desulfhydrase [EC:4.4.1.15]	KOs	-0.221129	108143	81	0.0472715	0.217248
chocolate_preferance	K05594: ElaB protein	KOs	-0.159672	102701	81	0.154486	0.397897
chocolate_preferance	K05595: multiple antibiotic resistance protein	KOs	-0.132352	100281	81	0.238858	0.513367
chocolate_preferance	K05775: maltose operon periplasmic protein	KOs	-0.116366	98865.4	81	0.300885	0.595344
chocolate_preferance	K05790: lipopolysaccharide biosynthesis protein WzzE	KOs	-0.124197	99558.9	81	0.269298	0.556634
chocolate_preferance	K05805: CreA protein	KOs	-0.146312	101517	81	0.19245	0.45184
chocolate_preferance	K05814: sn-glycerol 3-phosphate transport system permease protein	KOs	-0.216608	107743	81	0.0521009	0.221712
chocolate_preferance	K05835: threonine efflux protein	KOs	-0.137555	100742	81	0.22073	0.49407
chocolate_preferance	K05934: precorrin-3B C17-methyltransferase [EC:2.1.1.131]	KOs	0.0769514	81745.2	81	0.494726	0.752541
chocolate_preferance	K05942: NO_NAME	KOs	0.275197	64188.6	81	0.0129011	0.135783
chocolate_preferance	K05964: holo-ACP synthase [EC:2.7.7.61]	KOs	-0.361948	120614	81	0.000899419	0.0485686
chocolate_preferance	K06012: spore protease	KOs	0.213714	69633.5	81	0.0553995	0.223669
chocolate_preferance	K06023: HPr kinase/phosphorylase	KOs	0.231736	68037.5	81	0.0373758	0.193029
chocolate_preferance	K06075: MarR family transcriptional regulator, transcriptional regulator for	KOs	-0.21139	107281	81	0.0581711	0.225438
chocolate_preferance	K06165: alpha-D-ribose 1-methylphosphonate 5-triphosphate synthase subunit PhnH [EC:2.7.8.37]	KOs	-0.0340124	91572.1	81	0.763078	0.918244
chocolate_preferance	K06168: bifunctional enzyme involved in thiolation and methylation of tRNA	KOs	-0.0529942	93253.2	81	0.638451	0.861909
chocolate_preferance	K06183: ribosomal small subunit pseudouridine synthase A	KOs	0.277613	63974.6	81	0.0121	0.13068
chocolate_preferance	K06202: CyaY protein	KOs	-0.192302	105590	81	0.0854492	0.266163
chocolate_preferance	K06222: 2,5-diketo-D-gluconate reductase B	KOs	-0.153037	102113	81	0.172576	0.428464
chocolate_preferance	K06281: hydrogenase large subunit [EC:1.12.99.6]	KOs	-0.177811	104307	81	0.112262	0.323316
chocolate_preferance	K06282: hydrogenase small subunit [EC:1.12.99.6]	KOs	-0.22985	108916	81	0.0389968	0.196792
chocolate_preferance	K06320: spore maturation protein CgeB	KOs	0.100947	79620.1	81	0.369881	0.662041
chocolate_preferance	K06330: spore coat protein H	KOs	-0.0310928	91313.6	81	0.782892	0.926601
chocolate_preferance	K06333: spore coat protein JB	KOs	0.286232	63211.3	81	0.00958392	0.116468
chocolate_preferance	K06379: stage II sporulation protein AB (anti-sigma F factor)	KOs	0.209275	70026.6	81	0.06079	0.227558
chocolate_preferance	K06382: stage II sporulation protein E	KOs	0.333657	59011.3	81	0.00233472	0.0672398
chocolate_preferance	K06384: stage II sporulation protein M	KOs	0.225031	68631.2	81	0.0434054	0.204957
chocolate_preferance	K06385: stage II sporulation protein P	KOs	0.32089	60142	81	0.0034915	0.080155
chocolate_preferance	K06392: stage III sporulation protein AC	KOs	0.354465	57168.6	81	0.00116748	0.0504352
chocolate_preferance	K06396: stage III sporulation protein AG	KOs	0.378541	55036.4	81	0.00049298	0.0442176
chocolate_preferance	K06398: stage IV sporulation protein A	KOs	0.217392	69307.8	81	0.051236	0.221712
chocolate_preferance	K06399: stage IV sporulation protein B	KOs	0.31941	60273.1	81	0.0036543	0.080155
chocolate_preferance	K06403: stage V sporulation protein AA	KOs	0.283218	63478.2	81	0.0104063	0.118303
chocolate_preferance	K06405: stage V sporulation protein AC	KOs	0.307093	61363.9	81	0.00529369	0.091475
chocolate_preferance	K06406: stage V sporulation protein AD	KOs	0.295663	62376.1	81	0.00736651	0.102656
chocolate_preferance	K06407: stage V sporulation protein AE	KOs	0.312439	60890.4	81	0.00451552	0.0848132
chocolate_preferance	K06408: stage V sporulation protein AF	KOs	0.334122	58970.2	81	0.00230004	0.0672398
chocolate_preferance	K06438: similar to stage IV sporulation protein	KOs	0.25691	65808.1	81	0.0205989	0.155564
chocolate_preferance	K06518: holin-like protein	KOs	-0.138138	100794	81	0.218762	0.49352
chocolate_preferance	K06603: flagellar protein FlaG	KOs	0.159654	74421.1	81	0.154533	0.397897
chocolate_preferance	K06726: D-ribose pyranase [EC:5.4.99.62]	KOs	-0.0833562	95942	81	0.4594	0.729636
chocolate_preferance	K06889: NO_NAME	KOs	-0.0659375	94399.4	81	0.558648	0.807307
chocolate_preferance	K06910: NO_NAME	KOs	-0.131386	100196	81	0.242335	0.515709
chocolate_preferance	K06960: NO_NAME	KOs	0.301835	61829.5	81	0.00617253	0.0987605
chocolate_preferance	K07030: NO_NAME	KOs	0.288444	63015.4	81	0.00901706	0.116468
chocolate_preferance	K07034: NO_NAME	KOs	-0.342377	118881	81	0.00175621	0.0632235
chocolate_preferance	K07038: NO_NAME	KOs	-0.229645	108897	81	0.0391762	0.196792
chocolate_preferance	K07040: NO_NAME	KOs	0.0564371	83561.9	81	0.616766	0.845851
chocolate_preferance	K07043: NO_NAME	KOs	0.148885	75374.8	81	0.18466	0.447614
chocolate_preferance	K07051: NO_NAME	KOs	-0.0301263	91228	81	0.789482	0.929844
chocolate_preferance	K07099: NO_NAME	KOs	-0.0242546	90708	81	0.829822	0.934264
chocolate_preferance	K07120: NO_NAME	KOs	-0.113586	98619.1	81	0.312662	0.597654
chocolate_preferance	K07216: hemerythrin	KOs	0.204418	70456.7	81	0.0671679	0.227558
chocolate_preferance	K07238: zinc transporter, ZIP family	KOs	0.0125882	87445.2	81	0.91119	0.969542
chocolate_preferance	K07258: D-alanyl-D-alanine carboxypeptidase (penicillin-binding protein 5/6) [EC:3.4.16.4]	KOs	0.142764	75916.8	81	0.203576	0.470292
chocolate_preferance	K07261: penicillin-insensitive murein endopeptidase	KOs	-0.240396	109849	81	0.0306377	0.183332
chocolate_preferance	K07308: anaerobic dimethyl sulfoxide reductase subunit C (DMSO reductase anchor subunit)	KOs	-0.0704233	94796.7	81	0.532145	0.789988
chocolate_preferance	K07319: putative adenine-specific DNA-methyltransferase	KOs	-0.208797	107051	81	0.0613944	0.227558
chocolate_preferance	K07391: magnesium chelatase family protein	KOs	0.102325	79498.1	81	0.363349	0.662041
chocolate_preferance	K07402: xanthine dehydrogenase accessory factor	KOs	0.238537	67435.2	81	0.0319908	0.183332
chocolate_preferance	K07405: alpha-amylase [EC:3.2.1.1]	KOs	0.0270843	86161.4	81	0.81032	0.934264
chocolate_preferance	K07406: alpha-galactosidase [EC:3.2.1.22]	KOs	0.00918791	87746.3	81	0.935118	0.972352
chocolate_preferance	K07478: putative ATPase	KOs	0.048584	84257.4	81	0.666676	0.882152
chocolate_preferance	K07559: putative RNA 2'-phosphotransferase	KOs	-0.0404619	92143.3	81	0.719861	0.89007
chocolate_preferance	K07571: S1 RNA binding domain protein	KOs	0.0350439	85456.5	81	0.756114	0.912477
chocolate_preferance	K07666: two-component system, OmpR family, response regulator QseB	KOs	-0.318909	116803	81	0.00371088	0.080155
chocolate_preferance	K07685: two-component system, NarL family, nitrate/nitrite response regulator NarP	KOs	-0.148259	101690	81	0.186534	0.447681
chocolate_preferance	K07713: two-component system, NtrC family, response regulator HydG	KOs	-0.0964689	97103.3	81	0.391596	0.684897
chocolate_preferance	K07718: two-component system, sensor histidine kinase YesM [EC:2.7.13.3]	KOs	0.254939	65982.6	81	0.0216257	0.155705
chocolate_preferance	K07720: two-component system, response regulator YesN	KOs	0.299813	62008.6	81	0.0065434	0.100955
chocolate_preferance	K07741: anti-repressor protein	KOs	-0.0922238	96727.3	81	0.412866	0.702014
chocolate_preferance	K07791: anaerobic C4-dicarboxylate transporter DcuA	KOs	-0.0623463	94081.4	81	0.580309	0.827371
chocolate_preferance	K07810: Cu(I)/Ag(I) efflux system periplasmic protein CusF	KOs	-0.31414	116380	81	0.00429024	0.0842447
chocolate_preferance	K07813: accessory gene regulator B	KOs	0.295716	62371.4	81	0.00735555	0.102656
chocolate_preferance	K08279: carnitine operon protein CaiE	KOs	-0.191079	105482	81	0.0874944	0.26618
chocolate_preferance	K08301: ribonuclease G	KOs	-0.0727616	95003.8	81	0.518582	0.777874
chocolate_preferance	K08312: ADP-ribose diphosphatase [EC:3.6.1.-]	KOs	-0.281074	113452	81	0.011028	0.122156
chocolate_preferance	K08369: MFS transporter, putative metabolite:H+ symporter	KOs	0.0161903	87126.2	81	0.885929	0.956803
chocolate_preferance	K08384: stage V sporulation protein D (sporulation-specific	KOs	0.355444	57081.8	81	0.0011287	0.0504352
chocolate_preferance	K09007: GTP cyclohydrolase I [EC:3.5.4.16]	KOs	-0.0251188	90784.5	81	0.823854	0.934264
chocolate_preferance	K09024: flavin reductase [EC:1.5.1.-]	KOs	-0.184803	104926	81	0.0986087	0.293786
chocolate_preferance	K09121: hypothetical protein	KOs	-0.020087	90338.9	81	0.85873	0.938464
chocolate_preferance	K09131: hypothetical protein	KOs	-0.0542125	93361.1	81	0.630742	0.858928
chocolate_preferance	K09136: hypothetical protein	KOs	-0.113938	98650.3	81	0.311153	0.597654
chocolate_preferance	K09159: hypothetical protein	KOs	-0.102105	97602.5	81	0.364386	0.662041
chocolate_preferance	K09749: hypothetical protein	KOs	0.159714	74415.7	81	0.154374	0.397897
chocolate_preferance	K09759: nondiscriminating aspartyl-tRNA synthetase [EC:6.1.1.23]	KOs	0.196847	71127.2	81	0.078177	0.248327
chocolate_preferance	K09760: DNA recombination protein RmuC	KOs	-0.100994	97504.1	81	0.369655	0.662041
chocolate_preferance	K09765: hypothetical protein	KOs	0.296072	62339.8	81	0.00728145	0.102656
chocolate_preferance	K09774: lipopolysaccharide export system protein LptA	KOs	-0.202943	106533	81	0.069208	0.228228
chocolate_preferance	K09786: hypothetical protein	KOs	-0.247253	110457	81	0.0260566	0.16667
chocolate_preferance	K09798: hypothetical protein	KOs	-0.150052	101849	81	0.181203	0.444612
chocolate_preferance	K09819: manganese/iron transport system permease protein	KOs	0.00934884	87732.1	81	0.933984	0.972352
chocolate_preferance	K09892: hypothetical protein	KOs	-0.154869	102275	81	0.167433	0.420529
chocolate_preferance	K09914: putative lipoprotein	KOs	-0.0825995	95875	81	0.463501	0.730775
chocolate_preferance	K09974: hypothetical protein	KOs	0.203467	70541	81	0.068478	0.227558
chocolate_preferance	K10112: multiple sugar transport system ATP-binding protein	KOs	0.113993	78464.8	81	0.310919	0.597654
chocolate_preferance	K10194: oligogalacturonide transport system permease protein	KOs	-0.0402722	92126.5	81	0.721121	0.89007
chocolate_preferance	K10543: D-xylose transport system substrate-binding protein	KOs	-0.169238	103548	81	0.130945	0.364956
chocolate_preferance	K10545: D-xylose transport system ATP-binding protein [EC:3.6.3.17]	KOs	-0.233761	109262	81	0.0356983	0.188069
chocolate_preferance	K10546: putative multiple sugar transport system substrate-binding protein	KOs	0.0604229	83208.9	81	0.592067	0.835527
chocolate_preferance	K10709: protein FrlC	KOs	0.0446851	84602.7	81	0.692022	0.884647
chocolate_preferance	K10804: acyl-CoA thioesterase I [EC:3.1.2.- 3.1.1.5]	KOs	-0.0426507	92337.2	81	0.705384	0.889007
chocolate_preferance	K10914: CRP/FNR family transcriptional regulator, cyclic AMP receptor protein	KOs	0.0263041	86230.5	81	0.815686	0.934264
chocolate_preferance	K10972: LysR family transcriptional regulator, transcriptional activator of	KOs	-0.0410958	92199.4	81	0.715658	0.89007
chocolate_preferance	K11050: multidrug/hemolysin transport system ATP-binding protein	KOs	0.406732	52539.8	81	0.000164582	0.0236999
chocolate_preferance	K11051: multidrug/hemolysin transport system permease protein	KOs	0.211714	69810.6	81	0.0577779	0.225438
chocolate_preferance	K11085: ATP-binding cassette, subfamily B, bacterial MsbA [EC:3.6.3.-]	KOs	-0.144124	101324	81	0.199259	0.462795
chocolate_preferance	K11107: ferredoxin	KOs	-0.203631	106594	81	0.0682499	0.227558
chocolate_preferance	K11719: lipopolysaccharide export system protein LptC	KOs	-0.268714	112357	81	0.0152819	0.140464
chocolate_preferance	K11720: lipopolysaccharide export system permease protein	KOs	-0.115829	98817.8	81	0.303138	0.595344
chocolate_preferance	K11742: spermidine export protein MdtI	KOs	-0.28952	114200	81	0.00875217	0.116468
chocolate_preferance	K11924: DtxR family transcriptional regulator, manganese transport regulator	KOs	-0.0525829	93216.7	81	0.641063	0.862739
chocolate_preferance	K11929: outer membrane pore protein E	KOs	-0.216339	107719	81	0.0524011	0.221712
chocolate_preferance	K12138: hydrogenase-4 component C	KOs	0.0203117	86761.2	81	0.857166	0.938464
chocolate_preferance	K12148: biofilm regulator BssS	KOs	-0.207167	106907	81	0.0634954	0.227558
chocolate_preferance	K12339: cysteine synthase B [EC:2.5.1.47]	KOs	-0.0501248	92999	81	0.65676	0.87568
chocolate_preferance	K12573: ribonuclease R [EC:3.1.-.-]	KOs	-0.0200829	90338.5	81	0.858758	0.938464
chocolate_preferance	K12661: L-rhamnonate dehydratase [EC:4.2.1.90]	KOs	-0.238185	109654	81	0.0322528	0.183332
chocolate_preferance	K13288: oligoribonuclease [EC:3.1.-.-]	KOs	-0.119842	99173.2	81	0.286577	0.581226
chocolate_preferance	K13639: NO_NAME	KOs	-0.148614	101721	81	0.18547	0.447614
chocolate_preferance	K13641: NO_NAME	KOs	-0.20552	106761	81	0.0656757	0.227558
chocolate_preferance	K13747: carboxynorspermidine decarboxylase [EC:4.1.1.96]	KOs	0.2391	67385.3	81	0.0315756	0.183332
chocolate_preferance	K13788: phosphate acetyltransferase [EC:2.3.1.8]	KOs	-0.0932492	96818.1	81	0.407668	0.701643
chocolate_preferance	K13890: glutathione transport system permease protein	KOs	-0.205055	106720	81	0.066302	0.227558
chocolate_preferance	K13895: microcin C transport system permease protein	KOs	-0.116061	98838.4	81	0.302161	0.595344
chocolate_preferance	K14054: NO_NAME	KOs	-0.227127	108674	81	0.0414401	0.198913
chocolate_preferance	K14058: NO_NAME	KOs	-0.165185	103189	81	0.140561	0.381901
chocolate_preferance	K14441: NO_NAME	KOs	-0.0910484	96623.2	81	0.418872	0.702014
chocolate_preferance	K14445: NO_NAME	KOs	0.128875	77146.9	81	0.251533	0.532659
chocolate_preferance	K14989: two-component system, NarL family, secretion system response regulator SalR	KOs	0.0294297	85953.7	81	0.794241	0.929844
chocolate_preferance	K15539: NO_NAME	KOs	-0.250456	110740	81	0.0241245	0.162455
chocolate_preferance	K15551: taurine transport system substrate-binding protein	KOs	-0.208911	107061	81	0.0612506	0.227558
chocolate_preferance	K15581: oligopeptide transport system permease protein	KOs	0.0747871	81936.9	81	0.506977	0.763115
chocolate_preferance	K15722: NO_NAME	KOs	-0.205055	106720	81	0.066302	0.227558
chocolate_preferance	K15738: NO_NAME	KOs	0.139891	76171.3	81	0.212917	0.486666
chocolate_preferance	K15772: arabinogalactan oligomer / maltooligosaccharide transport system permease protein	KOs	0.203958	70497.5	81	0.0677987	0.227558
chocolate_preferance	K15777: 4,5-DOPA dioxygenase extradiol [EC:1.13.11.-]	KOs	-0.273375	112770	81	0.0135351	0.135783
chocolate_preferance	K16153: phosphorylase / glycogen(starch) synthase [EC:2.4.1.1 2.4.1.11]	KOs	0.00924327	87741.4	81	0.934728	0.972352
chocolate_preferance	K16322: NO_NAME	KOs	-0.268714	112357	81	0.0152819	0.140464
chocolate_preferance	K16370: 6-phosphofructokinase 2 [EC:2.7.1.11]	KOs	-0.227127	108674	81	0.0414401	0.198913
chocolate_preferance	K16511: NO_NAME	KOs	0.377534	55125.6	81	0.000511778	0.0442176
chocolate_preferance	K16926: NO_NAME	KOs	-0.162124	102918	81	0.148171	0.397897
chocolate_preferance	K17234: arabinosaccharide transport system substrate-binding protein	KOs	0.227908	68376.5	81	0.0407266	0.198913
chocolate_preferance	K17247: NO_NAME	KOs	-0.235973	109458	81	0.0339389	0.18559
chocolate_preferance	K17318: putative aldouronate transport system substrate-binding protein	KOs	0.211373	69840.8	81	0.0581912	0.225438
chocolate_preferance	K17319: putative aldouronate transport system permease protein	KOs	0.222461	68858.8	81	0.0459206	0.213308
chocolate_preferance	K17320: putative aldouronate transport system permease protein	KOs	0.109952	78822.6	81	0.328492	0.614323
chocolate_preferance	K17865: 3-hydroxybutyryl-CoA dehydratase [EC:4.2.1.55]	KOs	-0.0294962	91172.2	81	0.793787	0.929844
chocolate_preferance	K18012: L-erythro-3,5-diaminohexanoate dehydrogenase [EC:1.4.1.11]	KOs	0.0209058	86708.6	81	0.853034	0.938464
chocolate_preferance	K18672: NO_NAME	KOs	0.246968	66688.5	81	0.0262351	0.16667
chocolate_preferance	K18691: NO_NAME	KOs	-0.194689	105802	81	0.0815649	0.257197
chocolate_preferance	K18840: NO_NAME	KOs	-0.253693	111027	81	0.0222967	0.157905
chocolate_preferance	K18890: ATP-binding cassette, subfamily B, multidrug efflux pump	KOs	-0.116366	98865.4	81	0.300885	0.595344
chocolate_preferance	K19119: NO_NAME	KOs	0.211163	69859.4	81	0.058447	0.225438
chocolate_preferance	K19161: NO_NAME	KOs	-0.208911	107061	81	0.0612506	0.227558
chocolate_preferance	K19222: 1,4-dihydroxy-2-naphthoyl-CoA hydrolase [EC:3.1.2.28]	KOs	-0.206435	106842	81	0.064457	0.227558
chocolate_preferance	K19294: NO_NAME	KOs	0.158502	74523.1	81	0.157569	0.40041
chocolate_preferance	K19508: PTS system, fructoselysine/glucoselysine-specific IIC component	KOs	-0.0164917	90020.5	81	0.88382	0.956803
chocolate_preferance	K19577: NO_NAME	KOs	-0.035574	91710.4	81	0.752542	0.912477
chocolate_preferance	K20444: NO_NAME	KOs	0.197413	71077.1	81	0.0773062	0.24738
chocolate_preferance	K20490: lantibiotic transport system ATP-binding protein	KOs	0.424184	50994.3	81	7.9345e-05	0.0171385
chocolate_preferance	K20492: lantibiotic transport system permease protein	KOs	0.465959	47294.7	81	1.16637e-05	0.00503873
chocolate_preferance	K20542: NO_NAME	KOs	-0.121013	99277	81	0.281858	0.577075
chocolate_preferance	K21063: NO_NAME	KOs	-0.118367	99042.6	81	0.292592	0.590654
chocolate_preferance	K21071: NO_NAME	KOs	0.316773	60506.6	81	0.00396112	0.081486
chocolate_preferance	K21140: NO_NAME	KOs	0.263585	65216.9	81	0.0174254	0.142837
chocolate_preferance	K21394: NO_NAME	KOs	-0.0705915	94811.6	81	0.531164	0.789988
chocolate_preferance	K21637: NO_NAME	KOs	-0.0825995	95875	81	0.463501	0.730775
chocolate_preferance	K21741: NO_NAME	KOs	-0.216339	107719	81	0.0524011	0.221712
chocolate_preferance	K21742: NO_NAME	KOs	-0.218815	107938	81	0.0496955	0.221712
chocolate_preferance	K21906: NO_NAME	KOs	-0.321121	116998	81	0.00346673	0.080155
chocolate_preferance	K21929: NO_NAME	KOs	-0.0572079	93626.3	81	0.611955	0.841926
chocolate_preferance	K21963: NO_NAME	KOs	-0.154122	102209	81	0.169515	0.423297
chocolate_preferance	K21972: NO_NAME	KOs	-0.0892383	96462.9	81	0.428219	0.704968
chocolate_preferance	K21977: NO_NAME	KOs	0.0141996	87302.5	81	0.899877	0.963048
chocolate_preferance	K22130: NO_NAME	KOs	-0.310063	116019	81	0.00484788	0.0872619
chocolate_preferance	K22431: NO_NAME	KOs	-0.0906568	96588.6	81	0.420884	0.702014
chocolate_preferance	K22900: NO_NAME	KOs	0.165311	73920.1	81	0.140256	0.381901
chocolate_consumption_frequency	K00009: mannitol-1-phosphate 5-dehydrogenase [EC:1.1.1.17]	KOs	0.0487791	108024	88	0.651762	0.986747
chocolate_consumption_frequency	K00029: malate dehydrogenase (oxaloacetate-decarboxylating)(NADP+) [EC:1.1.1.40]	KOs	-0.10673	125685	88	0.322306	0.986747
chocolate_consumption_frequency	K00058: D-3-phosphoglycerate dehydrogenase [EC:1.1.1.95]	KOs	-0.0611246	120506	88	0.571577	0.986747
chocolate_consumption_frequency	K00060: threonine 3-dehydrogenase [EC:1.1.1.103]	KOs	0.0464808	108285	88	0.667176	0.986747
chocolate_consumption_frequency	K00077: 2-dehydropantoate 2-reductase [EC:1.1.1.169]	KOs	-0.103094	125272	88	0.339159	0.986747
chocolate_consumption_frequency	K00123: formate dehydrogenase major subunit [EC:1.2.1.2]	KOs	-0.123922	127637	88	0.250016	0.986747
chocolate_consumption_frequency	K00215: 4-hydroxy-tetrahydrodipicolinate reductase [EC:1.17.1.8]	KOs	-0.0275008	116687	88	0.799233	0.986747
chocolate_consumption_frequency	K00254: dihydroorotate dehydrogenase [EC:1.3.5.2]	KOs	-0.0293544	116898	88	0.786014	0.986747
chocolate_consumption_frequency	K00262: glutamate dehydrogenase (NADP+) [EC:1.4.1.4]	KOs	0.123209	99571.9	88	0.252774	0.986747
chocolate_consumption_frequency	K00281: glycine dehydrogenase [EC:1.4.4.2]	KOs	0.057266	107061	88	0.596142	0.986747
chocolate_consumption_frequency	K00290: saccharopine dehydrogenase (NAD+, L-lysine forming) [EC:1.5.1.7]	KOs	-0.115398	126669	88	0.284333	0.986747
chocolate_consumption_frequency	K00331: NADH-quinone oxidoreductase subunit B [EC:1.6.5.3]	KOs	0.184236	92641.4	88	0.0857382	0.986747
chocolate_consumption_frequency	K00333: NADH-quinone oxidoreductase subunit D [EC:1.6.5.3]	KOs	0.0757243	104964	88	0.483173	0.986747
chocolate_consumption_frequency	K00334: NADH-quinone oxidoreductase subunit E [EC:1.6.5.3]	KOs	-0.010773	114787	88	0.920648	0.986754
chocolate_consumption_frequency	K00340: NADH-quinone oxidoreductase subunit K [EC:1.6.5.3]	KOs	0.0537166	107464	88	0.619146	0.986747
chocolate_consumption_frequency	K00390: phosphoadenosine phosphosulfate reductase [EC:1.8.4.8 1.8.4.10]	KOs	-0.0581753	120171	88	0.59031	0.986747
chocolate_consumption_frequency	K00554: tRNA (guanine-N1-)-methyltransferase	KOs	0.209149	89812.2	88	0.050509	0.986747
chocolate_consumption_frequency	K00561: rRNA (adenine-N6-)-methyltransferase	KOs	0.0854599	103859	88	0.428552	0.986747
chocolate_consumption_frequency	K00567: methylated-DNA-[protein]-cysteine S-methyltransferase	KOs	-0.0551265	119824	88	0.609963	0.986747
chocolate_consumption_frequency	K00573: protein-L-isoaspartate(D-aspartate) O-methyltransferase	KOs	0.0337538	109731	88	0.754889	0.986747
chocolate_consumption_frequency	K00574: cyclopropane-fatty-acyl-phospholipid synthase	KOs	-0.0199064	115825	88	0.853945	0.986747
chocolate_consumption_frequency	K00602: phosphoribosylaminoimidazolecarboxamide formyltransferase / IMP cyclohydrolase [EC:2.1.2.3 3.5.4.10]	KOs	0.141135	97536.1	88	0.189652	0.986747
chocolate_consumption_frequency	K00604: methionyl-tRNA formyltransferase [EC:2.1.2.9]	KOs	0.042452	108743	88	0.694528	0.986747
chocolate_consumption_frequency	K00609: aspartate carbamoyltransferase catalytic subunit [EC:2.1.3.2]	KOs	0.154691	95996.6	88	0.150133	0.986747
chocolate_consumption_frequency	K00611: ornithine carbamoyltransferase [EC:2.1.3.3]	KOs	0.0827256	104169	88	0.443526	0.986747
chocolate_consumption_frequency	K00626: acetyl-CoA C-acetyltransferase [EC:2.3.1.9]	KOs	0.103535	101806	88	0.337086	0.986747
chocolate_consumption_frequency	K00627: pyruvate dehydrogenase E2 component (dihydrolipoamide acetyltransferase) [EC:2.3.1.12]	KOs	0.0538044	107454	88	0.618573	0.986747
chocolate_consumption_frequency	K00641: homoserine O-acetyltransferase [EC:2.3.1.31]	KOs	-0.0191265	115736	88	0.859608	0.986747
chocolate_consumption_frequency	K00661: maltose O-acetyltransferase	KOs	0.033886	109716	88	0.753959	0.986747
chocolate_consumption_frequency	K00677: UDP-N-acetylglucosamine acyltransferase [EC:2.3.1.129]	KOs	0.0351701	109570	88	0.744948	0.986747
chocolate_consumption_frequency	K00688: starch phosphorylase [EC:2.4.1.1]	KOs	-0.136849	129105	88	0.203589	0.986747
chocolate_consumption_frequency	K00702: cellobiose phosphorylase [EC:2.4.1.20]	KOs	-0.138828	129330	88	0.197066	0.986747
chocolate_consumption_frequency	K00761: uracil phosphoribosyltransferase [EC:2.4.2.9]	KOs	0.0197386	111322	88	0.855163	0.986747
chocolate_consumption_frequency	K00762: orotate phosphoribosyltransferase [EC:2.4.2.10]	KOs	0.064332	106258	88	0.551525	0.986747
chocolate_consumption_frequency	K00763: nicotinate phosphoribosyltransferase [EC:6.3.4.21]	KOs	-0.165373	132344	88	0.123615	0.986747
chocolate_consumption_frequency	K00783: hypothetical protein	KOs	0.0843807	103981	88	0.434427	0.986747
chocolate_consumption_frequency	K00784: ribonuclease Z [EC:3.1.26.11]	KOs	0.101658	102019	88	0.345965	0.986747
chocolate_consumption_frequency	K00789: S-adenosylmethionine synthetase [EC:2.5.1.6]	KOs	0.0607564	106664	88	0.573901	0.986747
chocolate_consumption_frequency	K00794: 6,7-dimethyl-8-ribityllumazine synthase [EC:2.5.1.78]	KOs	0.182163	92876.9	88	0.0893856	0.986747
chocolate_consumption_frequency	K00817: histidinol-phosphate aminotransferase [EC:2.6.1.9]	KOs	-0.0410275	118223	88	0.704295	0.986747
chocolate_consumption_frequency	K00849: galactokinase [EC:2.7.1.6]	KOs	-0.123548	127595	88	0.251461	0.986747
chocolate_consumption_frequency	K00859: dephospho-CoA kinase [EC:2.7.1.24]	KOs	0.0082462	112628	88	0.939219	0.986754
chocolate_consumption_frequency	K00891: shikimate kinase [EC:2.7.1.71]	KOs	0.138267	97861.9	88	0.1989	0.986747
chocolate_consumption_frequency	K00895: pyrophosphate--fructose-6-phosphate 1-phosphotransferase [EC:2.7.1.90]	KOs	-0.11421	126534	88	0.289357	0.986747
chocolate_consumption_frequency	K00926: carbamate kinase [EC:2.7.2.2]	KOs	0.0355718	109524	88	0.742136	0.986747
chocolate_consumption_frequency	K00927: phosphoglycerate kinase [EC:2.7.2.3]	KOs	-0.0491575	119147	88	0.649239	0.986747
chocolate_consumption_frequency	K00932: propionate kinase [EC:2.7.2.15]	KOs	0.0562656	107174	88	0.602587	0.986747
chocolate_consumption_frequency	K00936: NO_NAME	KOs	0.0590415	106859	88	0.58478	0.986747
chocolate_consumption_frequency	K00943: dTMP kinase [EC:2.7.4.9]	KOs	-0.0838756	123089	88	0.437192	0.986747
chocolate_consumption_frequency	K00970: poly(A) polymerase [EC:2.7.7.19]	KOs	-0.0472279	118927	88	0.66215	0.986747
chocolate_consumption_frequency	K00982: glutamate-ammonia-ligase adenylyltransferase	KOs	-0.0203674	115877	88	0.850602	0.986747
chocolate_consumption_frequency	K01006: pyruvate, orthophosphate dikinase [EC:2.7.9.1]	KOs	-0.0812786	122794	88	0.451567	0.986747
chocolate_consumption_frequency	K01011: thiosulfate/3-mercaptopyruvate sulfurtransferase [EC:2.8.1.1 2.8.1.2]	KOs	-0.12791	128090	88	0.23498	0.986747
chocolate_consumption_frequency	K01023: arylsulfate sulfotransferase	KOs	0.110119	101058	88	0.307089	0.986747
chocolate_consumption_frequency	K01034: acetate CoA/acetoacetate CoA-transferase alpha subunit [EC:2.8.3.8 2.8.3.9]	KOs	0.224703	88045.8	88	0.035312	0.986747
chocolate_consumption_frequency	K01035: acetate CoA/acetoacetate CoA-transferase beta subunit [EC:2.8.3.8 2.8.3.9]	KOs	0.0264373	110562	88	0.806843	0.986747
chocolate_consumption_frequency	K01056: peptidyl-tRNA hydrolase, PTH1 family	KOs	-0.0303104	117006	88	0.77922	0.986747
chocolate_consumption_frequency	K01092: myo-inositol-1(or 4)-monophosphatase [EC:3.1.3.25]	KOs	0.0202331	111266	88	0.851575	0.986747
chocolate_consumption_frequency	K01130: arylsulfatase [EC:3.1.6.1]	KOs	0.0243076	110804	88	0.822136	0.986747
chocolate_consumption_frequency	K01151: deoxyribonuclease IV [EC:3.1.21.2]	KOs	-0.0203975	115880	88	0.850384	0.986747
chocolate_consumption_frequency	K01159: crossover junction endodeoxyribonuclease RuvC [EC:3.1.22.4]	KOs	0.195535	91358.3	88	0.0678926	0.986747
chocolate_consumption_frequency	K01186: sialidase-1 [EC:3.2.1.18]	KOs	0.0147191	111892	88	0.891734	0.986747
chocolate_consumption_frequency	K01195: beta-glucuronidase [EC:3.2.1.31]	KOs	-0.130245	128355	88	0.226471	0.986747
chocolate_consumption_frequency	K01198: xylan 1,4-beta-xylosidase [EC:3.2.1.37]	KOs	-0.131446	128491	88	0.222183	0.986747
chocolate_consumption_frequency	K01208: cyclomaltodextrinase / maltogenic alpha-amylase / neopullulanase [EC:3.2.1.54 3.2.1.133 3.2.1.135]	KOs	0.0377947	109272	88	0.726638	0.986747
chocolate_consumption_frequency	K01338: ATP-dependent Lon protease [EC:3.4.21.53]	KOs	0.0742255	105135	88	0.4919	0.986747
chocolate_consumption_frequency	K01425: glutaminase [EC:3.5.1.2]	KOs	0.0696034	105660	88	0.519326	0.986747
chocolate_consumption_frequency	K01443: N-acetylglucosamine-6-phosphate deacetylase [EC:3.5.1.25]	KOs	-0.0203104	115871	88	0.851015	0.986747
chocolate_consumption_frequency	K01447: N-acetylmuramoyl-L-alanine amidase	KOs	0.096747	102577	88	0.369881	0.986747
chocolate_consumption_frequency	K01457: allophanate hydrolase [EC:3.5.1.54]	KOs	-0.0802124	122673	88	0.457543	0.986747
chocolate_consumption_frequency	K01488: adenosine deaminase [EC:3.5.4.4]	KOs	-0.076616	122265	88	0.478021	0.986747
chocolate_consumption_frequency	K01521: CDP-diacylglycerol pyrophosphatase [EC:3.6.1.26]	KOs	0.0196279	111335	88	0.855967	0.986747
chocolate_consumption_frequency	K01534: Zn2+-exporting ATPase	KOs	-0.262908	143421	88	0.0133337	0.986747
chocolate_consumption_frequency	K01547: K+-transporting ATPase ATPase B chain [EC:3.6.3.12]	KOs	0.0913769	103187	88	0.397158	0.986747
chocolate_consumption_frequency	K01571: oxaloacetate decarboxylase, alpha subunit [EC:4.1.1.3]	KOs	-0.0125394	114988	88	0.90769	0.986754
chocolate_consumption_frequency	K01579: aspartate 1-decarboxylase [EC:4.1.1.11]	KOs	0.144342	97171.9	88	0.179683	0.986747
chocolate_consumption_frequency	K01610: phosphoenolpyruvate carboxykinase (ATP) [EC:4.1.1.49]	KOs	0.159217	95482.7	88	0.13842	0.986747
chocolate_consumption_frequency	K01625: 2-dehydro-3-deoxyphosphogluconate aldolase / (4S)-4-hydroxy-2-oxoglutarate aldolase [EC:4.1.2.14 4.1.3.42]	KOs	-0.0240275	116293	88	0.824153	0.986747
chocolate_consumption_frequency	K01637: isocitrate lyase [EC:4.1.3.1]	KOs	0.075719	104965	88	0.483204	0.986747
chocolate_consumption_frequency	K01640: hydroxymethylglutaryl-CoA lyase [EC:4.1.3.4]	KOs	-0.0250382	116407	88	0.816882	0.986747
chocolate_consumption_frequency	K01647: citrate synthase [EC:2.3.3.1]	KOs	0.121348	99783.2	88	0.260065	0.986747
chocolate_consumption_frequency	K01657: anthranilate synthase component I [EC:4.1.3.27]	KOs	0.0203878	111249	88	0.850454	0.986747
chocolate_consumption_frequency	K01664: para-aminobenzoate synthetase component II [EC:2.6.1.85]	KOs	0.0901966	103321	88	0.403309	0.986747
chocolate_consumption_frequency	K01667: tryptophanase [EC:4.1.99.1]	KOs	0.0583268	106940	88	0.589342	0.986747
chocolate_consumption_frequency	K01689: enolase [EC:4.2.1.11]	KOs	0.0336244	109745	88	0.755799	0.986747
chocolate_consumption_frequency	K01693: imidazoleglycerol-phosphate dehydratase [EC:4.2.1.19]	KOs	0.0816904	104287	88	0.44927	0.986747
chocolate_consumption_frequency	K01703: 3-isopropylmalate/(R)-2-methylmalate dehydratase large subunit [EC:4.2.1.33 4.2.1.35]	KOs	-0.000707371	113644	88	0.994781	0.999236
chocolate_consumption_frequency	K01734: methylglyoxal synthase [EC:4.2.3.3]	KOs	0.0339926	109704	88	0.75321	0.986747
chocolate_consumption_frequency	K01736: chorismate synthase [EC:4.2.3.5]	KOs	-0.00360469	113973	88	0.97341	0.98712
chocolate_consumption_frequency	K01744: aspartate ammonia-lyase [EC:4.3.1.1]	KOs	-0.0359597	117648	88	0.739424	0.986747
chocolate_consumption_frequency	K01779: aspartate racemase [EC:5.1.1.13]	KOs	0.0618125	106544	88	0.567248	0.986747
chocolate_consumption_frequency	K01815: 4-deoxy-L-threo-5-hexosulose-uronate ketol-isomerase [EC:5.3.1.17]	KOs	0.00573649	112913	88	0.957697	0.986754
chocolate_consumption_frequency	K01818: L-fucose/D-arabinose isomerase [EC:5.3.1.25 5.3.1.3]	KOs	-0.0536439	119656	88	0.619621	0.986747
chocolate_consumption_frequency	K01845: glutamate-1-semialdehyde 2,1-aminomutase [EC:5.4.3.8]	KOs	0.0264058	110565	88	0.807069	0.986747
chocolate_consumption_frequency	K01854: UDP-galactopyranose mutase [EC:5.4.99.9]	KOs	0.00028108	113532	88	0.997926	0.999236
chocolate_consumption_frequency	K01866: tyrosyl-tRNA synthetase [EC:6.1.1.1]	KOs	0.141513	97493.2	88	0.188457	0.986747
chocolate_consumption_frequency	K01868: threonyl-tRNA synthetase [EC:6.1.1.3]	KOs	0.0640898	106286	88	0.553028	0.986747
chocolate_consumption_frequency	K01875: seryl-tRNA synthetase [EC:6.1.1.11]	KOs	0.107296	101379	88	0.319731	0.986747
chocolate_consumption_frequency	K01880: glycyl-tRNA synthetase [EC:6.1.1.14]	KOs	-0.0720553	121747	88	0.504682	0.986747
chocolate_consumption_frequency	K01902: succinyl-CoA synthetase alpha subunit [EC:6.2.1.5]	KOs	-0.0283056	116778	88	0.793487	0.986747
chocolate_consumption_frequency	K01903: succinyl-CoA synthetase beta subunit [EC:6.2.1.5]	KOs	0.0637944	106319	88	0.554863	0.986747
chocolate_consumption_frequency	K01923: phosphoribosylaminoimidazole-succinocarboxamide synthase [EC:6.3.2.6]	KOs	0.125476	99314.4	88	0.24408	0.986747
chocolate_consumption_frequency	K01928: UDP-N-acetylmuramoyl-L-alanyl-D-glutamate--2,6-diaminopimelate ligase [EC:6.3.2.13]	KOs	0.107598	101345	88	0.318363	0.986747
chocolate_consumption_frequency	K01937: CTP synthase [EC:6.3.4.2]	KOs	0.0985184	102376	88	0.36114	0.986747
chocolate_consumption_frequency	K01938: formate--tetrahydrofolate ligase [EC:6.3.4.3]	KOs	0.0510955	107761	88	0.636375	0.986747
chocolate_consumption_frequency	K01939: adenylosuccinate synthase [EC:6.3.4.4]	KOs	0.071803	105410	88	0.506178	0.986747
chocolate_consumption_frequency	K01950: NAD+ synthase (glutamine-hydrolysing) [EC:6.3.5.1]	KOs	-0.0214343	115998	88	0.842873	0.986747
chocolate_consumption_frequency	K01963: acetyl-CoA carboxylase carboxyl transferase subunit beta [EC:6.4.1.2]	KOs	0.0139827	111976	88	0.89712	0.986747
chocolate_consumption_frequency	K01972: DNA ligase (NAD+) [EC:6.5.1.2]	KOs	-0.0284402	116794	88	0.792526	0.986747
chocolate_consumption_frequency	K01975: 2'-5' RNA ligase	KOs	0.0341466	109686	88	0.752128	0.986747
chocolate_consumption_frequency	K01992: ABC-2 type transport system permease protein	KOs	0.00435082	113070	88	0.967909	0.986754
chocolate_consumption_frequency	K01993: HlyD family secretion protein	KOs	0.0388667	109150	88	0.719203	0.986747
chocolate_consumption_frequency	K02003: NO_NAME	KOs	0.0218704	111080	88	0.839719	0.986747
chocolate_consumption_frequency	K02007: cobalt/nickel transport system permease protein	KOs	-0.0287782	116832	88	0.790117	0.986747
chocolate_consumption_frequency	K02022: NO_NAME	KOs	0.0940291	102886	88	0.38354	0.986747
chocolate_consumption_frequency	K02032: peptide/nickel transport system ATP-binding protein	KOs	0.131949	98579.4	88	0.220403	0.986747
chocolate_consumption_frequency	K02033: peptide/nickel transport system permease protein	KOs	0.0878609	103586	88	0.415645	0.986747
chocolate_consumption_frequency	K02035: peptide/nickel transport system substrate-binding protein	KOs	-0.0280103	116745	88	0.795594	0.986747
chocolate_consumption_frequency	K02036: phosphate transport system ATP-binding protein [EC:3.6.3.27]	KOs	0.0042733	113079	88	0.968481	0.986754
chocolate_consumption_frequency	K02038: phosphate transport system permease protein	KOs	-0.0477136	118983	88	0.658891	0.986747
chocolate_consumption_frequency	K02044: phosphonate transport system substrate-binding protein	KOs	-0.0217549	116035	88	0.840554	0.986747
chocolate_consumption_frequency	K02046: sulfate transport system permease protein	KOs	-0.0778459	122404	88	0.470963	0.986747
chocolate_consumption_frequency	K02051: sulfonate/nitrate/taurine transport system substrate-binding protein	KOs	-0.106476	125656	88	0.323466	0.986747
chocolate_consumption_frequency	K02053: putative spermidine/putrescine transport system permease protein	KOs	-0.10627	125632	88	0.324408	0.986747
chocolate_consumption_frequency	K02065: phospholipid/cholesterol/gamma-HCH transport system ATP-binding protein	KOs	-0.0663721	121101	88	0.538951	0.986747
chocolate_consumption_frequency	K02066: phospholipid/cholesterol/gamma-HCH transport system permease protein	KOs	0.021977	111068	88	0.838948	0.986747
chocolate_consumption_frequency	K02071: D-methionine transport system ATP-binding protein	KOs	-0.179179	133912	88	0.094848	0.986747
chocolate_consumption_frequency	K02073: D-methionine transport system substrate-binding protein	KOs	-0.167712	132610	88	0.118319	0.986747
chocolate_consumption_frequency	K02103: GntR family transcriptional regulator, arabinose operon	KOs	-0.144577	129983	88	0.178969	0.986747
chocolate_consumption_frequency	K02109: F-type H+-transporting ATPase subunit b	KOs	0.0396128	109065	88	0.714043	0.986747
chocolate_consumption_frequency	K02111: F-type H+-transporting ATPase subunit alpha [EC:3.6.3.14]	KOs	0.0809892	104367	88	0.453185	0.986747
chocolate_consumption_frequency	K02112: F-type H+-transporting ATPase subunit beta [EC:3.6.3.14]	KOs	0.0794872	104537	88	0.461633	0.986747
chocolate_consumption_frequency	K02118: V/A-type H+/Na+-transporting ATPase subunit B	KOs	0.194876	91433.1	88	0.0688435	0.986747
chocolate_consumption_frequency	K02160: acetyl-CoA carboxylase biotin carboxyl carrier protein	KOs	-0.120826	127285	88	0.262138	0.986747
chocolate_consumption_frequency	K02170: pimeloyl-[acyl-carrier protein] methyl ester esterase [EC:3.1.1.85]	KOs	0.0497099	107919	88	0.645561	0.986747
chocolate_consumption_frequency	K02182: crotonobetaine/carnitine-CoA ligase	KOs	-0.0145204	115213	88	0.893187	0.986747
chocolate_consumption_frequency	K02195: heme exporter protein C	KOs	-0.0514675	119409	88	0.633918	0.986747
chocolate_consumption_frequency	K02196: heme exporter protein D	KOs	-0.0564493	119975	88	0.601401	0.986747
chocolate_consumption_frequency	K02337: DNA polymerase III subunit alpha [EC:2.7.7.7]	KOs	0.161823	95186.7	88	0.131996	0.986747
chocolate_consumption_frequency	K02363: 2,3-dihydroxybenzoate-AMP ligase [EC:6.3.2.14 2.7.7.58]	KOs	0.0100685	112421	88	0.925822	0.986754
chocolate_consumption_frequency	K02377: GDP-L-fucose synthase [EC:1.1.1.271]	KOs	-0.111616	126240	88	0.30052	0.986747
chocolate_consumption_frequency	K02400: flagellar biosynthesis protein FlhA	KOs	-0.207735	137155	88	0.0521241	0.986747
chocolate_consumption_frequency	K02404: flagellar biosynthesis protein FlhF	KOs	-0.0954733	124406	88	0.376245	0.986747
chocolate_consumption_frequency	K02407: flagellar hook-associated protein 2	KOs	-0.181058	134126	88	0.0913787	0.986747
chocolate_consumption_frequency	K02410: flagellar motor switch protein FliG	KOs	-0.154221	131078	88	0.151393	0.986747
chocolate_consumption_frequency	K02412: flagellum-specific ATP synthase [EC:3.6.3.14]	KOs	-0.21111	137538	88	0.0483383	0.986747
chocolate_consumption_frequency	K02422: flagellar protein FliS	KOs	-0.196978	135934	88	0.0658474	0.986747
chocolate_consumption_frequency	K02425: FliZ protein	KOs	0.0182696	111489	88	0.865837	0.986747
chocolate_consumption_frequency	K02445: MFS transporter, OPA family, glycerol-3-phosphate transporter	KOs	-0.014211	115178	88	0.89545	0.986747
chocolate_consumption_frequency	K02492: glutamyl-tRNA reductase [EC:1.2.1.70]	KOs	-0.0575347	120098	88	0.594416	0.986747
chocolate_consumption_frequency	K02499: tetrapyrrole methylase family protein / MazG family protein	KOs	0.113579	100665	88	0.292044	0.986747
chocolate_consumption_frequency	K02500: cyclase [EC:4.1.3.-]	KOs	0.0634212	106362	88	0.557185	0.986747
chocolate_consumption_frequency	K02501: glutamine amidotransferase [EC:2.4.2.-]	KOs	-0.0529753	119580	88	0.623998	0.986747
chocolate_consumption_frequency	K02502: ATP phosphoribosyltransferase regulatory subunit	KOs	-0.00174423	113762	88	0.987132	0.996357
chocolate_consumption_frequency	K02528: dimethyladenosine transferase	KOs	0.0634696	106356	88	0.556883	0.986747
chocolate_consumption_frequency	K02575: MFS transporter, NNP family, nitrate/nitrite transporter	KOs	-0.000103538	113576	88	0.999236	0.999236
chocolate_consumption_frequency	K02760: PTS system, cellobiose-specific IIB component [EC:2.7.1.196 2.7.1.205]	KOs	-0.138013	129237	88	0.199733	0.986747
chocolate_consumption_frequency	K02799: PTS system, mannitol-specific IIB component [EC:2.7.1.197]	KOs	-0.0286423	116817	88	0.791086	0.986747
chocolate_consumption_frequency	K02800: PTS system, mannitol-specific IIC component	KOs	-0.0286423	116817	88	0.791086	0.986747
chocolate_consumption_frequency	K02803: PTS system, N-acetylglucosamine-specific IIB component [EC:2.7.1.193]	KOs	-0.0733567	121895	88	0.496996	0.986747
chocolate_consumption_frequency	K02804: PTS system, N-acetylglucosamine-specific IIC component	KOs	-0.0733567	121895	88	0.496996	0.986747
chocolate_consumption_frequency	K02825: pyrimidine operon attenuation protein / uracil phosphoribosyltransferase [EC:2.4.2.9]	KOs	0.0347631	109616	88	0.7478	0.986747
chocolate_consumption_frequency	K02851: undecaprenyl-phosphate alpha-N-acetylglucosaminyltransferase	KOs	0.204001	90396.9	88	0.0565939	0.986747
chocolate_consumption_frequency	K02874: large subunit ribosomal protein L14	KOs	0.030572	110092	88	0.777364	0.986747
chocolate_consumption_frequency	K02888: large subunit ribosomal protein L21	KOs	0.0483241	108076	88	0.654803	0.986747
chocolate_consumption_frequency	K02895: large subunit ribosomal protein L24	KOs	0.0493028	107965	88	0.648271	0.986747
chocolate_consumption_frequency	K02902: large subunit ribosomal protein L28	KOs	0.198384	91034.8	88	0.0639029	0.986747
chocolate_consumption_frequency	K02904: large subunit ribosomal protein L29	KOs	0.061832	106542	88	0.567125	0.986747
chocolate_consumption_frequency	K02919: large subunit ribosomal protein L36	KOs	-0.109458	125995	88	0.310018	0.986747
chocolate_consumption_frequency	K02926: large subunit ribosomal protein L4	KOs	0.0398744	109036	88	0.712237	0.986747
chocolate_consumption_frequency	K02933: large subunit ribosomal protein L6	KOs	0.204828	90303	88	0.0555781	0.986747
chocolate_consumption_frequency	K02939: large subunit ribosomal protein L9	KOs	0.120796	99846	88	0.262257	0.986747
chocolate_consumption_frequency	K02948: small subunit ribosomal protein S11	KOs	0.148635	96684.4	88	0.166949	0.986747
chocolate_consumption_frequency	K02950: small subunit ribosomal protein S12	KOs	0.00508726	112986	88	0.962481	0.986754
chocolate_consumption_frequency	K02961: small subunit ribosomal protein S17	KOs	0.125118	99355.2	88	0.245441	0.986747
chocolate_consumption_frequency	K02963: small subunit ribosomal protein S18	KOs	0.0389442	109141	88	0.718666	0.986747
chocolate_consumption_frequency	K02968: small subunit ribosomal protein S20	KOs	0.17663	93505.2	88	0.0997201	0.986747
chocolate_consumption_frequency	K02986: small subunit ribosomal protein S4	KOs	0.0328879	109829	88	0.760985	0.986747
chocolate_consumption_frequency	K02990: small subunit ribosomal protein S6	KOs	0.179885	93135.5	88	0.0935312	0.986747
chocolate_consumption_frequency	K03046: DNA-directed RNA polymerase subunit beta' [EC:2.7.7.6]	KOs	0.177676	93386.4	88	0.0976967	0.986747
chocolate_consumption_frequency	K03058: DNA-directed RNA polymerase subunit N [EC:2.7.7.6]	KOs	0.0836158	104068	88	0.438618	0.986747
chocolate_consumption_frequency	K03077: L-ribulose-5-phosphate 4-epimerase [EC:5.1.3.4]	KOs	-0.128611	128170	88	0.232401	0.986747
chocolate_consumption_frequency	K03086: RNA polymerase primary sigma factor	KOs	-0.159527	131680	88	0.137644	0.986747
chocolate_consumption_frequency	K03116: sec-independent protein translocase protein TatA	KOs	-0.0281301	116759	88	0.794739	0.986747
chocolate_consumption_frequency	K03118: sec-independent protein translocase protein TatC	KOs	-0.0544199	119744	88	0.614558	0.986747
chocolate_consumption_frequency	K03119: taurine dioxygenase [EC:1.14.11.17]	KOs	0.0217253	111097	88	0.840768	0.986747
chocolate_consumption_frequency	K03149: thiazole synthase [EC:2.8.1.10]	KOs	0.0362697	109445	88	0.737259	0.986747
chocolate_consumption_frequency	K03216: RNA methyltransferase, TrmH family, group 2	KOs	0.00435217	113070	88	0.967899	0.986754
chocolate_consumption_frequency	K03271: D-sedoheptulose 7-phosphate isomerase [EC:5.3.1.28]	KOs	-0.205025	136847	88	0.0553376	0.986747
chocolate_consumption_frequency	K03311: branched-chain amino acid:cation transporter, LIVCS family	KOs	-0.0218473	116045	88	0.839886	0.986747
chocolate_consumption_frequency	K03320: ammonium transporter, Amt family	KOs	-0.126437	127923	88	0.240459	0.986747
chocolate_consumption_frequency	K03389: heterodisulfide reductase subunit B [EC:1.8.98.1]	KOs	0.02069	111214	88	0.848263	0.986747
chocolate_consumption_frequency	K03406: methyl-accepting chemotaxis protein	KOs	-0.229468	139623	88	0.0315074	0.986747
chocolate_consumption_frequency	K03407: two-component system, chemotaxis family, sensor kinase CheA [EC:2.7.13.3]	KOs	0.0642383	106269	88	0.552106	0.986747
chocolate_consumption_frequency	K03415: two-component system, chemotaxis family, response regulator CheV	KOs	-0.0580006	120151	88	0.591429	0.986747
chocolate_consumption_frequency	K03429: processive 1,2-diacylglycerol beta-glucosyltransferase [EC:2.4.1.315]	KOs	-0.0630764	120727	88	0.559335	0.986747
chocolate_consumption_frequency	K03474: pyridoxine 5-phosphate synthase [EC:2.6.99.2]	KOs	0.0371806	109342	88	0.730909	0.986747
chocolate_consumption_frequency	K03501: glucose inhibited division protein B	KOs	0.0123451	112162	88	0.909114	0.986754
chocolate_consumption_frequency	K03503: DNA polymerase V	KOs	-0.075109	122094	88	0.486746	0.986747
chocolate_consumption_frequency	K03529: chromosome segregation protein	KOs	-0.0210331	115953	88	0.845778	0.986747
chocolate_consumption_frequency	K03545: trigger factor	KOs	0.0618998	106534	88	0.566699	0.986747
chocolate_consumption_frequency	K03564: peroxiredoxin Q/BCP	KOs	0.155608	95892.6	88	0.147703	0.986747
chocolate_consumption_frequency	K03565: regulatory protein	KOs	-0.0334209	117359	88	0.757231	0.986747
chocolate_consumption_frequency	K03581: exodeoxyribonuclease V alpha subunit [EC:3.1.11.5]	KOs	0.0673728	105913	88	0.532834	0.986747
chocolate_consumption_frequency	K03596: GTP-binding protein LepA	KOs	0.0669774	105958	88	0.535247	0.986747
chocolate_consumption_frequency	K03597: sigma-E factor negative regulatory protein RseA	KOs	0.00742604	112721	88	0.945254	0.986754
chocolate_consumption_frequency	K03600: stringent starvation protein B	KOs	-0.00490786	114121	88	0.963803	0.986754
chocolate_consumption_frequency	K03608: cell division topological specificity factor	KOs	-0.0131175	115054	88	0.903455	0.986754
chocolate_consumption_frequency	K03621: glycerol-3-phosphate acyltransferase PlsX [EC:2.3.1.15]	KOs	0.0564118	107158	88	0.601643	0.986747
chocolate_consumption_frequency	K03628: transcription termination factor Rho	KOs	-0.0494675	119182	88	0.647174	0.986747
chocolate_consumption_frequency	K03642: rare lipoprotein A	KOs	0.00454615	113048	88	0.966469	0.986754
chocolate_consumption_frequency	K03645: negative modulator of initiation of replication	KOs	-0.0609878	120490	88	0.57244	0.986747
chocolate_consumption_frequency	K03647: protein involved in ribonucleotide reduction	KOs	-0.0327501	117283	88	0.761957	0.986747
chocolate_consumption_frequency	K03650: tRNA modification GTPase	KOs	-0.0468415	118884	88	0.664748	0.986747
chocolate_consumption_frequency	K03651: Icc protein	KOs	0.0825695	104187	88	0.444389	0.986747
chocolate_consumption_frequency	K03665: GTP-binding protein HflX	KOs	-0.0731402	121870	88	0.49827	0.986747
chocolate_consumption_frequency	K03672: thioredoxin 2	KOs	-0.0777022	122388	88	0.471785	0.986747
chocolate_consumption_frequency	K03673: thiol:disulfide interchange protein DsbA	KOs	-0.0184624	115661	88	0.864435	0.986747
chocolate_consumption_frequency	K03710: GntR family transcriptional regulator	KOs	-0.102338	125186	88	0.342732	0.986747
chocolate_consumption_frequency	K03733: integrase/recombinase XerC	KOs	-0.0258534	116500	88	0.811029	0.986747
chocolate_consumption_frequency	K03735: ethanolamine ammonia-lyase large subunit [EC:4.3.1.7]	KOs	0.25717	84358.7	88	0.0155715	0.986747
chocolate_consumption_frequency	K03748: SanA protein	KOs	0.0998649	102223	88	0.354582	0.986747
chocolate_consumption_frequency	K03758: arginine:ornithine antiporter	KOs	0.0830935	104128	88	0.441494	0.986747
chocolate_consumption_frequency	K03772: FKBP-type peptidyl-prolyl cis-trans isomerase FkpA	KOs	-0.0378846	117866	88	0.726014	0.986747
chocolate_consumption_frequency	K03775: FKBP-type peptidyl-prolyl cis-trans isomerase SlyD	KOs	0.00764091	112696	88	0.943673	0.986754
chocolate_consumption_frequency	K03780: L(+)-tartrate dehydratase beta subunit [EC:4.2.1.32]	KOs	0.0438558	108584	88	0.684951	0.986747
chocolate_consumption_frequency	K03781: catalase [EC:1.11.1.6]	KOs	-0.136901	129111	88	0.203417	0.986747
chocolate_consumption_frequency	K03790: ribosomal-protein-alanine N-acetyltransferase	KOs	-0.132594	128622	88	0.218133	0.986747
chocolate_consumption_frequency	K03798: cell division protease FtsH	KOs	0.066551	106006	88	0.537854	0.986747
chocolate_consumption_frequency	K03805: thiol:disulfide interchange protein DsbG	KOs	-0.0717397	121711	88	0.506555	0.986747
chocolate_consumption_frequency	K03818: putative colanic acid biosynthesis acetyltransferase WcaF	KOs	-0.165562	132366	88	0.123181	0.986747
chocolate_consumption_frequency	K03824: putative acetyltransferase	KOs	-0.0651987	120968	88	0.546166	0.986747
chocolate_consumption_frequency	K03828: putative acetyltransferase	KOs	-0.0278714	116729	88	0.796585	0.986747
chocolate_consumption_frequency	K03855: ferredoxin like protein	KOs	-0.0665306	121119	88	0.537979	0.986747
chocolate_consumption_frequency	K03970: phage shock protein B	KOs	0.0872503	103656	88	0.418906	0.986747
chocolate_consumption_frequency	K03972: phage shock protein E	KOs	-0.0209607	115944	88	0.846302	0.986747
chocolate_consumption_frequency	K03973: phage shock protein C	KOs	0.018833	111425	88	0.861741	0.986747
chocolate_consumption_frequency	K03979: GTP-binding protein	KOs	0.0645646	106232	88	0.550084	0.986747
chocolate_consumption_frequency	K03981: thiol:disulfide interchange protein DsbC	KOs	-0.125626	127831	88	0.243511	0.986747
chocolate_consumption_frequency	K04018: formate-dependent nitrite reductase complex NrfG subunit	KOs	0.0957093	102695	88	0.37506	0.986747
chocolate_consumption_frequency	K04023: ethanolamine transporter	KOs	-0.0210335	115953	88	0.845775	0.986747
chocolate_consumption_frequency	K04026: ethanolamine utilization protein EutL	KOs	0.0929947	103003	88	0.388818	0.986747
chocolate_consumption_frequency	K04027: ethanolamine utilization protein EutM	KOs	-0.1622	131984	88	0.131086	0.986747
chocolate_consumption_frequency	K04028: ethanolamine utilization protein EutN	KOs	0.175015	93688.6	88	0.102905	0.986747
chocolate_consumption_frequency	K04030: ethanolamine utilization protein EutQ	KOs	0.0859798	103800	88	0.425738	0.986747
chocolate_consumption_frequency	K04032: ethanolamine utilization cobalamin adenosyltransferase [EC:2.5.1.17]	KOs	0.17652	93517.7	88	0.0999342	0.986747
chocolate_consumption_frequency	K04064: osmotically inducible lipoprotein OsmE	KOs	0.0793641	104551	88	0.462329	0.986747
chocolate_consumption_frequency	K04095: cell filamentation protein	KOs	-0.140719	129545	88	0.190974	0.986747
chocolate_consumption_frequency	K04518: prephenate dehydratase [EC:4.2.1.51]	KOs	-0.14063	129535	88	0.191257	0.986747
chocolate_consumption_frequency	K04565: superoxide dismutase, Cu-Zn family [EC:1.15.1.1]	KOs	0.119261	100020	88	0.268412	0.986747
chocolate_consumption_frequency	K04769: AbrB family transcriptional regulator, stage V sporulation protein T	KOs	-0.0956834	124430	88	0.37519	0.986747
chocolate_consumption_frequency	K04794: peptidyl-tRNA hydrolase, PTH2 family	KOs	-0.0262198	116542	88	0.808402	0.986747
chocolate_consumption_frequency	K05337: ferredoxin	KOs	0.0176947	111555	88	0.870022	0.986747
chocolate_consumption_frequency	K05396: D-cysteine desulfhydrase [EC:4.4.1.15]	KOs	0.0302781	110126	88	0.77945	0.986747
chocolate_consumption_frequency	K05594: ElaB protein	KOs	-0.0340177	117427	88	0.753033	0.986747
chocolate_consumption_frequency	K05595: multiple antibiotic resistance protein	KOs	-0.0928998	124114	88	0.389304	0.986747
chocolate_consumption_frequency	K05775: maltose operon periplasmic protein	KOs	-0.0648854	120933	88	0.5481	0.986747
chocolate_consumption_frequency	K05790: lipopolysaccharide biosynthesis protein WzzE	KOs	0.00654525	112821	88	0.951739	0.986754
chocolate_consumption_frequency	K05805: CreA protein	KOs	0.0120728	112193	88	0.911111	0.986754
chocolate_consumption_frequency	K05814: sn-glycerol 3-phosphate transport system permease protein	KOs	-0.0656579	121020	88	0.543336	0.986747
chocolate_consumption_frequency	K05835: threonine efflux protein	KOs	-0.032417	117245	88	0.764307	0.986747
chocolate_consumption_frequency	K05934: precorrin-3B C17-methyltransferase [EC:2.1.1.131]	KOs	-0.0817709	122850	88	0.448822	0.986747
chocolate_consumption_frequency	K05942: NO_NAME	KOs	-0.0862869	123363	88	0.424081	0.986747
chocolate_consumption_frequency	K05964: holo-ACP synthase [EC:2.7.7.61]	KOs	-0.141215	129601	88	0.1894	0.986747
chocolate_consumption_frequency	K06012: spore protease	KOs	-0.104504	125432	88	0.33256	0.986747
chocolate_consumption_frequency	K06023: HPr kinase/phosphorylase	KOs	-0.140276	129494	88	0.192389	0.986747
chocolate_consumption_frequency	K06075: MarR family transcriptional regulator, transcriptional regulator for	KOs	0.0346248	109632	88	0.74877	0.986747
chocolate_consumption_frequency	K06165: alpha-D-ribose 1-methylphosphonate 5-triphosphate synthase subunit PhnH [EC:2.7.8.37]	KOs	-0.0179786	115606	88	0.867955	0.986747
chocolate_consumption_frequency	K06168: bifunctional enzyme involved in thiolation and methylation of tRNA	KOs	0.125253	99339.7	88	0.244925	0.986747
chocolate_consumption_frequency	K06183: ribosomal small subunit pseudouridine synthase A	KOs	-0.0871881	123465	88	0.419239	0.986747
chocolate_consumption_frequency	K06202: CyaY protein	KOs	-0.0407792	118195	88	0.706003	0.986747
chocolate_consumption_frequency	K06222: 2,5-diketo-D-gluconate reductase B	KOs	-0.00984944	114683	88	0.927431	0.986754
chocolate_consumption_frequency	K06281: hydrogenase large subunit [EC:1.12.99.6]	KOs	-0.0132939	115074	88	0.902163	0.986754
chocolate_consumption_frequency	K06282: hydrogenase small subunit [EC:1.12.99.6]	KOs	0.107468	101360	88	0.318953	0.986747
chocolate_consumption_frequency	K06320: spore maturation protein CgeB	KOs	0.0484445	108062	88	0.653998	0.986747
chocolate_consumption_frequency	K06330: spore coat protein H	KOs	0.0823207	104215	88	0.445767	0.986747
chocolate_consumption_frequency	K06333: spore coat protein JB	KOs	-0.136868	129107	88	0.203525	0.986747
chocolate_consumption_frequency	K06379: stage II sporulation protein AB (anti-sigma F factor)	KOs	-0.134276	128813	88	0.2123	0.986747
chocolate_consumption_frequency	K06382: stage II sporulation protein E	KOs	-0.0212618	115979	88	0.844122	0.986747
chocolate_consumption_frequency	K06384: stage II sporulation protein M	KOs	0.100964	102098	88	0.349286	0.986747
chocolate_consumption_frequency	K06385: stage II sporulation protein P	KOs	0.00568135	112919	88	0.958103	0.986754
chocolate_consumption_frequency	K06392: stage III sporulation protein AC	KOs	-0.0626999	120684	88	0.561686	0.986747
chocolate_consumption_frequency	K06396: stage III sporulation protein AG	KOs	0.0341082	109691	88	0.752397	0.986747
chocolate_consumption_frequency	K06398: stage IV sporulation protein A	KOs	-0.0381769	117900	88	0.723984	0.986747
chocolate_consumption_frequency	K06399: stage IV sporulation protein B	KOs	0.0160208	111745	88	0.882225	0.986747
chocolate_consumption_frequency	K06403: stage V sporulation protein AA	KOs	-0.00296328	113901	88	0.97814	0.989594
chocolate_consumption_frequency	K06405: stage V sporulation protein AC	KOs	-0.0539545	119691	88	0.617593	0.986747
chocolate_consumption_frequency	K06406: stage V sporulation protein AD	KOs	-0.0870873	123454	88	0.419779	0.986747
chocolate_consumption_frequency	K06407: stage V sporulation protein AE	KOs	0.0534535	107494	88	0.620866	0.986747
chocolate_consumption_frequency	K06408: stage V sporulation protein AF	KOs	0.0622221	106498	88	0.564677	0.986747
chocolate_consumption_frequency	K06438: similar to stage IV sporulation protein	KOs	-0.0578773	120137	88	0.592219	0.986747
chocolate_consumption_frequency	K06518: holin-like protein	KOs	-0.0690979	121411	88	0.522372	0.986747
chocolate_consumption_frequency	K06603: flagellar protein FlaG	KOs	0.114772	100530	88	0.286972	0.986747
chocolate_consumption_frequency	K06726: D-ribose pyranase [EC:5.4.99.62]	KOs	0.0859785	103800	88	0.425745	0.986747
chocolate_consumption_frequency	K06889: NO_NAME	KOs	0.101929	101989	88	0.344672	0.986747
chocolate_consumption_frequency	K06910: NO_NAME	KOs	-0.0232713	116207	88	0.829602	0.986747
chocolate_consumption_frequency	K06960: NO_NAME	KOs	-0.138907	129339	88	0.196808	0.986747
chocolate_consumption_frequency	K07030: NO_NAME	KOs	-0.0981599	124711	88	0.362899	0.986747
chocolate_consumption_frequency	K07034: NO_NAME	KOs	-0.10002	124923	88	0.353831	0.986747
chocolate_consumption_frequency	K07038: NO_NAME	KOs	-0.248799	141819	88	0.0194155	0.986747
chocolate_consumption_frequency	K07040: NO_NAME	KOs	-0.0102013	114723	88	0.924846	0.986754
chocolate_consumption_frequency	K07043: NO_NAME	KOs	0.0146756	111897	88	0.892052	0.986747
chocolate_consumption_frequency	K07051: NO_NAME	KOs	-0.0589715	120261	88	0.585226	0.986747
chocolate_consumption_frequency	K07099: NO_NAME	KOs	0.055317	107282	88	0.608727	0.986747
chocolate_consumption_frequency	K07120: NO_NAME	KOs	-0.131097	128452	88	0.223423	0.986747
chocolate_consumption_frequency	K07216: hemerythrin	KOs	-0.0169229	115486	88	0.875645	0.986747
chocolate_consumption_frequency	K07238: zinc transporter, ZIP family	KOs	0.0547739	107344	88	0.612254	0.986747
chocolate_consumption_frequency	K07258: D-alanyl-D-alanine carboxypeptidase (penicillin-binding protein 5/6) [EC:3.4.16.4]	KOs	-0.169469	132810	88	0.114458	0.986747
chocolate_consumption_frequency	K07261: penicillin-insensitive murein endopeptidase	KOs	-0.0513554	119396	88	0.634657	0.986747
chocolate_consumption_frequency	K07308: anaerobic dimethyl sulfoxide reductase subunit C (DMSO reductase anchor subunit)	KOs	-0.00787564	114458	88	0.941945	0.986754
chocolate_consumption_frequency	K07319: putative adenine-specific DNA-methyltransferase	KOs	-0.0146329	115226	88	0.892364	0.986747
chocolate_consumption_frequency	K07391: magnesium chelatase family protein	KOs	-0.101929	125139	88	0.344672	0.986747
chocolate_consumption_frequency	K07402: xanthine dehydrogenase accessory factor	KOs	-0.155834	131261	88	0.147107	0.986747
chocolate_consumption_frequency	K07405: alpha-amylase [EC:3.2.1.1]	KOs	0.047202	108204	88	0.662324	0.986747
chocolate_consumption_frequency	K07406: alpha-galactosidase [EC:3.2.1.22]	KOs	-0.0464839	118843	88	0.667155	0.986747
chocolate_consumption_frequency	K07478: putative ATPase	KOs	0.0185855	111453	88	0.863541	0.986747
chocolate_consumption_frequency	K07559: putative RNA 2'-phosphotransferase	KOs	-0.0508875	119343	88	0.63775	0.986747
chocolate_consumption_frequency	K07571: S1 RNA binding domain protein	KOs	0.05195	107664	88	0.630736	0.986747
chocolate_consumption_frequency	K07666: two-component system, OmpR family, response regulator QseB	KOs	-0.0201374	115851	88	0.85227	0.986747
chocolate_consumption_frequency	K07685: two-component system, NarL family, nitrate/nitrite response regulator NarP	KOs	-0.187645	134874	88	0.0799998	0.986747
chocolate_consumption_frequency	K07713: two-component system, NtrC family, response regulator HydG	KOs	-0.109098	125954	88	0.311626	0.986747
chocolate_consumption_frequency	K07718: two-component system, sensor histidine kinase YesM [EC:2.7.13.3]	KOs	-0.104581	125441	88	0.3322	0.986747
chocolate_consumption_frequency	K07720: two-component system, response regulator YesN	KOs	-0.0726621	121816	88	0.50109	0.986747
chocolate_consumption_frequency	K07741: anti-repressor protein	KOs	-0.166683	132493	88	0.120626	0.986747
chocolate_consumption_frequency	K07791: anaerobic C4-dicarboxylate transporter DcuA	KOs	-0.0629387	120712	88	0.560194	0.986747
chocolate_consumption_frequency	K07810: Cu(I)/Ag(I) efflux system periplasmic protein CusF	KOs	0.0341198	109689	88	0.752316	0.986747
chocolate_consumption_frequency	K07813: accessory gene regulator B	KOs	-0.0776968	122388	88	0.471815	0.986747
chocolate_consumption_frequency	K08279: carnitine operon protein CaiE	KOs	-0.0748804	122068	88	0.488077	0.986747
chocolate_consumption_frequency	K08301: ribonuclease G	KOs	0.0720795	105378	88	0.504538	0.986747
chocolate_consumption_frequency	K08312: ADP-ribose diphosphatase [EC:3.6.1.-]	KOs	0.0282474	110356	88	0.793902	0.986747
chocolate_consumption_frequency	K08369: MFS transporter, putative metabolite:H+ symporter	KOs	0.0358307	109495	88	0.740326	0.986747
chocolate_consumption_frequency	K08384: stage V sporulation protein D (sporulation-specific	KOs	-0.053766	119670	88	0.618823	0.986747
chocolate_consumption_frequency	K09007: GTP cyclohydrolase I [EC:3.5.4.16]	KOs	0.0955962	102708	88	0.375628	0.986747
chocolate_consumption_frequency	K09024: flavin reductase [EC:1.5.1.-]	KOs	0.123111	99583	88	0.253153	0.986747
chocolate_consumption_frequency	K09121: hypothetical protein	KOs	0.0172539	111605	88	0.873233	0.986747
chocolate_consumption_frequency	K09131: hypothetical protein	KOs	-0.0139081	115143	88	0.897666	0.986747
chocolate_consumption_frequency	K09136: hypothetical protein	KOs	-0.0961002	124478	88	0.373104	0.986747
chocolate_consumption_frequency	K09159: hypothetical protein	KOs	-0.0974652	124633	88	0.366321	0.986747
chocolate_consumption_frequency	K09749: hypothetical protein	KOs	-0.0556615	119885	88	0.606494	0.986747
chocolate_consumption_frequency	K09759: nondiscriminating aspartyl-tRNA synthetase [EC:6.1.1.23]	KOs	-0.0578351	120132	88	0.592489	0.986747
chocolate_consumption_frequency	K09760: DNA recombination protein RmuC	KOs	-0.0453736	118717	88	0.674652	0.986747
chocolate_consumption_frequency	K09765: hypothetical protein	KOs	-0.0319045	117187	88	0.767928	0.986747
chocolate_consumption_frequency	K09774: lipopolysaccharide export system protein LptA	KOs	0.0284911	110328	88	0.792164	0.986747
chocolate_consumption_frequency	K09786: hypothetical protein	KOs	0.133018	98458	88	0.216654	0.986747
chocolate_consumption_frequency	K09798: hypothetical protein	KOs	0.0495623	107936	88	0.646543	0.986747
chocolate_consumption_frequency	K09819: manganese/iron transport system permease protein	KOs	0.120062	99929.3	88	0.265189	0.986747
chocolate_consumption_frequency	K09892: hypothetical protein	KOs	-0.0364415	117702	88	0.73606	0.986747
chocolate_consumption_frequency	K09914: putative lipoprotein	KOs	0.00365522	113149	88	0.973038	0.98712
chocolate_consumption_frequency	K09974: hypothetical protein	KOs	-0.0116999	114893	88	0.913845	0.986754
chocolate_consumption_frequency	K10112: multiple sugar transport system ATP-binding protein	KOs	-0.151685	130790	88	0.158316	0.986747
chocolate_consumption_frequency	K10194: oligogalacturonide transport system permease protein	KOs	-0.0889881	123670	88	0.409665	0.986747
chocolate_consumption_frequency	K10543: D-xylose transport system substrate-binding protein	KOs	0.0105029	112371	88	0.922631	0.986754
chocolate_consumption_frequency	K10545: D-xylose transport system ATP-binding protein [EC:3.6.3.17]	KOs	-0.124181	127667	88	0.249019	0.986747
chocolate_consumption_frequency	K10546: putative multiple sugar transport system substrate-binding protein	KOs	0.137098	97994.6	88	0.202759	0.986747
chocolate_consumption_frequency	K10709: protein FrlC	KOs	0.129236	98887.4	88	0.23012	0.986747
chocolate_consumption_frequency	K10804: acyl-CoA thioesterase I [EC:3.1.2.- 3.1.1.5]	KOs	0.0203829	111249	88	0.850489	0.986747
chocolate_consumption_frequency	K10914: CRP/FNR family transcriptional regulator, cyclic AMP receptor protein	KOs	0.153507	96131.1	88	0.153316	0.986747
chocolate_consumption_frequency	K10972: LysR family transcriptional regulator, transcriptional activator of	KOs	-0.0597769	120353	88	0.580103	0.986747
chocolate_consumption_frequency	K11050: multidrug/hemolysin transport system ATP-binding protein	KOs	0.0189828	111408	88	0.860652	0.986747
chocolate_consumption_frequency	K11051: multidrug/hemolysin transport system permease protein	KOs	0.0847829	103936	88	0.432232	0.986747
chocolate_consumption_frequency	K11085: ATP-binding cassette, subfamily B, bacterial MsbA [EC:3.6.3.-]	KOs	-0.0974508	124631	88	0.366393	0.986747
chocolate_consumption_frequency	K11107: ferredoxin	KOs	-0.0919566	124007	88	0.394157	0.986747
chocolate_consumption_frequency	K11719: lipopolysaccharide export system protein LptC	KOs	-0.0227204	116144	88	0.833577	0.986747
chocolate_consumption_frequency	K11720: lipopolysaccharide export system permease protein	KOs	0.0748166	105068	88	0.488448	0.986747
chocolate_consumption_frequency	K11742: spermidine export protein MdtI	KOs	-0.0598978	120366	88	0.579336	0.986747
chocolate_consumption_frequency	K11924: DtxR family transcriptional regulator, manganese transport regulator	KOs	0.114415	100571	88	0.288483	0.986747
chocolate_consumption_frequency	K11929: outer membrane pore protein E	KOs	0.000829211	113470	88	0.993882	0.999236
chocolate_consumption_frequency	K12138: hydrogenase-4 component C	KOs	0.112312	100809	88	0.297496	0.986747
chocolate_consumption_frequency	K12148: biofilm regulator BssS	KOs	0.021571	111114	88	0.841885	0.986747
chocolate_consumption_frequency	K12339: cysteine synthase B [EC:2.5.1.47]	KOs	0.0148947	111872	88	0.89045	0.986747
chocolate_consumption_frequency	K12573: ribonuclease R [EC:3.1.-.-]	KOs	0.00936056	112501	88	0.931024	0.986754
chocolate_consumption_frequency	K12661: L-rhamnonate dehydratase [EC:4.2.1.90]	KOs	-0.0469945	118901	88	0.663719	0.986747
chocolate_consumption_frequency	K13288: oligoribonuclease [EC:3.1.-.-]	KOs	0.0607611	106664	88	0.573871	0.986747
chocolate_consumption_frequency	K13639: NO_NAME	KOs	-0.0743951	122013	88	0.490908	0.986747
chocolate_consumption_frequency	K13641: NO_NAME	KOs	0.0777988	104729	88	0.471232	0.986747
chocolate_consumption_frequency	K13747: carboxynorspermidine decarboxylase [EC:4.1.1.96]	KOs	0.181662	92933.7	88	0.0902844	0.986747
chocolate_consumption_frequency	K13788: phosphate acetyltransferase [EC:2.3.1.8]	KOs	-0.0504891	119298	88	0.640388	0.986747
chocolate_consumption_frequency	K13890: glutathione transport system permease protein	KOs	0.0299868	110159	88	0.781518	0.986747
chocolate_consumption_frequency	K13895: microcin C transport system permease protein	KOs	0.0549859	107320	88	0.610876	0.986747
chocolate_consumption_frequency	K14054: NO_NAME	KOs	-0.0617783	120580	88	0.567463	0.986747
chocolate_consumption_frequency	K14058: NO_NAME	KOs	-0.0148003	115245	88	0.89114	0.986747
chocolate_consumption_frequency	K14441: NO_NAME	KOs	0.0287018	110305	88	0.790661	0.986747
chocolate_consumption_frequency	K14445: NO_NAME	KOs	0.00467926	113033	88	0.965488	0.986754
chocolate_consumption_frequency	K14989: two-component system, NarL family, secretion system response regulator SalR	KOs	0.0411213	108894	88	0.70365	0.986747
chocolate_consumption_frequency	K15539: NO_NAME	KOs	0.0380243	109246	88	0.725043	0.986747
chocolate_consumption_frequency	K15551: taurine transport system substrate-binding protein	KOs	-0.0160009	115381	88	0.88237	0.986747
chocolate_consumption_frequency	K15581: oligopeptide transport system permease protein	KOs	0.0709515	105506	88	0.511248	0.986747
chocolate_consumption_frequency	K15722: NO_NAME	KOs	0.105744	101555	88	0.32682	0.986747
chocolate_consumption_frequency	K15738: NO_NAME	KOs	-0.091997	124012	88	0.393948	0.986747
chocolate_consumption_frequency	K15772: arabinogalactan oligomer / maltooligosaccharide transport system permease protein	KOs	-0.0736749	121931	88	0.495127	0.986747
chocolate_consumption_frequency	K15777: 4,5-DOPA dioxygenase extradiol [EC:1.13.11.-]	KOs	-0.0812242	122788	88	0.451871	0.986747
chocolate_consumption_frequency	K16153: phosphorylase / glycogen(starch) synthase [EC:2.4.1.1 2.4.1.11]	KOs	0.0950361	102771	88	0.378444	0.986747
chocolate_consumption_frequency	K16322: NO_NAME	KOs	-0.0686256	121357	88	0.525226	0.986747
chocolate_consumption_frequency	K16370: 6-phosphofructokinase 2 [EC:2.7.1.11]	KOs	-0.0288825	116844	88	0.789374	0.986747
chocolate_consumption_frequency	K16511: NO_NAME	KOs	-0.077172	122328	88	0.474823	0.986747
chocolate_consumption_frequency	K16926: NO_NAME	KOs	0.00725645	112740	88	0.946503	0.986754
chocolate_consumption_frequency	K17234: arabinosaccharide transport system substrate-binding protein	KOs	-0.122441	127469	88	0.255765	0.986747
chocolate_consumption_frequency	K17247: NO_NAME	KOs	-0.0395529	118056	88	0.714457	0.986747
chocolate_consumption_frequency	K17318: putative aldouronate transport system substrate-binding protein	KOs	-0.136656	129083	88	0.204235	0.986747
chocolate_consumption_frequency	K17319: putative aldouronate transport system permease protein	KOs	-0.243771	141248	88	0.0220955	0.986747
chocolate_consumption_frequency	K17320: putative aldouronate transport system permease protein	KOs	-0.285824	146023	88	0.00694459	0.986747
chocolate_consumption_frequency	K17865: 3-hydroxybutyryl-CoA dehydratase [EC:4.2.1.55]	KOs	0.0805323	104418	88	0.455745	0.986747
chocolate_consumption_frequency	K18012: L-erythro-3,5-diaminohexanoate dehydrogenase [EC:1.4.1.11]	KOs	-0.0230109	116177	88	0.83148	0.986747
chocolate_consumption_frequency	K18672: NO_NAME	KOs	0.0854668	103858	88	0.428515	0.986747
chocolate_consumption_frequency	K18691: NO_NAME	KOs	-0.110116	126069	88	0.307101	0.986747
chocolate_consumption_frequency	K18840: NO_NAME	KOs	0.00757314	112704	88	0.944172	0.986754
chocolate_consumption_frequency	K18890: ATP-binding cassette, subfamily B, multidrug efflux pump	KOs	0.0756248	104976	88	0.48375	0.986747
chocolate_consumption_frequency	K19119: NO_NAME	KOs	0.0112341	112288	88	0.917263	0.986754
chocolate_consumption_frequency	K19161: NO_NAME	KOs	0.0650712	106174	88	0.546953	0.986747
chocolate_consumption_frequency	K19222: 1,4-dihydroxy-2-naphthoyl-CoA hydrolase [EC:3.1.2.28]	KOs	0.114484	100563	88	0.288192	0.986747
chocolate_consumption_frequency	K19294: NO_NAME	KOs	-0.123335	127570	88	0.252284	0.986747
chocolate_consumption_frequency	K19508: PTS system, fructoselysine/glucoselysine-specific IIC component	KOs	0.0437925	108591	88	0.685382	0.986747
chocolate_consumption_frequency	K19577: NO_NAME	KOs	0.0535144	107487	88	0.620468	0.986747
chocolate_consumption_frequency	K20444: NO_NAME	KOs	0.0160919	111737	88	0.881707	0.986747
chocolate_consumption_frequency	K20490: lantibiotic transport system ATP-binding protein	KOs	0.0243802	110795	88	0.821614	0.986747
chocolate_consumption_frequency	K20492: lantibiotic transport system permease protein	KOs	-0.0849431	123210	88	0.43136	0.986747
chocolate_consumption_frequency	K20542: NO_NAME	KOs	-0.0173028	115529	88	0.872877	0.986747
chocolate_consumption_frequency	K21063: NO_NAME	KOs	0.171335	94106.5	88	0.110463	0.986747
chocolate_consumption_frequency	K21071: NO_NAME	KOs	0.0350003	109589	88	0.746137	0.986747
chocolate_consumption_frequency	K21140: NO_NAME	KOs	-0.0334918	117367	88	0.756731	0.986747
chocolate_consumption_frequency	K21394: NO_NAME	KOs	0.100426	102159	88	0.351871	0.986747
chocolate_consumption_frequency	K21637: NO_NAME	KOs	0.158849	95524.5	88	0.139345	0.986747
chocolate_consumption_frequency	K21741: NO_NAME	KOs	0.00590684	112893	88	0.956442	0.986754
chocolate_consumption_frequency	K21742: NO_NAME	KOs	-0.00871593	114554	88	0.935764	0.986754
chocolate_consumption_frequency	K21906: NO_NAME	KOs	0.110893	100971	88	0.303681	0.986747
chocolate_consumption_frequency	K21929: NO_NAME	KOs	0.0395609	109071	88	0.714402	0.986747
chocolate_consumption_frequency	K21963: NO_NAME	KOs	0.105258	101611	88	0.329064	0.986747
chocolate_consumption_frequency	K21972: NO_NAME	KOs	0.0575472	107029	88	0.594336	0.986747
chocolate_consumption_frequency	K21977: NO_NAME	KOs	0.0687215	105760	88	0.524646	0.986747
chocolate_consumption_frequency	K22130: NO_NAME	KOs	0.12663	99183.4	88	0.239736	0.986747
chocolate_consumption_frequency	K22431: NO_NAME	KOs	0.101073	102086	88	0.348763	0.986747
chocolate_consumption_frequency	K22900: NO_NAME	KOs	-0.0646003	120900	88	0.549863	0.986747
sweetened_softdrink_consumption_frequency	K00009: mannitol-1-phosphate 5-dehydrogenase [EC:1.1.1.17]	KOs	0.00194283	113343	88	0.985667	0.99827
sweetened_softdrink_consumption_frequency	K00029: malate dehydrogenase (oxaloacetate-decarboxylating)(NADP+) [EC:1.1.1.40]	KOs	-0.100724	125003	88	0.350435	0.970437
sweetened_softdrink_consumption_frequency	K00058: D-3-phosphoglycerate dehydrogenase [EC:1.1.1.95]	KOs	-0.0138853	115141	88	0.897833	0.99827
sweetened_softdrink_consumption_frequency	K00060: threonine 3-dehydrogenase [EC:1.1.1.103]	KOs	0.112314	100809	88	0.29749	0.965187
sweetened_softdrink_consumption_frequency	K00077: 2-dehydropantoate 2-reductase [EC:1.1.1.169]	KOs	0.045203	108431	88	0.675806	0.984473
sweetened_softdrink_consumption_frequency	K00123: formate dehydrogenase major subunit [EC:1.2.1.2]	KOs	0.182229	92869.4	88	0.0892672	0.929557
sweetened_softdrink_consumption_frequency	K00215: 4-hydroxy-tetrahydrodipicolinate reductase [EC:1.17.1.8]	KOs	-0.0524863	119525	88	0.627208	0.984473
sweetened_softdrink_consumption_frequency	K00254: dihydroorotate dehydrogenase [EC:1.3.5.2]	KOs	0.120263	99906.5	88	0.264383	0.965187
sweetened_softdrink_consumption_frequency	K00262: glutamate dehydrogenase (NADP+) [EC:1.4.1.4]	KOs	0.178617	93279.6	88	0.0959056	0.929557
sweetened_softdrink_consumption_frequency	K00281: glycine dehydrogenase [EC:1.4.4.2]	KOs	0.176641	93503.9	88	0.0996974	0.929557
sweetened_softdrink_consumption_frequency	K00290: saccharopine dehydrogenase (NAD+, L-lysine forming) [EC:1.5.1.7]	KOs	-0.259491	143033	88	0.0146301	0.929557
sweetened_softdrink_consumption_frequency	K00331: NADH-quinone oxidoreductase subunit B [EC:1.6.5.3]	KOs	0.226476	87844.5	88	0.0338536	0.929557
sweetened_softdrink_consumption_frequency	K00333: NADH-quinone oxidoreductase subunit D [EC:1.6.5.3]	KOs	0.15998	95396.1	88	0.136516	0.929557
sweetened_softdrink_consumption_frequency	K00334: NADH-quinone oxidoreductase subunit E [EC:1.6.5.3]	KOs	0.0625805	106457	88	0.562433	0.984473
sweetened_softdrink_consumption_frequency	K00340: NADH-quinone oxidoreductase subunit K [EC:1.6.5.3]	KOs	0.124745	99397.5	88	0.246861	0.965187
sweetened_softdrink_consumption_frequency	K00390: phosphoadenosine phosphosulfate reductase [EC:1.8.4.8 1.8.4.10]	KOs	0.144841	97115.2	88	0.178168	0.965187
sweetened_softdrink_consumption_frequency	K00554: tRNA (guanine-N1-)-methyltransferase	KOs	0.155189	95940.2	88	0.14881	0.929557
sweetened_softdrink_consumption_frequency	K00561: rRNA (adenine-N6-)-methyltransferase	KOs	0.205173	90263.7	88	0.0551581	0.929557
sweetened_softdrink_consumption_frequency	K00567: methylated-DNA-[protein]-cysteine S-methyltransferase	KOs	0.0210089	111178	88	0.845953	0.99827
sweetened_softdrink_consumption_frequency	K00573: protein-L-isoaspartate(D-aspartate) O-methyltransferase	KOs	0.107916	101309	88	0.316925	0.965187
sweetened_softdrink_consumption_frequency	K00574: cyclopropane-fatty-acyl-phospholipid synthase	KOs	0.121504	99765.5	88	0.259448	0.965187
sweetened_softdrink_consumption_frequency	K00602: phosphoribosylaminoimidazolecarboxamide formyltransferase / IMP cyclohydrolase [EC:2.1.2.3 3.5.4.10]	KOs	0.169239	94344.5	88	0.114957	0.929557
sweetened_softdrink_consumption_frequency	K00604: methionyl-tRNA formyltransferase [EC:2.1.2.9]	KOs	0.0844077	103978	88	0.434279	0.978944
sweetened_softdrink_consumption_frequency	K00609: aspartate carbamoyltransferase catalytic subunit [EC:2.1.3.2]	KOs	0.283413	81378.5	88	0.00745652	0.929557
sweetened_softdrink_consumption_frequency	K00611: ornithine carbamoyltransferase [EC:2.1.3.3]	KOs	0.0168258	111653	88	0.876353	0.99827
sweetened_softdrink_consumption_frequency	K00626: acetyl-CoA C-acetyltransferase [EC:2.3.1.9]	KOs	-0.0735443	121916	88	0.495894	0.978944
sweetened_softdrink_consumption_frequency	K00627: pyruvate dehydrogenase E2 component (dihydrolipoamide acetyltransferase) [EC:2.3.1.12]	KOs	0.109409	101139	88	0.310237	0.965187
sweetened_softdrink_consumption_frequency	K00641: homoserine O-acetyltransferase [EC:2.3.1.31]	KOs	-0.0280678	116751	88	0.795183	0.988111
sweetened_softdrink_consumption_frequency	K00661: maltose O-acetyltransferase	KOs	-0.0102356	114726	88	0.924594	0.99827
sweetened_softdrink_consumption_frequency	K00677: UDP-N-acetylglucosamine acyltransferase [EC:2.3.1.129]	KOs	0.0360575	109469	88	0.738741	0.988111
sweetened_softdrink_consumption_frequency	K00688: starch phosphorylase [EC:2.4.1.1]	KOs	-0.106108	125614	88	0.325148	0.965187
sweetened_softdrink_consumption_frequency	K00702: cellobiose phosphorylase [EC:2.4.1.20]	KOs	-0.0967526	124552	88	0.369853	0.978944
sweetened_softdrink_consumption_frequency	K00761: uracil phosphoribosyltransferase [EC:2.4.2.9]	KOs	-0.122207	127442	88	0.256681	0.965187
sweetened_softdrink_consumption_frequency	K00762: orotate phosphoribosyltransferase [EC:2.4.2.10]	KOs	0.117017	100275	88	0.277587	0.965187
sweetened_softdrink_consumption_frequency	K00763: nicotinate phosphoribosyltransferase [EC:6.3.4.21]	KOs	-0.047002	118902	88	0.663668	0.984473
sweetened_softdrink_consumption_frequency	K00783: hypothetical protein	KOs	0.113833	100637	88	0.290962	0.965187
sweetened_softdrink_consumption_frequency	K00784: ribonuclease Z [EC:3.1.26.11]	KOs	-0.00963597	114658	88	0.929	0.99827
sweetened_softdrink_consumption_frequency	K00789: S-adenosylmethionine synthetase [EC:2.5.1.6]	KOs	0.216851	88937.6	88	0.0424207	0.929557
sweetened_softdrink_consumption_frequency	K00794: 6,7-dimethyl-8-ribityllumazine synthase [EC:2.5.1.78]	KOs	0.0994717	102268	88	0.35649	0.978944
sweetened_softdrink_consumption_frequency	K00817: histidinol-phosphate aminotransferase [EC:2.6.1.9]	KOs	0.0858139	103819	88	0.426635	0.978944
sweetened_softdrink_consumption_frequency	K00849: galactokinase [EC:2.7.1.6]	KOs	0.0491724	107980	88	0.64914	0.984473
sweetened_softdrink_consumption_frequency	K00859: dephospho-CoA kinase [EC:2.7.1.24]	KOs	-0.00525224	114160	88	0.961265	0.99827
sweetened_softdrink_consumption_frequency	K00891: shikimate kinase [EC:2.7.1.71]	KOs	-0.000971868	113674	88	0.99283	0.99827
sweetened_softdrink_consumption_frequency	K00895: pyrophosphate--fructose-6-phosphate 1-phosphotransferase [EC:2.7.1.90]	KOs	-0.0744111	122014	88	0.490815	0.978944
sweetened_softdrink_consumption_frequency	K00926: carbamate kinase [EC:2.7.2.2]	KOs	-0.129426	128262	88	0.229433	0.965187
sweetened_softdrink_consumption_frequency	K00927: phosphoglycerate kinase [EC:2.7.2.3]	KOs	0.0510851	107763	88	0.636443	0.984473
sweetened_softdrink_consumption_frequency	K00932: propionate kinase [EC:2.7.2.15]	KOs	0.0187851	111431	88	0.862089	0.99827
sweetened_softdrink_consumption_frequency	K00936: NO_NAME	KOs	-0.131342	128480	88	0.22255	0.965187
sweetened_softdrink_consumption_frequency	K00943: dTMP kinase [EC:2.7.4.9]	KOs	0.0280813	110375	88	0.795087	0.988111
sweetened_softdrink_consumption_frequency	K00970: poly(A) polymerase [EC:2.7.7.19]	KOs	0.0121847	112180	88	0.91029	0.99827
sweetened_softdrink_consumption_frequency	K00982: glutamate-ammonia-ligase adenylyltransferase	KOs	0.216065	89026.8	88	0.0431932	0.929557
sweetened_softdrink_consumption_frequency	K01006: pyruvate, orthophosphate dikinase [EC:2.7.9.1]	KOs	-0.169273	132787	88	0.114884	0.929557
sweetened_softdrink_consumption_frequency	K01011: thiosulfate/3-mercaptopyruvate sulfurtransferase [EC:2.8.1.1 2.8.1.2]	KOs	0.0723582	105347	88	0.502887	0.978944
sweetened_softdrink_consumption_frequency	K01023: arylsulfate sulfotransferase	KOs	-0.0224584	116114	88	0.835469	0.99827
sweetened_softdrink_consumption_frequency	K01034: acetate CoA/acetoacetate CoA-transferase alpha subunit [EC:2.8.3.8 2.8.3.9]	KOs	0.00850208	112598	88	0.937337	0.99827
sweetened_softdrink_consumption_frequency	K01035: acetate CoA/acetoacetate CoA-transferase beta subunit [EC:2.8.3.8 2.8.3.9]	KOs	-0.126198	127896	88	0.241355	0.965187
sweetened_softdrink_consumption_frequency	K01056: peptidyl-tRNA hydrolase, PTH1 family	KOs	0.0750509	105041	88	0.487084	0.978944
sweetened_softdrink_consumption_frequency	K01092: myo-inositol-1(or 4)-monophosphatase [EC:3.1.3.25]	KOs	0.250571	85108.2	88	0.0185403	0.929557
sweetened_softdrink_consumption_frequency	K01130: arylsulfatase [EC:3.1.6.1]	KOs	0.166842	94616.8	88	0.120269	0.929557
sweetened_softdrink_consumption_frequency	K01151: deoxyribonuclease IV [EC:3.1.21.2]	KOs	0.127904	99038.7	88	0.235001	0.965187
sweetened_softdrink_consumption_frequency	K01159: crossover junction endodeoxyribonuclease RuvC [EC:3.1.22.4]	KOs	0.222351	88312.9	88	0.0373284	0.929557
sweetened_softdrink_consumption_frequency	K01186: sialidase-1 [EC:3.2.1.18]	KOs	0.167378	94555.8	88	0.119064	0.929557
sweetened_softdrink_consumption_frequency	K01195: beta-glucuronidase [EC:3.2.1.31]	KOs	-0.0358354	117634	88	0.740293	0.988111
sweetened_softdrink_consumption_frequency	K01198: xylan 1,4-beta-xylosidase [EC:3.2.1.37]	KOs	-0.134875	128881	88	0.210249	0.965187
sweetened_softdrink_consumption_frequency	K01208: cyclomaltodextrinase / maltogenic alpha-amylase / neopullulanase [EC:3.2.1.54 3.2.1.133 3.2.1.135]	KOs	-0.0371519	117783	88	0.731109	0.988111
sweetened_softdrink_consumption_frequency	K01338: ATP-dependent Lon protease [EC:3.4.21.53]	KOs	-0.049193	119151	88	0.649002	0.984473
sweetened_softdrink_consumption_frequency	K01425: glutaminase [EC:3.5.1.2]	KOs	0.132339	98535	88	0.219028	0.965187
sweetened_softdrink_consumption_frequency	K01443: N-acetylglucosamine-6-phosphate deacetylase [EC:3.5.1.25]	KOs	-0.125806	127851	88	0.242833	0.965187
sweetened_softdrink_consumption_frequency	K01447: N-acetylmuramoyl-L-alanine amidase	KOs	0.168355	94445	88	0.116895	0.929557
sweetened_softdrink_consumption_frequency	K01457: allophanate hydrolase [EC:3.5.1.54]	KOs	0.107042	101408	88	0.320885	0.965187
sweetened_softdrink_consumption_frequency	K01488: adenosine deaminase [EC:3.5.4.4]	KOs	-0.0629622	120714	88	0.560047	0.984473
sweetened_softdrink_consumption_frequency	K01521: CDP-diacylglycerol pyrophosphatase [EC:3.6.1.26]	KOs	0.111245	100931	88	0.302138	0.965187
sweetened_softdrink_consumption_frequency	K01534: Zn2+-exporting ATPase	KOs	-0.205395	136889	88	0.0548903	0.929557
sweetened_softdrink_consumption_frequency	K01547: K+-transporting ATPase ATPase B chain [EC:3.6.3.12]	KOs	0.0831774	104118	88	0.441031	0.978944
sweetened_softdrink_consumption_frequency	K01571: oxaloacetate decarboxylase, alpha subunit [EC:4.1.1.3]	KOs	-0.130293	128361	88	0.226298	0.965187
sweetened_softdrink_consumption_frequency	K01579: aspartate 1-decarboxylase [EC:4.1.1.11]	KOs	0.0293421	110232	88	0.786102	0.988111
sweetened_softdrink_consumption_frequency	K01610: phosphoenolpyruvate carboxykinase (ATP) [EC:4.1.1.49]	KOs	0.114515	100559	88	0.288061	0.965187
sweetened_softdrink_consumption_frequency	K01625: 2-dehydro-3-deoxyphosphogluconate aldolase / (4S)-4-hydroxy-2-oxoglutarate aldolase [EC:4.1.2.14 4.1.3.42]	KOs	-0.171408	133030	88	0.110311	0.929557
sweetened_softdrink_consumption_frequency	K01637: isocitrate lyase [EC:4.1.3.1]	KOs	0.0559161	107214	88	0.604846	0.984473
sweetened_softdrink_consumption_frequency	K01640: hydroxymethylglutaryl-CoA lyase [EC:4.1.3.4]	KOs	0.0515785	107707	88	0.633185	0.984473
sweetened_softdrink_consumption_frequency	K01647: citrate synthase [EC:2.3.3.1]	KOs	0.0177211	111552	88	0.86983	0.99827
sweetened_softdrink_consumption_frequency	K01657: anthranilate synthase component I [EC:4.1.3.27]	KOs	-0.10704	125720	88	0.320895	0.965187
sweetened_softdrink_consumption_frequency	K01664: para-aminobenzoate synthetase component II [EC:2.6.1.85]	KOs	0.117691	100199	88	0.274808	0.965187
sweetened_softdrink_consumption_frequency	K01667: tryptophanase [EC:4.1.99.1]	KOs	-0.0774633	122361	88	0.473152	0.978944
sweetened_softdrink_consumption_frequency	K01689: enolase [EC:4.2.1.11]	KOs	0.0024917	113281	88	0.981618	0.99827
sweetened_softdrink_consumption_frequency	K01693: imidazoleglycerol-phosphate dehydratase [EC:4.2.1.19]	KOs	-0.0216503	116023	88	0.841311	0.99827
sweetened_softdrink_consumption_frequency	K01703: 3-isopropylmalate/(R)-2-methylmalate dehydratase large subunit [EC:4.2.1.33 4.2.1.35]	KOs	0.0833325	104100	88	0.440177	0.978944
sweetened_softdrink_consumption_frequency	K01734: methylglyoxal synthase [EC:4.2.3.3]	KOs	0.134779	98257.9	88	0.210575	0.965187
sweetened_softdrink_consumption_frequency	K01736: chorismate synthase [EC:4.2.3.5]	KOs	0.0695092	105670	88	0.519893	0.984473
sweetened_softdrink_consumption_frequency	K01744: aspartate ammonia-lyase [EC:4.3.1.1]	KOs	0.0333433	109777	88	0.757777	0.988111
sweetened_softdrink_consumption_frequency	K01779: aspartate racemase [EC:5.1.1.13]	KOs	0.0813131	104330	88	0.451374	0.978944
sweetened_softdrink_consumption_frequency	K01815: 4-deoxy-L-threo-5-hexosulose-uronate ketol-isomerase [EC:5.3.1.17]	KOs	0.0784318	104657	88	0.467621	0.978944
sweetened_softdrink_consumption_frequency	K01818: L-fucose/D-arabinose isomerase [EC:5.3.1.25 5.3.1.3]	KOs	0.0718872	105400	88	0.505679	0.978944
sweetened_softdrink_consumption_frequency	K01845: glutamate-1-semialdehyde 2,1-aminomutase [EC:5.4.3.8]	KOs	-0.0486453	119088	88	0.652656	0.984473
sweetened_softdrink_consumption_frequency	K01854: UDP-galactopyranose mutase [EC:5.4.99.9]	KOs	-0.0328282	117292	88	0.761407	0.988111
sweetened_softdrink_consumption_frequency	K01866: tyrosyl-tRNA synthetase [EC:6.1.1.1]	KOs	0.230095	87433.5	88	0.0310333	0.929557
sweetened_softdrink_consumption_frequency	K01868: threonyl-tRNA synthetase [EC:6.1.1.3]	KOs	0.172176	94011	88	0.108701	0.929557
sweetened_softdrink_consumption_frequency	K01875: seryl-tRNA synthetase [EC:6.1.1.11]	KOs	0.0883894	103526	88	0.412835	0.978944
sweetened_softdrink_consumption_frequency	K01880: glycyl-tRNA synthetase [EC:6.1.1.14]	KOs	-0.130427	128376	88	0.225817	0.965187
sweetened_softdrink_consumption_frequency	K01902: succinyl-CoA synthetase alpha subunit [EC:6.2.1.5]	KOs	0.203253	90481.8	88	0.0575253	0.929557
sweetened_softdrink_consumption_frequency	K01903: succinyl-CoA synthetase beta subunit [EC:6.2.1.5]	KOs	0.200106	90839.1	88	0.0615842	0.929557
sweetened_softdrink_consumption_frequency	K01923: phosphoribosylaminoimidazole-succinocarboxamide synthase [EC:6.3.2.6]	KOs	0.0466083	108271	88	0.666318	0.984473
sweetened_softdrink_consumption_frequency	K01928: UDP-N-acetylmuramoyl-L-alanyl-D-glutamate--2,6-diaminopimelate ligase [EC:6.3.2.13]	KOs	-0.0361245	117666	88	0.738273	0.988111
sweetened_softdrink_consumption_frequency	K01937: CTP synthase [EC:6.3.4.2]	KOs	0.191324	91836.5	88	0.0741566	0.929557
sweetened_softdrink_consumption_frequency	K01938: formate--tetrahydrofolate ligase [EC:6.3.4.3]	KOs	0.0663972	106024	88	0.538797	0.984473
sweetened_softdrink_consumption_frequency	K01939: adenylosuccinate synthase [EC:6.3.4.4]	KOs	0.150588	96462.6	88	0.161381	0.929557
sweetened_softdrink_consumption_frequency	K01950: NAD+ synthase (glutamine-hydrolysing) [EC:6.3.5.1]	KOs	0.056937	107098	88	0.598258	0.984473
sweetened_softdrink_consumption_frequency	K01963: acetyl-CoA carboxylase carboxyl transferase subunit beta [EC:6.4.1.2]	KOs	-0.0822159	122901	88	0.446349	0.978944
sweetened_softdrink_consumption_frequency	K01972: DNA ligase (NAD+) [EC:6.5.1.2]	KOs	0.155654	95887.3	88	0.147581	0.929557
sweetened_softdrink_consumption_frequency	K01975: 2'-5' RNA ligase	KOs	0.0620534	106517	88	0.565735	0.984473
sweetened_softdrink_consumption_frequency	K01992: ABC-2 type transport system permease protein	KOs	-0.12748	128041	88	0.236569	0.965187
sweetened_softdrink_consumption_frequency	K01993: HlyD family secretion protein	KOs	0.0568749	107105	88	0.598658	0.984473
sweetened_softdrink_consumption_frequency	K02003: NO_NAME	KOs	-0.0178762	115594	88	0.868701	0.99827
sweetened_softdrink_consumption_frequency	K02007: cobalt/nickel transport system permease protein	KOs	-0.0588333	120245	88	0.586107	0.984473
sweetened_softdrink_consumption_frequency	K02022: NO_NAME	KOs	0.160207	95370.3	88	0.135952	0.929557
sweetened_softdrink_consumption_frequency	K02032: peptide/nickel transport system ATP-binding protein	KOs	0.0938089	102911	88	0.38466	0.978944
sweetened_softdrink_consumption_frequency	K02033: peptide/nickel transport system permease protein	KOs	0.00599674	112883	88	0.95578	0.99827
sweetened_softdrink_consumption_frequency	K02035: peptide/nickel transport system substrate-binding protein	KOs	0.0344118	109656	88	0.750265	0.988111
sweetened_softdrink_consumption_frequency	K02036: phosphate transport system ATP-binding protein [EC:3.6.3.27]	KOs	0.0196545	111332	88	0.855774	0.99827
sweetened_softdrink_consumption_frequency	K02038: phosphate transport system permease protein	KOs	0.0949535	102781	88	0.378861	0.978944
sweetened_softdrink_consumption_frequency	K02044: phosphonate transport system substrate-binding protein	KOs	-0.1411	129588	88	0.189761	0.965187
sweetened_softdrink_consumption_frequency	K02046: sulfate transport system permease protein	KOs	-0.138167	129255	88	0.199228	0.965187
sweetened_softdrink_consumption_frequency	K02051: sulfonate/nitrate/taurine transport system substrate-binding protein	KOs	0.0849262	103919	88	0.431452	0.978944
sweetened_softdrink_consumption_frequency	K02053: putative spermidine/putrescine transport system permease protein	KOs	0.119976	99939	88	0.265531	0.965187
sweetened_softdrink_consumption_frequency	K02065: phospholipid/cholesterol/gamma-HCH transport system ATP-binding protein	KOs	0.0787992	104615	88	0.465532	0.978944
sweetened_softdrink_consumption_frequency	K02066: phospholipid/cholesterol/gamma-HCH transport system permease protein	KOs	0.0129651	112092	88	0.904571	0.99827
sweetened_softdrink_consumption_frequency	K02071: D-methionine transport system ATP-binding protein	KOs	-0.115082	126633	88	0.285664	0.965187
sweetened_softdrink_consumption_frequency	K02073: D-methionine transport system substrate-binding protein	KOs	0.15327	96158.1	88	0.153962	0.929557
sweetened_softdrink_consumption_frequency	K02103: GntR family transcriptional regulator, arabinose operon	KOs	0.0313366	110005	88	0.771945	0.988111
sweetened_softdrink_consumption_frequency	K02109: F-type H+-transporting ATPase subunit b	KOs	0.268101	83117.4	88	0.0115545	0.929557
sweetened_softdrink_consumption_frequency	K02111: F-type H+-transporting ATPase subunit alpha [EC:3.6.3.14]	KOs	0.0661284	106054	88	0.540445	0.984473
sweetened_softdrink_consumption_frequency	K02112: F-type H+-transporting ATPase subunit beta [EC:3.6.3.14]	KOs	0.0279153	110394	88	0.796272	0.988111
sweetened_softdrink_consumption_frequency	K02118: V/A-type H+/Na+-transporting ATPase subunit B	KOs	0.129992	98801.5	88	0.227382	0.965187
sweetened_softdrink_consumption_frequency	K02160: acetyl-CoA carboxylase biotin carboxyl carrier protein	KOs	-0.181763	134206	88	0.0901017	0.929557
sweetened_softdrink_consumption_frequency	K02170: pimeloyl-[acyl-carrier protein] methyl ester esterase [EC:3.1.1.85]	KOs	0.0806034	104410	88	0.455346	0.978944
sweetened_softdrink_consumption_frequency	K02182: crotonobetaine/carnitine-CoA ligase	KOs	0.0120387	112197	88	0.911361	0.99827
sweetened_softdrink_consumption_frequency	K02195: heme exporter protein C	KOs	-0.0604222	120426	88	0.576013	0.984473
sweetened_softdrink_consumption_frequency	K02196: heme exporter protein D	KOs	-0.0973466	124619	88	0.366908	0.978944
sweetened_softdrink_consumption_frequency	K02337: DNA polymerase III subunit alpha [EC:2.7.7.7]	KOs	0.0313789	110000	88	0.771646	0.988111
sweetened_softdrink_consumption_frequency	K02363: 2,3-dihydroxybenzoate-AMP ligase [EC:6.3.2.14 2.7.7.58]	KOs	0.0321645	109911	88	0.766091	0.988111
sweetened_softdrink_consumption_frequency	K02377: GDP-L-fucose synthase [EC:1.1.1.271]	KOs	0.0748146	105068	88	0.48846	0.978944
sweetened_softdrink_consumption_frequency	K02400: flagellar biosynthesis protein FlhA	KOs	0.000484331	113509	88	0.996427	0.99827
sweetened_softdrink_consumption_frequency	K02404: flagellar biosynthesis protein FlhF	KOs	0.0825923	104184	88	0.444263	0.978944
sweetened_softdrink_consumption_frequency	K02407: flagellar hook-associated protein 2	KOs	-0.0569063	120027	88	0.598455	0.984473
sweetened_softdrink_consumption_frequency	K02410: flagellar motor switch protein FliG	KOs	-0.181786	134208	88	0.0900605	0.929557
sweetened_softdrink_consumption_frequency	K02412: flagellum-specific ATP synthase [EC:3.6.3.14]	KOs	-0.075836	122176	88	0.482526	0.978944
sweetened_softdrink_consumption_frequency	K02422: flagellar protein FliS	KOs	-0.0268671	116615	88	0.803766	0.992076
sweetened_softdrink_consumption_frequency	K02425: FliZ protein	KOs	-0.043551	118510	88	0.687026	0.984473
sweetened_softdrink_consumption_frequency	K02445: MFS transporter, OPA family, glycerol-3-phosphate transporter	KOs	0.0840392	104020	88	0.436295	0.978944
sweetened_softdrink_consumption_frequency	K02492: glutamyl-tRNA reductase [EC:1.2.1.70]	KOs	0.00241954	113289	88	0.982151	0.99827
sweetened_softdrink_consumption_frequency	K02499: tetrapyrrole methylase family protein / MazG family protein	KOs	0.0486609	108038	88	0.652552	0.984473
sweetened_softdrink_consumption_frequency	K02500: cyclase [EC:4.1.3.-]	KOs	0.0874371	103634	88	0.417907	0.978944
sweetened_softdrink_consumption_frequency	K02501: glutamine amidotransferase [EC:2.4.2.-]	KOs	0.103556	101804	88	0.336989	0.965187
sweetened_softdrink_consumption_frequency	K02502: ATP phosphoribosyltransferase regulatory subunit	KOs	-0.20757	137136	88	0.0523157	0.929557
sweetened_softdrink_consumption_frequency	K02528: dimethyladenosine transferase	KOs	0.106523	101467	88	0.323251	0.965187
sweetened_softdrink_consumption_frequency	K02575: MFS transporter, NNP family, nitrate/nitrite transporter	KOs	0.0165495	111685	88	0.878368	0.99827
sweetened_softdrink_consumption_frequency	K02760: PTS system, cellobiose-specific IIB component [EC:2.7.1.196 2.7.1.205]	KOs	0.144855	97113.7	88	0.178127	0.965187
sweetened_softdrink_consumption_frequency	K02799: PTS system, mannitol-specific IIB component [EC:2.7.1.197]	KOs	0.00356234	113159	88	0.973722	0.99827
sweetened_softdrink_consumption_frequency	K02800: PTS system, mannitol-specific IIC component	KOs	0.00356234	113159	88	0.973722	0.99827
sweetened_softdrink_consumption_frequency	K02803: PTS system, N-acetylglucosamine-specific IIB component [EC:2.7.1.193]	KOs	0.0715637	105437	88	0.507601	0.978944
sweetened_softdrink_consumption_frequency	K02804: PTS system, N-acetylglucosamine-specific IIC component	KOs	0.0733702	105232	88	0.496917	0.978944
sweetened_softdrink_consumption_frequency	K02825: pyrimidine operon attenuation protein / uracil phosphoribosyltransferase [EC:2.4.2.9]	KOs	0.0623586	106482	88	0.563822	0.984473
sweetened_softdrink_consumption_frequency	K02851: undecaprenyl-phosphate alpha-N-acetylglucosaminyltransferase	KOs	-0.00945845	114638	88	0.930305	0.99827
sweetened_softdrink_consumption_frequency	K02874: large subunit ribosomal protein L14	KOs	-0.0208228	115929	88	0.847301	0.99827
sweetened_softdrink_consumption_frequency	K02888: large subunit ribosomal protein L21	KOs	0.191324	91836.5	88	0.0741566	0.929557
sweetened_softdrink_consumption_frequency	K02895: large subunit ribosomal protein L24	KOs	0.114866	100519	88	0.286574	0.965187
sweetened_softdrink_consumption_frequency	K02902: large subunit ribosomal protein L28	KOs	0.214328	89224.1	88	0.0449425	0.929557
sweetened_softdrink_consumption_frequency	K02904: large subunit ribosomal protein L29	KOs	0.0833842	104095	88	0.439892	0.978944
sweetened_softdrink_consumption_frequency	K02919: large subunit ribosomal protein L36	KOs	0.0593149	106828	88	0.583039	0.984473
sweetened_softdrink_consumption_frequency	K02926: large subunit ribosomal protein L4	KOs	0.108394	101254	88	0.314774	0.965187
sweetened_softdrink_consumption_frequency	K02933: large subunit ribosomal protein L6	KOs	0.226735	87815.1	88	0.0336453	0.929557
sweetened_softdrink_consumption_frequency	K02939: large subunit ribosomal protein L9	KOs	0.203296	90476.9	88	0.0574715	0.929557
sweetened_softdrink_consumption_frequency	K02948: small subunit ribosomal protein S11	KOs	0.0401878	109000	88	0.710076	0.988111
sweetened_softdrink_consumption_frequency	K02950: small subunit ribosomal protein S12	KOs	0.021805	111088	88	0.840192	0.99827
sweetened_softdrink_consumption_frequency	K02961: small subunit ribosomal protein S17	KOs	0.186754	92355.5	88	0.0814702	0.929557
sweetened_softdrink_consumption_frequency	K02963: small subunit ribosomal protein S18	KOs	0.218019	88804.9	88	0.0412934	0.929557
sweetened_softdrink_consumption_frequency	K02968: small subunit ribosomal protein S20	KOs	0.214979	89150.1	88	0.0442798	0.929557
sweetened_softdrink_consumption_frequency	K02986: small subunit ribosomal protein S4	KOs	0.0827225	104170	88	0.443543	0.978944
sweetened_softdrink_consumption_frequency	K02990: small subunit ribosomal protein S6	KOs	0.1098	101095	88	0.3085	0.965187
sweetened_softdrink_consumption_frequency	K03046: DNA-directed RNA polymerase subunit beta' [EC:2.7.7.6]	KOs	0.219777	88605.3	88	0.0396443	0.929557
sweetened_softdrink_consumption_frequency	K03058: DNA-directed RNA polymerase subunit N [EC:2.7.7.6]	KOs	-0.0281092	116756	88	0.794888	0.988111
sweetened_softdrink_consumption_frequency	K03077: L-ribulose-5-phosphate 4-epimerase [EC:5.1.3.4]	KOs	-0.180812	134098	88	0.0918267	0.929557
sweetened_softdrink_consumption_frequency	K03086: RNA polymerase primary sigma factor	KOs	-0.0276362	116702	88	0.798266	0.988111
sweetened_softdrink_consumption_frequency	K03116: sec-independent protein translocase protein TatA	KOs	0.0573609	107050	88	0.595532	0.984473
sweetened_softdrink_consumption_frequency	K03118: sec-independent protein translocase protein TatC	KOs	0.15446	96023	88	0.150752	0.929557
sweetened_softdrink_consumption_frequency	K03119: taurine dioxygenase [EC:1.14.11.17]	KOs	-0.116284	126770	88	0.280628	0.965187
sweetened_softdrink_consumption_frequency	K03149: thiazole synthase [EC:2.8.1.10]	KOs	-0.00463188	114090	88	0.965837	0.99827
sweetened_softdrink_consumption_frequency	K03216: RNA methyltransferase, TrmH family, group 2	KOs	-0.103898	125363	88	0.335385	0.965187
sweetened_softdrink_consumption_frequency	K03271: D-sedoheptulose 7-phosphate isomerase [EC:5.3.1.28]	KOs	0.115768	100417	88	0.282781	0.965187
sweetened_softdrink_consumption_frequency	K03311: branched-chain amino acid:cation transporter, LIVCS family	KOs	-0.0435797	118513	88	0.686831	0.984473
sweetened_softdrink_consumption_frequency	K03320: ammonium transporter, Amt family	KOs	-0.148761	130458	88	0.166587	0.946915
sweetened_softdrink_consumption_frequency	K03389: heterodisulfide reductase subunit B [EC:1.8.98.1]	KOs	0.00415693	113092	88	0.969338	0.99827
sweetened_softdrink_consumption_frequency	K03406: methyl-accepting chemotaxis protein	KOs	-0.0958353	124447	88	0.374429	0.978944
sweetened_softdrink_consumption_frequency	K03407: two-component system, chemotaxis family, sensor kinase CheA [EC:2.7.13.3]	KOs	-0.0568785	120023	88	0.598635	0.984473
sweetened_softdrink_consumption_frequency	K03415: two-component system, chemotaxis family, response regulator CheV	KOs	-0.0650854	120955	88	0.546865	0.984473
sweetened_softdrink_consumption_frequency	K03429: processive 1,2-diacylglycerol beta-glucosyltransferase [EC:2.4.1.315]	KOs	0.0527921	107569	88	0.6252	0.984473
sweetened_softdrink_consumption_frequency	K03474: pyridoxine 5-phosphate synthase [EC:2.6.99.2]	KOs	0.144767	97123.7	88	0.178394	0.965187
sweetened_softdrink_consumption_frequency	K03501: glucose inhibited division protein B	KOs	-0.00178865	113767	88	0.986804	0.99827
sweetened_softdrink_consumption_frequency	K03503: DNA polymerase V	KOs	0.095417	102728	88	0.376527	0.978944
sweetened_softdrink_consumption_frequency	K03529: chromosome segregation protein	KOs	-0.140457	129515	88	0.191811	0.965187
sweetened_softdrink_consumption_frequency	K03545: trigger factor	KOs	0.0464325	108291	88	0.667501	0.984473
sweetened_softdrink_consumption_frequency	K03564: peroxiredoxin Q/BCP	KOs	0.0535667	107481	88	0.620126	0.984473
sweetened_softdrink_consumption_frequency	K03565: regulatory protein	KOs	0.00676172	112796	88	0.950145	0.99827
sweetened_softdrink_consumption_frequency	K03581: exodeoxyribonuclease V alpha subunit [EC:3.1.11.5]	KOs	0.0441289	108553	88	0.683093	0.984473
sweetened_softdrink_consumption_frequency	K03596: GTP-binding protein LepA	KOs	0.104838	101658	88	0.331008	0.965187
sweetened_softdrink_consumption_frequency	K03597: sigma-E factor negative regulatory protein RseA	KOs	-0.000287921	113597	88	0.997876	0.99827
sweetened_softdrink_consumption_frequency	K03600: stringent starvation protein B	KOs	0.0324271	109881	88	0.764236	0.988111
sweetened_softdrink_consumption_frequency	K03608: cell division topological specificity factor	KOs	-0.03385	117408	88	0.754212	0.988111
sweetened_softdrink_consumption_frequency	K03621: glycerol-3-phosphate acyltransferase PlsX [EC:2.3.1.15]	KOs	0.0719446	105394	88	0.505338	0.978944
sweetened_softdrink_consumption_frequency	K03628: transcription termination factor Rho	KOs	0.0752681	105016	88	0.485821	0.978944
sweetened_softdrink_consumption_frequency	K03642: rare lipoprotein A	KOs	0.153033	96184.9	88	0.154605	0.929557
sweetened_softdrink_consumption_frequency	K03645: negative modulator of initiation of replication	KOs	0.0197236	111324	88	0.855272	0.99827
sweetened_softdrink_consumption_frequency	K03647: protein involved in ribonucleotide reduction	KOs	0.0563355	107166	88	0.602136	0.984473
sweetened_softdrink_consumption_frequency	K03650: tRNA modification GTPase	KOs	0.0930822	102993	88	0.38837	0.978944
sweetened_softdrink_consumption_frequency	K03651: Icc protein	KOs	0.101952	101986	88	0.344563	0.966565
sweetened_softdrink_consumption_frequency	K03665: GTP-binding protein HflX	KOs	0.0547348	107348	88	0.612509	0.984473
sweetened_softdrink_consumption_frequency	K03672: thioredoxin 2	KOs	-0.0449918	118673	88	0.677237	0.984473
sweetened_softdrink_consumption_frequency	K03673: thiol:disulfide interchange protein DsbA	KOs	0.0281082	110372	88	0.794895	0.988111
sweetened_softdrink_consumption_frequency	K03710: GntR family transcriptional regulator	KOs	-0.0769722	122305	88	0.475971	0.978944
sweetened_softdrink_consumption_frequency	K03733: integrase/recombinase XerC	KOs	0.0309142	110053	88	0.774937	0.988111
sweetened_softdrink_consumption_frequency	K03735: ethanolamine ammonia-lyase large subunit [EC:4.3.1.7]	KOs	0.0487996	108022	88	0.651626	0.984473
sweetened_softdrink_consumption_frequency	K03748: SanA protein	KOs	-0.10718	125736	88	0.320258	0.965187
sweetened_softdrink_consumption_frequency	K03758: arginine:ornithine antiporter	KOs	0.0916725	103153	88	0.395626	0.978944
sweetened_softdrink_consumption_frequency	K03772: FKBP-type peptidyl-prolyl cis-trans isomerase FkpA	KOs	0.10091	102104	88	0.349544	0.970437
sweetened_softdrink_consumption_frequency	K03775: FKBP-type peptidyl-prolyl cis-trans isomerase SlyD	KOs	-0.00630708	114280	88	0.953494	0.99827
sweetened_softdrink_consumption_frequency	K03780: L(+)-tartrate dehydratase beta subunit [EC:4.2.1.32]	KOs	-0.0261221	116531	88	0.809102	0.995818
sweetened_softdrink_consumption_frequency	K03781: catalase [EC:1.11.1.6]	KOs	0.240093	86298.1	88	0.0242509	0.929557
sweetened_softdrink_consumption_frequency	K03790: ribosomal-protein-alanine N-acetyltransferase	KOs	-0.0880859	123567	88	0.414448	0.978944
sweetened_softdrink_consumption_frequency	K03798: cell division protease FtsH	KOs	0.120325	99899.4	88	0.264133	0.965187
sweetened_softdrink_consumption_frequency	K03805: thiol:disulfide interchange protein DsbG	KOs	-0.0329189	117302	88	0.760767	0.988111
sweetened_softdrink_consumption_frequency	K03818: putative colanic acid biosynthesis acetyltransferase WcaF	KOs	0.160427	95345.3	88	0.135409	0.929557
sweetened_softdrink_consumption_frequency	K03824: putative acetyltransferase	KOs	0.0162106	111723	88	0.88084	0.99827
sweetened_softdrink_consumption_frequency	K03828: putative acetyltransferase	KOs	-0.0543451	119736	88	0.615045	0.984473
sweetened_softdrink_consumption_frequency	K03855: ferredoxin like protein	KOs	0.00825223	112627	88	0.939175	0.99827
sweetened_softdrink_consumption_frequency	K03970: phage shock protein B	KOs	0.0311184	110030	88	0.77349	0.988111
sweetened_softdrink_consumption_frequency	K03972: phage shock protein E	KOs	0.029332	110233	88	0.786174	0.988111
sweetened_softdrink_consumption_frequency	K03973: phage shock protein C	KOs	-0.0597436	120349	88	0.580314	0.984473
sweetened_softdrink_consumption_frequency	K03979: GTP-binding protein	KOs	0.00887088	112557	88	0.934624	0.99827
sweetened_softdrink_consumption_frequency	K03981: thiol:disulfide interchange protein DsbC	KOs	-0.000543978	113626	88	0.995987	0.99827
sweetened_softdrink_consumption_frequency	K04018: formate-dependent nitrite reductase complex NrfG subunit	KOs	0.0254604	110673	88	0.81385	0.99827
sweetened_softdrink_consumption_frequency	K04023: ethanolamine transporter	KOs	-0.0492966	119162	88	0.648312	0.984473
sweetened_softdrink_consumption_frequency	K04026: ethanolamine utilization protein EutL	KOs	0.0562388	107177	88	0.60276	0.984473
sweetened_softdrink_consumption_frequency	K04027: ethanolamine utilization protein EutM	KOs	0.043488	108625	88	0.687455	0.984473
sweetened_softdrink_consumption_frequency	K04028: ethanolamine utilization protein EutN	KOs	-0.0847576	123189	88	0.43237	0.978944
sweetened_softdrink_consumption_frequency	K04030: ethanolamine utilization protein EutQ	KOs	-0.0410074	118221	88	0.704433	0.988111
sweetened_softdrink_consumption_frequency	K04032: ethanolamine utilization cobalamin adenosyltransferase [EC:2.5.1.17]	KOs	0.0661251	106055	88	0.540465	0.984473
sweetened_softdrink_consumption_frequency	K04064: osmotically inducible lipoprotein OsmE	KOs	-0.107394	125760	88	0.319286	0.965187
sweetened_softdrink_consumption_frequency	K04095: cell filamentation protein	KOs	0.057832	106996	88	0.592509	0.984473
sweetened_softdrink_consumption_frequency	K04518: prephenate dehydratase [EC:4.2.1.51]	KOs	-0.0653958	120991	88	0.544951	0.984473
sweetened_softdrink_consumption_frequency	K04565: superoxide dismutase, Cu-Zn family [EC:1.15.1.1]	KOs	-0.0344193	117473	88	0.750212	0.988111
sweetened_softdrink_consumption_frequency	K04769: AbrB family transcriptional regulator, stage V sporulation protein T	KOs	-0.113923	126502	88	0.290578	0.965187
sweetened_softdrink_consumption_frequency	K04794: peptidyl-tRNA hydrolase, PTH2 family	KOs	0.0489419	108006	88	0.650677	0.984473
sweetened_softdrink_consumption_frequency	K05337: ferredoxin	KOs	-0.0460021	118788	88	0.670404	0.984473
sweetened_softdrink_consumption_frequency	K05396: D-cysteine desulfhydrase [EC:4.4.1.15]	KOs	0.166253	94683.6	88	0.121601	0.929557
sweetened_softdrink_consumption_frequency	K05594: ElaB protein	KOs	-0.0855131	123275	88	0.428263	0.978944
sweetened_softdrink_consumption_frequency	K05595: multiple antibiotic resistance protein	KOs	-0.0891446	123688	88	0.408838	0.978944
sweetened_softdrink_consumption_frequency	K05775: maltose operon periplasmic protein	KOs	0.0456094	108384	88	0.673057	0.984473
sweetened_softdrink_consumption_frequency	K05790: lipopolysaccharide biosynthesis protein WzzE	KOs	-0.00683814	114341	88	0.949583	0.99827
sweetened_softdrink_consumption_frequency	K05805: CreA protein	KOs	-0.00517643	114152	88	0.961824	0.99827
sweetened_softdrink_consumption_frequency	K05814: sn-glycerol 3-phosphate transport system permease protein	KOs	0.0798516	104496	88	0.459576	0.978944
sweetened_softdrink_consumption_frequency	K05835: threonine efflux protein	KOs	-0.0833987	123035	88	0.439812	0.978944
sweetened_softdrink_consumption_frequency	K05934: precorrin-3B C17-methyltransferase [EC:2.1.1.131]	KOs	0.0242583	110809	88	0.822491	0.99827
sweetened_softdrink_consumption_frequency	K05942: NO_NAME	KOs	-0.0921659	124031	88	0.393077	0.978944
sweetened_softdrink_consumption_frequency	K05964: holo-ACP synthase [EC:2.7.7.61]	KOs	0.0136138	112018	88	0.89982	0.99827
sweetened_softdrink_consumption_frequency	K06012: spore protease	KOs	-0.0937877	124215	88	0.384768	0.978944
sweetened_softdrink_consumption_frequency	K06023: HPr kinase/phosphorylase	KOs	-0.180621	134076	88	0.0921751	0.929557
sweetened_softdrink_consumption_frequency	K06075: MarR family transcriptional regulator, transcriptional regulator for	KOs	0.057185	107070	88	0.596663	0.984473
sweetened_softdrink_consumption_frequency	K06165: alpha-D-ribose 1-methylphosphonate 5-triphosphate synthase subunit PhnH [EC:2.7.8.37]	KOs	0.00994823	112434	88	0.926706	0.99827
sweetened_softdrink_consumption_frequency	K06168: bifunctional enzyme involved in thiolation and methylation of tRNA	KOs	0.271461	82735.8	88	0.0105169	0.929557
sweetened_softdrink_consumption_frequency	K06183: ribosomal small subunit pseudouridine synthase A	KOs	0.0395186	109076	88	0.714694	0.988111
sweetened_softdrink_consumption_frequency	K06202: CyaY protein	KOs	0.0396107	109066	88	0.714058	0.988111
sweetened_softdrink_consumption_frequency	K06222: 2,5-diketo-D-gluconate reductase B	KOs	0.0695494	105666	88	0.519651	0.984473
sweetened_softdrink_consumption_frequency	K06281: hydrogenase large subunit [EC:1.12.99.6]	KOs	-0.0171408	115511	88	0.874057	0.99827
sweetened_softdrink_consumption_frequency	K06282: hydrogenase small subunit [EC:1.12.99.6]	KOs	0.206447	90119	88	0.0536314	0.929557
sweetened_softdrink_consumption_frequency	K06320: spore maturation protein CgeB	KOs	0.00285708	113240	88	0.978923	0.99827
sweetened_softdrink_consumption_frequency	K06330: spore coat protein H	KOs	0.0422574	108765	88	0.695859	0.988111
sweetened_softdrink_consumption_frequency	K06333: spore coat protein JB	KOs	-0.102054	125154	88	0.344078	0.966565
sweetened_softdrink_consumption_frequency	K06379: stage II sporulation protein AB (anti-sigma F factor)	KOs	-0.097533	124640	88	0.365987	0.978944
sweetened_softdrink_consumption_frequency	K06382: stage II sporulation protein E	KOs	-0.0103813	114743	88	0.923524	0.99827
sweetened_softdrink_consumption_frequency	K06384: stage II sporulation protein M	KOs	-0.0778007	122399	88	0.471221	0.978944
sweetened_softdrink_consumption_frequency	K06385: stage II sporulation protein P	KOs	-0.0630415	120723	88	0.559552	0.984473
sweetened_softdrink_consumption_frequency	K06392: stage III sporulation protein AC	KOs	-0.15818	131528	88	0.14104	0.929557
sweetened_softdrink_consumption_frequency	K06396: stage III sporulation protein AG	KOs	-0.118257	126994	88	0.272492	0.965187
sweetened_softdrink_consumption_frequency	K06398: stage IV sporulation protein A	KOs	-0.0433759	118490	88	0.688219	0.984473
sweetened_softdrink_consumption_frequency	K06399: stage IV sporulation protein B	KOs	-0.118445	127015	88	0.271725	0.965187
sweetened_softdrink_consumption_frequency	K06403: stage V sporulation protein AA	KOs	0.021084	111170	88	0.84541	0.99827
sweetened_softdrink_consumption_frequency	K06405: stage V sporulation protein AC	KOs	0.0230772	110943	88	0.831002	0.99827
sweetened_softdrink_consumption_frequency	K06406: stage V sporulation protein AD	KOs	-0.0408956	118208	88	0.705202	0.988111
sweetened_softdrink_consumption_frequency	K06407: stage V sporulation protein AE	KOs	-0.0510253	119359	88	0.636839	0.984473
sweetened_softdrink_consumption_frequency	K06408: stage V sporulation protein AF	KOs	-0.16161	131917	88	0.132514	0.929557
sweetened_softdrink_consumption_frequency	K06438: similar to stage IV sporulation protein	KOs	-0.103731	125344	88	0.336166	0.965187
sweetened_softdrink_consumption_frequency	K06518: holin-like protein	KOs	-0.041521	118279	88	0.700906	0.988111
sweetened_softdrink_consumption_frequency	K06603: flagellar protein FlaG	KOs	-0.05464	119769	88	0.613125	0.984473
sweetened_softdrink_consumption_frequency	K06726: D-ribose pyranase [EC:5.4.99.62]	KOs	0.0789323	104600	88	0.464776	0.978944
sweetened_softdrink_consumption_frequency	K06889: NO_NAME	KOs	0.0579502	106983	88	0.591752	0.984473
sweetened_softdrink_consumption_frequency	K06910: NO_NAME	KOs	0.104526	101694	88	0.332457	0.965187
sweetened_softdrink_consumption_frequency	K06960: NO_NAME	KOs	-0.156626	131351	88	0.145037	0.929557
sweetened_softdrink_consumption_frequency	K07030: NO_NAME	KOs	-0.0331779	117332	88	0.758942	0.988111
sweetened_softdrink_consumption_frequency	K07034: NO_NAME	KOs	0.182911	92791.9	88	0.0880557	0.929557
sweetened_softdrink_consumption_frequency	K07038: NO_NAME	KOs	0.0663477	106029	88	0.5391	0.984473
sweetened_softdrink_consumption_frequency	K07040: NO_NAME	KOs	0.0401549	109004	88	0.710302	0.988111
sweetened_softdrink_consumption_frequency	K07043: NO_NAME	KOs	-0.0306915	117049	88	0.776516	0.988111
sweetened_softdrink_consumption_frequency	K07051: NO_NAME	KOs	0.103475	101813	88	0.337369	0.965187
sweetened_softdrink_consumption_frequency	K07099: NO_NAME	KOs	-0.150959	130707	88	0.16034	0.929557
sweetened_softdrink_consumption_frequency	K07120: NO_NAME	KOs	-0.158331	131545	88	0.140658	0.929557
sweetened_softdrink_consumption_frequency	K07216: hemerythrin	KOs	-0.0766146	122265	88	0.478029	0.978944
sweetened_softdrink_consumption_frequency	K07238: zinc transporter, ZIP family	KOs	0.0821587	104234	88	0.446666	0.978944
sweetened_softdrink_consumption_frequency	K07258: D-alanyl-D-alanine carboxypeptidase (penicillin-binding protein 5/6) [EC:3.4.16.4]	KOs	-0.0812337	122789	88	0.451818	0.978944
sweetened_softdrink_consumption_frequency	K07261: penicillin-insensitive murein endopeptidase	KOs	0.168713	94404.3	88	0.116108	0.929557
sweetened_softdrink_consumption_frequency	K07308: anaerobic dimethyl sulfoxide reductase subunit C (DMSO reductase anchor subunit)	KOs	-0.0957793	124441	88	0.37471	0.978944
sweetened_softdrink_consumption_frequency	K07319: putative adenine-specific DNA-methyltransferase	KOs	-0.151127	130727	88	0.15987	0.929557
sweetened_softdrink_consumption_frequency	K07391: magnesium chelatase family protein	KOs	-0.0121794	114947	88	0.910329	0.99827
sweetened_softdrink_consumption_frequency	K07402: xanthine dehydrogenase accessory factor	KOs	-0.00879142	114562	88	0.935209	0.99827
sweetened_softdrink_consumption_frequency	K07405: alpha-amylase [EC:3.2.1.1]	KOs	-0.0718621	121725	88	0.505828	0.978944
sweetened_softdrink_consumption_frequency	K07406: alpha-galactosidase [EC:3.2.1.22]	KOs	-0.174363	133365	88	0.104215	0.929557
sweetened_softdrink_consumption_frequency	K07478: putative ATPase	KOs	-0.0843664	123145	88	0.434505	0.978944
sweetened_softdrink_consumption_frequency	K07559: putative RNA 2'-phosphotransferase	KOs	0.143653	97250.1	88	0.181792	0.965187
sweetened_softdrink_consumption_frequency	K07571: S1 RNA binding domain protein	KOs	-0.119706	127158	88	0.266617	0.965187
sweetened_softdrink_consumption_frequency	K07666: two-component system, OmpR family, response regulator QseB	KOs	-0.0168288	115475	88	0.876331	0.99827
sweetened_softdrink_consumption_frequency	K07685: two-component system, NarL family, nitrate/nitrite response regulator NarP	KOs	0.0124093	112155	88	0.908644	0.99827
sweetened_softdrink_consumption_frequency	K07713: two-component system, NtrC family, response regulator HydG	KOs	0.058643	106904	88	0.587321	0.984473
sweetened_softdrink_consumption_frequency	K07718: two-component system, sensor histidine kinase YesM [EC:2.7.13.3]	KOs	-0.00625225	114274	88	0.953897	0.99827
sweetened_softdrink_consumption_frequency	K07720: two-component system, response regulator YesN	KOs	0.0871346	103669	88	0.419526	0.978944
sweetened_softdrink_consumption_frequency	K07741: anti-repressor protein	KOs	0.00214635	113320	88	0.984166	0.99827
sweetened_softdrink_consumption_frequency	K07791: anaerobic C4-dicarboxylate transporter DcuA	KOs	0.0166503	111673	88	0.877632	0.99827
sweetened_softdrink_consumption_frequency	K07810: Cu(I)/Ag(I) efflux system periplasmic protein CusF	KOs	-0.0638592	120816	88	0.55446	0.984473
sweetened_softdrink_consumption_frequency	K07813: accessory gene regulator B	KOs	-0.0539366	119689	88	0.617709	0.984473
sweetened_softdrink_consumption_frequency	K08279: carnitine operon protein CaiE	KOs	-0.151705	130792	88	0.158259	0.929557
sweetened_softdrink_consumption_frequency	K08301: ribonuclease G	KOs	-0.121339	127344	88	0.2601	0.965187
sweetened_softdrink_consumption_frequency	K08312: ADP-ribose diphosphatase [EC:3.6.1.-]	KOs	0.0461653	108321	88	0.669303	0.984473
sweetened_softdrink_consumption_frequency	K08369: MFS transporter, putative metabolite:H+ symporter	KOs	-0.0287681	116831	88	0.790189	0.988111
sweetened_softdrink_consumption_frequency	K08384: stage V sporulation protein D (sporulation-specific	KOs	-0.132669	128630	88	0.217872	0.965187
sweetened_softdrink_consumption_frequency	K09007: GTP cyclohydrolase I [EC:3.5.4.16]	KOs	0.117338	100239	88	0.276261	0.965187
sweetened_softdrink_consumption_frequency	K09024: flavin reductase [EC:1.5.1.-]	KOs	0.127797	99050.9	88	0.235396	0.965187
sweetened_softdrink_consumption_frequency	K09121: hypothetical protein	KOs	0.0539396	107438	88	0.61769	0.984473
sweetened_softdrink_consumption_frequency	K09131: hypothetical protein	KOs	0.17436	93763	88	0.104222	0.929557
sweetened_softdrink_consumption_frequency	K09136: hypothetical protein	KOs	0.138161	97873.9	88	0.199248	0.965187
sweetened_softdrink_consumption_frequency	K09159: hypothetical protein	KOs	0.0245795	110773	88	0.82018	0.99827
sweetened_softdrink_consumption_frequency	K09749: hypothetical protein	KOs	-0.0145374	115215	88	0.893063	0.99827
sweetened_softdrink_consumption_frequency	K09759: nondiscriminating aspartyl-tRNA synthetase [EC:6.1.1.23]	KOs	0.0328584	109832	88	0.761193	0.988111
sweetened_softdrink_consumption_frequency	K09760: DNA recombination protein RmuC	KOs	-0.0346292	117497	88	0.748739	0.988111
sweetened_softdrink_consumption_frequency	K09765: hypothetical protein	KOs	-0.239375	140748	88	0.0246916	0.929557
sweetened_softdrink_consumption_frequency	K09774: lipopolysaccharide export system protein LptA	KOs	-0.022977	116173	88	0.831725	0.99827
sweetened_softdrink_consumption_frequency	K09786: hypothetical protein	KOs	0.0515886	107705	88	0.633118	0.984473
sweetened_softdrink_consumption_frequency	K09798: hypothetical protein	KOs	0.00945369	112490	88	0.93034	0.99827
sweetened_softdrink_consumption_frequency	K09819: manganese/iron transport system permease protein	KOs	0.164827	94845.5	88	0.124876	0.929557
sweetened_softdrink_consumption_frequency	K09892: hypothetical protein	KOs	0.0742885	105128	88	0.491532	0.978944
sweetened_softdrink_consumption_frequency	K09914: putative lipoprotein	KOs	-0.0446977	118640	88	0.679231	0.984473
sweetened_softdrink_consumption_frequency	K09974: hypothetical protein	KOs	-0.0971645	124598	88	0.367809	0.978944
sweetened_softdrink_consumption_frequency	K10112: multiple sugar transport system ATP-binding protein	KOs	-0.111734	126253	88	0.300008	0.965187
sweetened_softdrink_consumption_frequency	K10194: oligogalacturonide transport system permease protein	KOs	-0.131375	128483	88	0.222434	0.965187
sweetened_softdrink_consumption_frequency	K10543: D-xylose transport system substrate-binding protein	KOs	-0.00297158	113901	88	0.978079	0.99827
sweetened_softdrink_consumption_frequency	K10545: D-xylose transport system ATP-binding protein [EC:3.6.3.17]	KOs	-0.0570868	120047	88	0.597294	0.984473
sweetened_softdrink_consumption_frequency	K10546: putative multiple sugar transport system substrate-binding protein	KOs	0.113302	100697	88	0.293233	0.965187
sweetened_softdrink_consumption_frequency	K10709: protein FrlC	KOs	0.0312589	110014	88	0.772495	0.988111
sweetened_softdrink_consumption_frequency	K10804: acyl-CoA thioesterase I [EC:3.1.2.- 3.1.1.5]	KOs	0.00390743	113120	88	0.971178	0.99827
sweetened_softdrink_consumption_frequency	K10914: CRP/FNR family transcriptional regulator, cyclic AMP receptor protein	KOs	0.0221172	111052	88	0.837935	0.99827
sweetened_softdrink_consumption_frequency	K10972: LysR family transcriptional regulator, transcriptional activator of	KOs	0.00671688	112801	88	0.950475	0.99827
sweetened_softdrink_consumption_frequency	K11050: multidrug/hemolysin transport system ATP-binding protein	KOs	-0.115162	126642	88	0.285327	0.965187
sweetened_softdrink_consumption_frequency	K11051: multidrug/hemolysin transport system permease protein	KOs	-0.156727	131363	88	0.144776	0.929557
sweetened_softdrink_consumption_frequency	K11085: ATP-binding cassette, subfamily B, bacterial MsbA [EC:3.6.3.-]	KOs	-0.15777	131481	88	0.142087	0.929557
sweetened_softdrink_consumption_frequency	K11107: ferredoxin	KOs	-0.155832	131261	88	0.147113	0.929557
sweetened_softdrink_consumption_frequency	K11719: lipopolysaccharide export system protein LptC	KOs	-0.0416897	118298	88	0.699749	0.988111
sweetened_softdrink_consumption_frequency	K11720: lipopolysaccharide export system permease protein	KOs	-0.00657562	114311	88	0.951516	0.99827
sweetened_softdrink_consumption_frequency	K11742: spermidine export protein MdtI	KOs	0.123954	99487.3	88	0.249893	0.965187
sweetened_softdrink_consumption_frequency	K11924: DtxR family transcriptional regulator, manganese transport regulator	KOs	-0.10266	125222	88	0.341208	0.966565
sweetened_softdrink_consumption_frequency	K11929: outer membrane pore protein E	KOs	0.0514299	107723	88	0.634165	0.984473
sweetened_softdrink_consumption_frequency	K12138: hydrogenase-4 component C	KOs	0.186249	92412.8	88	0.0823121	0.929557
sweetened_softdrink_consumption_frequency	K12148: biofilm regulator BssS	KOs	0.00296367	113227	88	0.978137	0.99827
sweetened_softdrink_consumption_frequency	K12339: cysteine synthase B [EC:2.5.1.47]	KOs	0.0107604	112342	88	0.92074	0.99827
sweetened_softdrink_consumption_frequency	K12573: ribonuclease R [EC:3.1.-.-]	KOs	-0.0780906	122432	88	0.469566	0.978944
sweetened_softdrink_consumption_frequency	K12661: L-rhamnonate dehydratase [EC:4.2.1.90]	KOs	0.132768	98486.4	88	0.217527	0.965187
sweetened_softdrink_consumption_frequency	K13288: oligoribonuclease [EC:3.1.-.-]	KOs	0.0312447	110016	88	0.772596	0.988111
sweetened_softdrink_consumption_frequency	K13639: NO_NAME	KOs	-0.0783004	122456	88	0.468369	0.978944
sweetened_softdrink_consumption_frequency	K13641: NO_NAME	KOs	0.0374251	109314	88	0.729207	0.988111
sweetened_softdrink_consumption_frequency	K13747: carboxynorspermidine decarboxylase [EC:4.1.1.96]	KOs	0.0343684	109661	88	0.75057	0.988111
sweetened_softdrink_consumption_frequency	K13788: phosphate acetyltransferase [EC:2.3.1.8]	KOs	0.155041	95957	88	0.149203	0.929557
sweetened_softdrink_consumption_frequency	K13890: glutathione transport system permease protein	KOs	0.0524971	107602	88	0.627137	0.984473
sweetened_softdrink_consumption_frequency	K13895: microcin C transport system permease protein	KOs	0.000935744	113458	88	0.993096	0.99827
sweetened_softdrink_consumption_frequency	K14054: NO_NAME	KOs	0.133487	98404.6	88	0.215022	0.965187
sweetened_softdrink_consumption_frequency	K14058: NO_NAME	KOs	0.0950065	102775	88	0.378593	0.978944
sweetened_softdrink_consumption_frequency	K14441: NO_NAME	KOs	0.0665212	106010	88	0.538037	0.984473
sweetened_softdrink_consumption_frequency	K14445: NO_NAME	KOs	0.082655	104177	88	0.443916	0.978944
sweetened_softdrink_consumption_frequency	K14989: two-component system, NarL family, secretion system response regulator SalR	KOs	0.17027	94227.5	88	0.11273	0.929557
sweetened_softdrink_consumption_frequency	K15539: NO_NAME	KOs	0.196168	91286.4	88	0.066989	0.929557
sweetened_softdrink_consumption_frequency	K15551: taurine transport system substrate-binding protein	KOs	-0.0481814	119036	88	0.655757	0.984473
sweetened_softdrink_consumption_frequency	K15581: oligopeptide transport system permease protein	KOs	0.122518	99650.4	88	0.255465	0.965187
sweetened_softdrink_consumption_frequency	K15722: NO_NAME	KOs	0.121863	99724.8	88	0.258035	0.965187
sweetened_softdrink_consumption_frequency	K15738: NO_NAME	KOs	0.0164804	111692	88	0.878872	0.99827
sweetened_softdrink_consumption_frequency	K15772: arabinogalactan oligomer / maltooligosaccharide transport system permease protein	KOs	-0.0242613	116319	88	0.822469	0.99827
sweetened_softdrink_consumption_frequency	K15777: 4,5-DOPA dioxygenase extradiol [EC:1.13.11.-]	KOs	-0.121108	127318	88	0.261014	0.965187
sweetened_softdrink_consumption_frequency	K16153: phosphorylase / glycogen(starch) synthase [EC:2.4.1.1 2.4.1.11]	KOs	0.00892088	112551	88	0.934257	0.99827
sweetened_softdrink_consumption_frequency	K16322: NO_NAME	KOs	-0.000234512	113591	88	0.99827	0.99827
sweetened_softdrink_consumption_frequency	K16370: 6-phosphofructokinase 2 [EC:2.7.1.11]	KOs	-0.0586999	120230	88	0.586958	0.984473
sweetened_softdrink_consumption_frequency	K16511: NO_NAME	KOs	-0.0655493	121008	88	0.544005	0.984473
sweetened_softdrink_consumption_frequency	K16926: NO_NAME	KOs	0.0525635	107595	88	0.626701	0.984473
sweetened_softdrink_consumption_frequency	K17234: arabinosaccharide transport system substrate-binding protein	KOs	-0.053295	119616	88	0.621904	0.984473
sweetened_softdrink_consumption_frequency	K17247: NO_NAME	KOs	0.181445	92958.4	88	0.0906761	0.929557
sweetened_softdrink_consumption_frequency	K17318: putative aldouronate transport system substrate-binding protein	KOs	0.00725148	112740	88	0.946539	0.99827
sweetened_softdrink_consumption_frequency	K17319: putative aldouronate transport system permease protein	KOs	0.000909922	113461	88	0.993287	0.99827
sweetened_softdrink_consumption_frequency	K17320: putative aldouronate transport system permease protein	KOs	0.0734337	105225	88	0.496544	0.978944
sweetened_softdrink_consumption_frequency	K17865: 3-hydroxybutyryl-CoA dehydratase [EC:4.2.1.55]	KOs	-0.0748155	122060	88	0.488455	0.978944
sweetened_softdrink_consumption_frequency	K18012: L-erythro-3,5-diaminohexanoate dehydrogenase [EC:1.4.1.11]	KOs	-0.0443204	118597	88	0.681792	0.984473
sweetened_softdrink_consumption_frequency	K18672: NO_NAME	KOs	-0.117167	126870	88	0.276966	0.965187
sweetened_softdrink_consumption_frequency	K18691: NO_NAME	KOs	0.122285	99676.8	88	0.256374	0.965187
sweetened_softdrink_consumption_frequency	K18840: NO_NAME	KOs	-0.0973466	124619	88	0.366908	0.978944
sweetened_softdrink_consumption_frequency	K18890: ATP-binding cassette, subfamily B, multidrug efflux pump	KOs	0.0277394	110414	88	0.797528	0.988111
sweetened_softdrink_consumption_frequency	K19119: NO_NAME	KOs	0.0222538	111037	88	0.836947	0.99827
sweetened_softdrink_consumption_frequency	K19161: NO_NAME	KOs	-0.131201	128464	88	0.223052	0.965187
sweetened_softdrink_consumption_frequency	K19222: 1,4-dihydroxy-2-naphthoyl-CoA hydrolase [EC:3.1.2.28]	KOs	0.00322442	113198	88	0.976214	0.99827
sweetened_softdrink_consumption_frequency	K19294: NO_NAME	KOs	-0.0612146	120516	88	0.57101	0.984473
sweetened_softdrink_consumption_frequency	K19508: PTS system, fructoselysine/glucoselysine-specific IIC component	KOs	0.0455356	108393	88	0.673556	0.984473
sweetened_softdrink_consumption_frequency	K19577: NO_NAME	KOs	-0.0764607	122247	88	0.478916	0.978944
sweetened_softdrink_consumption_frequency	K20444: NO_NAME	KOs	0.0852165	103886	88	0.429873	0.978944
sweetened_softdrink_consumption_frequency	K20490: lantibiotic transport system ATP-binding protein	KOs	-0.135354	128935	88	0.208619	0.965187
sweetened_softdrink_consumption_frequency	K20492: lantibiotic transport system permease protein	KOs	-0.255742	142607	88	0.0161765	0.929557
sweetened_softdrink_consumption_frequency	K20542: NO_NAME	KOs	-0.0116394	114886	88	0.91429	0.99827
sweetened_softdrink_consumption_frequency	K21063: NO_NAME	KOs	0.172157	94013.2	88	0.10874	0.929557
sweetened_softdrink_consumption_frequency	K21071: NO_NAME	KOs	0.0155395	111799	88	0.885739	0.99827
sweetened_softdrink_consumption_frequency	K21140: NO_NAME	KOs	0.0308907	110056	88	0.775104	0.988111
sweetened_softdrink_consumption_frequency	K21394: NO_NAME	KOs	0.0530221	107543	88	0.623692	0.984473
sweetened_softdrink_consumption_frequency	K21637: NO_NAME	KOs	-0.00253177	113852	88	0.981323	0.99827
sweetened_softdrink_consumption_frequency	K21741: NO_NAME	KOs	-0.0834416	123040	88	0.439576	0.978944
sweetened_softdrink_consumption_frequency	K21742: NO_NAME	KOs	-0.0419148	118324	88	0.698205	0.988111
sweetened_softdrink_consumption_frequency	K21906: NO_NAME	KOs	0.0662307	106043	88	0.539817	0.984473
sweetened_softdrink_consumption_frequency	K21929: NO_NAME	KOs	0.10829	101266	88	0.315244	0.965187
sweetened_softdrink_consumption_frequency	K21963: NO_NAME	KOs	0.263641	83623.8	88	0.0130688	0.929557
sweetened_softdrink_consumption_frequency	K21972: NO_NAME	KOs	0.0383312	109211	88	0.722913	0.988111
sweetened_softdrink_consumption_frequency	K21977: NO_NAME	KOs	0.0686144	105772	88	0.525294	0.984473
sweetened_softdrink_consumption_frequency	K22130: NO_NAME	KOs	0.0174787	111579	88	0.871595	0.99827
sweetened_softdrink_consumption_frequency	K22431: NO_NAME	KOs	0.0322179	109905	88	0.765714	0.988111
sweetened_softdrink_consumption_frequency	K22900: NO_NAME	KOs	-0.153011	130941	88	0.154666	0.929557
wine_consumption_frequency	K00009: mannitol-1-phosphate 5-dehydrogenase [EC:1.1.1.17]	KOs	-0.123579	136498	90	0.245869	0.999245
wine_consumption_frequency	K00029: malate dehydrogenase (oxaloacetate-decarboxylating)(NADP+) [EC:1.1.1.40]	KOs	-0.0651251	129397	90	0.541966	0.999245
wine_consumption_frequency	K00058: D-3-phosphoglycerate dehydrogenase [EC:1.1.1.95]	KOs	-0.03185	125354	90	0.765698	0.999245
wine_consumption_frequency	K00060: threonine 3-dehydrogenase [EC:1.1.1.103]	KOs	0.0411577	116485	90	0.700118	0.999245
wine_consumption_frequency	K00077: 2-dehydropantoate 2-reductase [EC:1.1.1.169]	KOs	0.0580125	114437	90	0.587048	0.999245
wine_consumption_frequency	K00123: formate dehydrogenase major subunit [EC:1.2.1.2]	KOs	-0.123493	136488	90	0.246202	0.999245
wine_consumption_frequency	K00215: 4-hydroxy-tetrahydrodipicolinate reductase [EC:1.17.1.8]	KOs	0.0332427	117447	90	0.755766	0.999245
wine_consumption_frequency	K00254: dihydroorotate dehydrogenase [EC:1.3.5.2]	KOs	-0.0136023	123137	90	0.898746	0.999245
wine_consumption_frequency	K00262: glutamate dehydrogenase (NADP+) [EC:1.4.1.4]	KOs	0.00740518	120585	90	0.944774	0.999245
wine_consumption_frequency	K00281: glycine dehydrogenase [EC:1.4.4.2]	KOs	0.083491	111342	90	0.434003	0.999245
wine_consumption_frequency	K00290: saccharopine dehydrogenase (NAD+, L-lysine forming) [EC:1.5.1.7]	KOs	0.102592	109022	90	0.335942	0.999245
wine_consumption_frequency	K00331: NADH-quinone oxidoreductase subunit B [EC:1.6.5.3]	KOs	0.0209088	118945	90	0.844918	0.999245
wine_consumption_frequency	K00333: NADH-quinone oxidoreductase subunit D [EC:1.6.5.3]	KOs	0.0665015	113406	90	0.533442	0.999245
wine_consumption_frequency	K00334: NADH-quinone oxidoreductase subunit E [EC:1.6.5.3]	KOs	-0.1451	139112	90	0.1724	0.999245
wine_consumption_frequency	K00340: NADH-quinone oxidoreductase subunit K [EC:1.6.5.3]	KOs	0.0370899	116979	90	0.728542	0.999245
wine_consumption_frequency	K00390: phosphoadenosine phosphosulfate reductase [EC:1.8.4.8 1.8.4.10]	KOs	-0.130714	137365	90	0.219447	0.999245
wine_consumption_frequency	K00554: tRNA (guanine-N1-)-methyltransferase	KOs	-0.00978817	122674	90	0.927045	0.999245
wine_consumption_frequency	K00561: rRNA (adenine-N6-)-methyltransferase	KOs	0.0287966	117987	90	0.787602	0.999245
wine_consumption_frequency	K00567: methylated-DNA-[protein]-cysteine S-methyltransferase	KOs	0.0277588	118113	90	0.795086	0.999245
wine_consumption_frequency	K00573: protein-L-isoaspartate(D-aspartate) O-methyltransferase	KOs	-0.0923732	132707	90	0.386527	0.999245
wine_consumption_frequency	K00574: cyclopropane-fatty-acyl-phospholipid synthase	KOs	-0.0464698	127130	90	0.663618	0.999245
wine_consumption_frequency	K00602: phosphoribosylaminoimidazolecarboxamide formyltransferase / IMP cyclohydrolase [EC:2.1.2.3 3.5.4.10]	KOs	-0.0589682	128649	90	0.580892	0.999245
wine_consumption_frequency	K00604: methionyl-tRNA formyltransferase [EC:2.1.2.9]	KOs	0.0123591	119984	90	0.907959	0.999245
wine_consumption_frequency	K00609: aspartate carbamoyltransferase catalytic subunit [EC:2.1.3.2]	KOs	0.0290229	117959	90	0.785973	0.999245
wine_consumption_frequency	K00611: ornithine carbamoyltransferase [EC:2.1.3.3]	KOs	0.11022	108095	90	0.301056	0.999245
wine_consumption_frequency	K00626: acetyl-CoA C-acetyltransferase [EC:2.3.1.9]	KOs	-0.0424117	126637	90	0.691436	0.999245
wine_consumption_frequency	K00627: pyruvate dehydrogenase E2 component (dihydrolipoamide acetyltransferase) [EC:2.3.1.12]	KOs	0.0100862	120260	90	0.92483	0.999245
wine_consumption_frequency	K00641: homoserine O-acetyltransferase [EC:2.3.1.31]	KOs	0.0133995	119857	90	0.900248	0.999245
wine_consumption_frequency	K00661: maltose O-acetyltransferase	KOs	0.0566706	114600	90	0.59574	0.999245
wine_consumption_frequency	K00677: UDP-N-acetylglucosamine acyltransferase [EC:2.3.1.129]	KOs	0.0487403	115564	90	0.648247	0.999245
wine_consumption_frequency	K00688: starch phosphorylase [EC:2.4.1.1]	KOs	-0.0950469	133032	90	0.372871	0.999245
wine_consumption_frequency	K00702: cellobiose phosphorylase [EC:2.4.1.20]	KOs	0.0848897	111172	90	0.426314	0.999245
wine_consumption_frequency	K00761: uracil phosphoribosyltransferase [EC:2.4.2.9]	KOs	-0.0394516	126278	90	0.711991	0.999245
wine_consumption_frequency	K00762: orotate phosphoribosyltransferase [EC:2.4.2.10]	KOs	-0.144969	139097	90	0.172792	0.999245
wine_consumption_frequency	K00763: nicotinate phosphoribosyltransferase [EC:6.3.4.21]	KOs	-0.0587385	128621	90	0.582369	0.999245
wine_consumption_frequency	K00783: hypothetical protein	KOs	0.00674751	120665	90	0.949672	0.999245
wine_consumption_frequency	K00784: ribonuclease Z [EC:3.1.26.11]	KOs	0.0284762	118026	90	0.78991	0.999245
wine_consumption_frequency	K00789: S-adenosylmethionine synthetase [EC:2.5.1.6]	KOs	-0.0387427	126192	90	0.716946	0.999245
wine_consumption_frequency	K00794: 6,7-dimethyl-8-ribityllumazine synthase [EC:2.5.1.78]	KOs	0.00108473	121353	90	0.991904	0.999245
wine_consumption_frequency	K00817: histidinol-phosphate aminotransferase [EC:2.6.1.9]	KOs	0.0802869	111731	90	0.451909	0.999245
wine_consumption_frequency	K00849: galactokinase [EC:2.7.1.6]	KOs	-0.0758284	130697	90	0.477494	0.999245
wine_consumption_frequency	K00859: dephospho-CoA kinase [EC:2.7.1.24]	KOs	0.0710627	112852	90	0.50568	0.999245
wine_consumption_frequency	K00891: shikimate kinase [EC:2.7.1.71]	KOs	-0.0119064	122931	90	0.911316	0.999245
wine_consumption_frequency	K00895: pyrophosphate--fructose-6-phosphate 1-phosphotransferase [EC:2.7.1.90]	KOs	-0.130571	137347	90	0.219956	0.999245
wine_consumption_frequency	K00926: carbamate kinase [EC:2.7.2.2]	KOs	0.154441	102723	90	0.14611	0.999245
wine_consumption_frequency	K00927: phosphoglycerate kinase [EC:2.7.2.3]	KOs	0.0100273	120267	90	0.925268	0.999245
wine_consumption_frequency	K00932: propionate kinase [EC:2.7.2.15]	KOs	-0.133307	137680	90	0.210358	0.999245
wine_consumption_frequency	K00936: NO_NAME	KOs	0.106952	108492	90	0.315698	0.999245
wine_consumption_frequency	K00943: dTMP kinase [EC:2.7.4.9]	KOs	-0.0216356	124113	90	0.839598	0.999245
wine_consumption_frequency	K00970: poly(A) polymerase [EC:2.7.7.19]	KOs	-0.0293116	125046	90	0.783896	0.999245
wine_consumption_frequency	K00982: glutamate-ammonia-ligase adenylyltransferase	KOs	-0.126472	136849	90	0.234904	0.999245
wine_consumption_frequency	K01006: pyruvate, orthophosphate dikinase [EC:2.7.9.1]	KOs	0.000350202	121442	90	0.997386	0.999245
wine_consumption_frequency	K01011: thiosulfate/3-mercaptopyruvate sulfurtransferase [EC:2.8.1.1 2.8.1.2]	KOs	-0.0541639	128065	90	0.612131	0.999245
wine_consumption_frequency	K01023: arylsulfate sulfotransferase	KOs	-0.000735752	121574	90	0.994509	0.999245
wine_consumption_frequency	K01034: acetate CoA/acetoacetate CoA-transferase alpha subunit [EC:2.8.3.8 2.8.3.9]	KOs	0.0920321	110304	90	0.38829	0.999245
wine_consumption_frequency	K01035: acetate CoA/acetoacetate CoA-transferase beta subunit [EC:2.8.3.8 2.8.3.9]	KOs	-0.017218	123577	90	0.872036	0.999245
wine_consumption_frequency	K01056: peptidyl-tRNA hydrolase, PTH1 family	KOs	-0.101213	133781	90	0.342516	0.999245
wine_consumption_frequency	K01092: myo-inositol-1(or 4)-monophosphatase [EC:3.1.3.25]	KOs	0.0202941	119020	90	0.849423	0.999245
wine_consumption_frequency	K01130: arylsulfatase [EC:3.1.6.1]	KOs	-0.0271754	124786	90	0.799301	0.999245
wine_consumption_frequency	K01151: deoxyribonuclease IV [EC:3.1.21.2]	KOs	0.062769	113860	90	0.55671	0.999245
wine_consumption_frequency	K01159: crossover junction endodeoxyribonuclease RuvC [EC:3.1.22.4]	KOs	-0.0115562	122889	90	0.913914	0.999245
wine_consumption_frequency	K01186: sialidase-1 [EC:3.2.1.18]	KOs	0.0759053	112264	90	0.477046	0.999245
wine_consumption_frequency	K01195: beta-glucuronidase [EC:3.2.1.31]	KOs	0.00630855	120719	90	0.952942	0.999245
wine_consumption_frequency	K01198: xylan 1,4-beta-xylosidase [EC:3.2.1.37]	KOs	0.153009	102897	90	0.149932	0.999245
wine_consumption_frequency	K01208: cyclomaltodextrinase / maltogenic alpha-amylase / neopullulanase [EC:3.2.1.54 3.2.1.133 3.2.1.135]	KOs	0.0569399	114568	90	0.593991	0.999245
wine_consumption_frequency	K01338: ATP-dependent Lon protease [EC:3.4.21.53]	KOs	0.0284421	118030	90	0.790157	0.999245
wine_consumption_frequency	K01425: glutaminase [EC:3.5.1.2]	KOs	0.0768875	112144	90	0.471346	0.999245
wine_consumption_frequency	K01443: N-acetylglucosamine-6-phosphate deacetylase [EC:3.5.1.25]	KOs	0.0161813	119519	90	0.879681	0.999245
wine_consumption_frequency	K01447: N-acetylmuramoyl-L-alanine amidase	KOs	0.0875048	110854	90	0.412151	0.999245
wine_consumption_frequency	K01457: allophanate hydrolase [EC:3.5.1.54]	KOs	0.0344621	117298	90	0.747103	0.999245
wine_consumption_frequency	K01488: adenosine deaminase [EC:3.5.4.4]	KOs	-0.0785851	131032	90	0.461583	0.999245
wine_consumption_frequency	K01521: CDP-diacylglycerol pyrophosphatase [EC:3.6.1.26]	KOs	-0.114925	135447	90	0.280762	0.999245
wine_consumption_frequency	K01534: Zn2+-exporting ATPase	KOs	0.0943584	110022	90	0.376359	0.999245
wine_consumption_frequency	K01547: K+-transporting ATPase ATPase B chain [EC:3.6.3.12]	KOs	0.0273915	118157	90	0.797739	0.999245
wine_consumption_frequency	K01571: oxaloacetate decarboxylase, alpha subunit [EC:4.1.1.3]	KOs	0.102383	109047	90	0.336936	0.999245
wine_consumption_frequency	K01579: aspartate 1-decarboxylase [EC:4.1.1.11]	KOs	0.0355141	117171	90	0.739654	0.999245
wine_consumption_frequency	K01610: phosphoenolpyruvate carboxykinase (ATP) [EC:4.1.1.49]	KOs	-0.0428424	126690	90	0.688463	0.999245
wine_consumption_frequency	K01625: 2-dehydro-3-deoxyphosphogluconate aldolase / (4S)-4-hydroxy-2-oxoglutarate aldolase [EC:4.1.2.14 4.1.3.42]	KOs	0.0418577	116400	90	0.695267	0.999245
wine_consumption_frequency	K01637: isocitrate lyase [EC:4.1.3.1]	KOs	-0.142416	138786	90	0.180561	0.999245
wine_consumption_frequency	K01640: hydroxymethylglutaryl-CoA lyase [EC:4.1.3.4]	KOs	-0.11961	136016	90	0.261483	0.999245
wine_consumption_frequency	K01647: citrate synthase [EC:2.3.3.1]	KOs	-0.0248804	124508	90	0.815938	0.999245
wine_consumption_frequency	K01657: anthranilate synthase component I [EC:4.1.3.27]	KOs	-0.0601725	128795	90	0.573178	0.999245
wine_consumption_frequency	K01664: para-aminobenzoate synthetase component II [EC:2.6.1.85]	KOs	-0.149036	139591	90	0.160929	0.999245
wine_consumption_frequency	K01667: tryptophanase [EC:4.1.99.1]	KOs	-0.000837068	121587	90	0.993753	0.999245
wine_consumption_frequency	K01689: enolase [EC:4.2.1.11]	KOs	-0.0253843	124569	90	0.812278	0.999245
wine_consumption_frequency	K01693: imidazoleglycerol-phosphate dehydratase [EC:4.2.1.19]	KOs	0.15692	102422	90	0.139666	0.999245
wine_consumption_frequency	K01703: 3-isopropylmalate/(R)-2-methylmalate dehydratase large subunit [EC:4.2.1.33 4.2.1.35]	KOs	-0.00990774	122689	90	0.926157	0.999245
wine_consumption_frequency	K01734: methylglyoxal synthase [EC:4.2.3.3]	KOs	-0.0655021	129443	90	0.539625	0.999245
wine_consumption_frequency	K01736: chorismate synthase [EC:4.2.3.5]	KOs	-0.0256833	124605	90	0.810108	0.999245
wine_consumption_frequency	K01744: aspartate ammonia-lyase [EC:4.3.1.1]	KOs	0.0629569	113837	90	0.555527	0.999245
wine_consumption_frequency	K01779: aspartate racemase [EC:5.1.1.13]	KOs	0.0303345	117800	90	0.776548	0.999245
wine_consumption_frequency	K01815: 4-deoxy-L-threo-5-hexosulose-uronate ketol-isomerase [EC:5.3.1.17]	KOs	0.04555	115951	90	0.669885	0.999245
wine_consumption_frequency	K01818: L-fucose/D-arabinose isomerase [EC:5.3.1.25 5.3.1.3]	KOs	0.036317	117073	90	0.733985	0.999245
wine_consumption_frequency	K01845: glutamate-1-semialdehyde 2,1-aminomutase [EC:5.4.3.8]	KOs	0.116375	107347	90	0.274694	0.999245
wine_consumption_frequency	K01854: UDP-galactopyranose mutase [EC:5.4.99.9]	KOs	0.0475779	115705	90	0.656098	0.999245
wine_consumption_frequency	K01866: tyrosyl-tRNA synthetase [EC:6.1.1.1]	KOs	0.0368893	117004	90	0.729953	0.999245
wine_consumption_frequency	K01868: threonyl-tRNA synthetase [EC:6.1.1.3]	KOs	-0.0261872	124666	90	0.806454	0.999245
wine_consumption_frequency	K01875: seryl-tRNA synthetase [EC:6.1.1.11]	KOs	0.0362068	117086	90	0.734762	0.999245
wine_consumption_frequency	K01880: glycyl-tRNA synthetase [EC:6.1.1.14]	KOs	-0.0658312	129483	90	0.537585	0.999245
wine_consumption_frequency	K01902: succinyl-CoA synthetase alpha subunit [EC:6.2.1.5]	KOs	0.000632695	121408	90	0.995278	0.999245
wine_consumption_frequency	K01903: succinyl-CoA synthetase beta subunit [EC:6.2.1.5]	KOs	0.0445571	116072	90	0.676675	0.999245
wine_consumption_frequency	K01923: phosphoribosylaminoimidazole-succinocarboxamide synthase [EC:6.3.2.6]	KOs	0.0776391	112053	90	0.46701	0.999245
wine_consumption_frequency	K01928: UDP-N-acetylmuramoyl-L-alanyl-D-glutamate--2,6-diaminopimelate ligase [EC:6.3.2.13]	KOs	0.0361803	117090	90	0.734949	0.999245
wine_consumption_frequency	K01937: CTP synthase [EC:6.3.4.2]	KOs	-0.0182354	123700	90	0.864545	0.999245
wine_consumption_frequency	K01938: formate--tetrahydrofolate ligase [EC:6.3.4.3]	KOs	0.00661086	120682	90	0.95069	0.999245
wine_consumption_frequency	K01939: adenylosuccinate synthase [EC:6.3.4.4]	KOs	0.0147335	119695	90	0.890376	0.999245
wine_consumption_frequency	K01950: NAD+ synthase (glutamine-hydrolysing) [EC:6.3.5.1]	KOs	0.05562	114728	90	0.602586	0.999245
wine_consumption_frequency	K01963: acetyl-CoA carboxylase carboxyl transferase subunit beta [EC:6.4.1.2]	KOs	-0.0435343	126774	90	0.683698	0.999245
wine_consumption_frequency	K01972: DNA ligase (NAD+) [EC:6.5.1.2]	KOs	0.0441492	116122	90	0.679472	0.999245
wine_consumption_frequency	K01975: 2'-5' RNA ligase	KOs	-0.000128375	121501	90	0.999042	0.999245
wine_consumption_frequency	K01992: ABC-2 type transport system permease protein	KOs	0.0722924	112703	90	0.498326	0.999245
wine_consumption_frequency	K01993: HlyD family secretion protein	KOs	-0.0415698	126535	90	0.69726	0.999245
wine_consumption_frequency	K02003: NO_NAME	KOs	0.0356679	117152	90	0.738567	0.999245
wine_consumption_frequency	K02007: cobalt/nickel transport system permease protein	KOs	-0.105804	134339	90	0.320953	0.999245
wine_consumption_frequency	K02022: NO_NAME	KOs	0.0751362	112357	90	0.481535	0.999245
wine_consumption_frequency	K02032: peptide/nickel transport system ATP-binding protein	KOs	0.0405196	116562	90	0.70455	0.999245
wine_consumption_frequency	K02033: peptide/nickel transport system permease protein	KOs	-0.0943045	132942	90	0.376633	0.999245
wine_consumption_frequency	K02035: peptide/nickel transport system substrate-binding protein	KOs	-0.0177837	123645	90	0.867869	0.999245
wine_consumption_frequency	K02036: phosphate transport system ATP-binding protein [EC:3.6.3.27]	KOs	0.0153741	119617	90	0.885642	0.999245
wine_consumption_frequency	K02038: phosphate transport system permease protein	KOs	-0.0192091	123819	90	0.857386	0.999245
wine_consumption_frequency	K02044: phosphonate transport system substrate-binding protein	KOs	-0.111146	134988	90	0.296986	0.999245
wine_consumption_frequency	K02046: sulfate transport system permease protein	KOs	-0.0590003	128653	90	0.580685	0.999245
wine_consumption_frequency	K02051: sulfonate/nitrate/taurine transport system substrate-binding protein	KOs	-0.0184748	123729	90	0.862783	0.999245
wine_consumption_frequency	K02053: putative spermidine/putrescine transport system permease protein	KOs	-0.0796041	131156	90	0.455777	0.999245
wine_consumption_frequency	K02065: phospholipid/cholesterol/gamma-HCH transport system ATP-binding protein	KOs	-0.0299668	125126	90	0.779187	0.999245
wine_consumption_frequency	K02066: phospholipid/cholesterol/gamma-HCH transport system permease protein	KOs	0.00559446	120805	90	0.958264	0.999245
wine_consumption_frequency	K02071: D-methionine transport system ATP-binding protein	KOs	-0.053337	127965	90	0.617581	0.999245
wine_consumption_frequency	K02073: D-methionine transport system substrate-binding protein	KOs	-0.0247992	124498	90	0.816528	0.999245
wine_consumption_frequency	K02103: GntR family transcriptional regulator, arabinose operon	KOs	-0.0591243	128668	90	0.579889	0.999245
wine_consumption_frequency	K02109: F-type H+-transporting ATPase subunit b	KOs	-0.138256	138281	90	0.193764	0.999245
wine_consumption_frequency	K02111: F-type H+-transporting ATPase subunit alpha [EC:3.6.3.14]	KOs	-0.000273317	121518	90	0.99796	0.999245
wine_consumption_frequency	K02112: F-type H+-transporting ATPase subunit beta [EC:3.6.3.14]	KOs	-0.100017	133636	90	0.348278	0.999245
wine_consumption_frequency	K02118: V/A-type H+/Na+-transporting ATPase subunit B	KOs	0.0188845	119191	90	0.859771	0.999245
wine_consumption_frequency	K02160: acetyl-CoA carboxylase biotin carboxyl carrier protein	KOs	-0.031695	125335	90	0.766805	0.999245
wine_consumption_frequency	K02170: pimeloyl-[acyl-carrier protein] methyl ester esterase [EC:3.1.1.85]	KOs	-0.123271	136461	90	0.24706	0.999245
wine_consumption_frequency	K02182: crotonobetaine/carnitine-CoA ligase	KOs	-0.0157328	123396	90	0.882992	0.999245
wine_consumption_frequency	K02195: heme exporter protein C	KOs	-0.0747931	130571	90	0.483544	0.999245
wine_consumption_frequency	K02196: heme exporter protein D	KOs	-0.155354	140358	90	0.143712	0.999245
wine_consumption_frequency	K02337: DNA polymerase III subunit alpha [EC:2.7.7.7]	KOs	0.0947556	109974	90	0.374344	0.999245
wine_consumption_frequency	K02363: 2,3-dihydroxybenzoate-AMP ligase [EC:6.3.2.14 2.7.7.58]	KOs	-0.0914694	132597	90	0.39121	0.999245
wine_consumption_frequency	K02377: GDP-L-fucose synthase [EC:1.1.1.271]	KOs	-0.00640081	122263	90	0.952255	0.999245
wine_consumption_frequency	K02400: flagellar biosynthesis protein FlhA	KOs	-0.215569	147673	90	0.041297	0.999245
wine_consumption_frequency	K02404: flagellar biosynthesis protein FlhF	KOs	0.0300412	117835	90	0.778653	0.999245
wine_consumption_frequency	K02407: flagellar hook-associated protein 2	KOs	-0.0796247	131158	90	0.45566	0.999245
wine_consumption_frequency	K02410: flagellar motor switch protein FliG	KOs	-0.0061416	122231	90	0.954186	0.999245
wine_consumption_frequency	K02412: flagellum-specific ATP synthase [EC:3.6.3.14]	KOs	-0.158078	140689	90	0.136733	0.999245
wine_consumption_frequency	K02422: flagellar protein FliS	KOs	-0.14453	139043	90	0.174111	0.999245
wine_consumption_frequency	K02425: FliZ protein	KOs	-0.155126	140331	90	0.144307	0.999245
wine_consumption_frequency	K02445: MFS transporter, OPA family, glycerol-3-phosphate transporter	KOs	-0.127828	137014	90	0.229882	0.999245
wine_consumption_frequency	K02492: glutamyl-tRNA reductase [EC:1.2.1.70]	KOs	0.0257366	118358	90	0.809721	0.999245
wine_consumption_frequency	K02499: tetrapyrrole methylase family protein / MazG family protein	KOs	0.140688	104393	90	0.185962	0.999245
wine_consumption_frequency	K02500: cyclase [EC:4.1.3.-]	KOs	0.0646907	113626	90	0.54467	0.999245
wine_consumption_frequency	K02501: glutamine amidotransferase [EC:2.4.2.-]	KOs	-0.122617	136381	90	0.249594	0.999245
wine_consumption_frequency	K02502: ATP phosphoribosyltransferase regulatory subunit	KOs	-0.042399	126636	90	0.691524	0.999245
wine_consumption_frequency	K02528: dimethyladenosine transferase	KOs	-0.0197557	123885	90	0.853372	0.999245
wine_consumption_frequency	K02575: MFS transporter, NNP family, nitrate/nitrite transporter	KOs	0.00433976	120958	90	0.967619	0.999245
wine_consumption_frequency	K02760: PTS system, cellobiose-specific IIB component [EC:2.7.1.196 2.7.1.205]	KOs	0.0488436	115551	90	0.647551	0.999245
wine_consumption_frequency	K02799: PTS system, mannitol-specific IIB component [EC:2.7.1.197]	KOs	-0.0404687	126401	90	0.704904	0.999245
wine_consumption_frequency	K02800: PTS system, mannitol-specific IIC component	KOs	-0.0404687	126401	90	0.704904	0.999245
wine_consumption_frequency	K02803: PTS system, N-acetylglucosamine-specific IIB component [EC:2.7.1.193]	KOs	-0.0376152	126055	90	0.724849	0.999245
wine_consumption_frequency	K02804: PTS system, N-acetylglucosamine-specific IIC component	KOs	-0.0325161	125435	90	0.760943	0.999245
wine_consumption_frequency	K02825: pyrimidine operon attenuation protein / uracil phosphoribosyltransferase [EC:2.4.2.9]	KOs	0.0118977	120040	90	0.91138	0.999245
wine_consumption_frequency	K02851: undecaprenyl-phosphate alpha-N-acetylglucosaminyltransferase	KOs	-0.146009	139223	90	0.169699	0.999245
wine_consumption_frequency	K02874: large subunit ribosomal protein L14	KOs	-0.0889647	132293	90	0.404365	0.999245
wine_consumption_frequency	K02888: large subunit ribosomal protein L21	KOs	-0.0642466	129290	90	0.547441	0.999245
wine_consumption_frequency	K02895: large subunit ribosomal protein L24	KOs	0.0242911	118534	90	0.820224	0.999245
wine_consumption_frequency	K02902: large subunit ribosomal protein L28	KOs	-0.0663306	129543	90	0.534497	0.999245
wine_consumption_frequency	K02904: large subunit ribosomal protein L29	KOs	-0.0752732	130630	90	0.480733	0.999245
wine_consumption_frequency	K02919: large subunit ribosomal protein L36	KOs	-0.0281773	124908	90	0.792066	0.999245
wine_consumption_frequency	K02926: large subunit ribosomal protein L4	KOs	-0.056551	128355	90	0.596518	0.999245
wine_consumption_frequency	K02933: large subunit ribosomal protein L6	KOs	-0.0420225	126590	90	0.694126	0.999245
wine_consumption_frequency	K02939: large subunit ribosomal protein L9	KOs	-0.0277075	124851	90	0.795456	0.999245
wine_consumption_frequency	K02948: small subunit ribosomal protein S11	KOs	-0.0133327	123105	90	0.900743	0.999245
wine_consumption_frequency	K02950: small subunit ribosomal protein S12	KOs	-0.117783	135794	90	0.268892	0.999245
wine_consumption_frequency	K02961: small subunit ribosomal protein S17	KOs	-0.0867952	132029	90	0.415967	0.999245
wine_consumption_frequency	K02963: small subunit ribosomal protein S18	KOs	-0.108285	134640	90	0.309672	0.999245
wine_consumption_frequency	K02968: small subunit ribosomal protein S20	KOs	-0.0513153	127719	90	0.630992	0.999245
wine_consumption_frequency	K02986: small subunit ribosomal protein S4	KOs	-0.0213102	124074	90	0.841979	0.999245
wine_consumption_frequency	K02990: small subunit ribosomal protein S6	KOs	-0.00103348	121611	90	0.992287	0.999245
wine_consumption_frequency	K03046: DNA-directed RNA polymerase subunit beta' [EC:2.7.7.6]	KOs	-0.0137	123149	90	0.898023	0.999245
wine_consumption_frequency	K03058: DNA-directed RNA polymerase subunit N [EC:2.7.7.6]	KOs	0.0178651	119315	90	0.86727	0.999245
wine_consumption_frequency	K03077: L-ribulose-5-phosphate 4-epimerase [EC:5.1.3.4]	KOs	-0.0393327	126263	90	0.712822	0.999245
wine_consumption_frequency	K03086: RNA polymerase primary sigma factor	KOs	-0.0546122	128120	90	0.609186	0.999245
wine_consumption_frequency	K03116: sec-independent protein translocase protein TatA	KOs	-0.0705243	130053	90	0.508918	0.999245
wine_consumption_frequency	K03118: sec-independent protein translocase protein TatC	KOs	-0.171499	142320	90	0.106042	0.999245
wine_consumption_frequency	K03119: taurine dioxygenase [EC:1.14.11.17]	KOs	-0.0474085	127244	90	0.657246	0.999245
wine_consumption_frequency	K03149: thiazole synthase [EC:2.8.1.10]	KOs	0.0735479	112550	90	0.490875	0.999245
wine_consumption_frequency	K03216: RNA methyltransferase, TrmH family, group 2	KOs	0.0682558	113193	90	0.522676	0.999245
wine_consumption_frequency	K03271: D-sedoheptulose 7-phosphate isomerase [EC:5.3.1.28]	KOs	-0.0646594	129340	90	0.544865	0.999245
wine_consumption_frequency	K03311: branched-chain amino acid:cation transporter, LIVCS family	KOs	0.00663754	120679	90	0.950491	0.999245
wine_consumption_frequency	K03320: ammonium transporter, Amt family	KOs	0.0626033	113880	90	0.557754	0.999245
wine_consumption_frequency	K03389: heterodisulfide reductase subunit B [EC:1.8.98.1]	KOs	-0.0142359	123214	90	0.894057	0.999245
wine_consumption_frequency	K03406: methyl-accepting chemotaxis protein	KOs	-0.0641931	129283	90	0.547776	0.999245
wine_consumption_frequency	K03407: two-component system, chemotaxis family, sensor kinase CheA [EC:2.7.13.3]	KOs	0.00674319	120666	90	0.949704	0.999245
wine_consumption_frequency	K03415: two-component system, chemotaxis family, response regulator CheV	KOs	-0.0113982	122870	90	0.915087	0.999245
wine_consumption_frequency	K03429: processive 1,2-diacylglycerol beta-glucosyltransferase [EC:2.4.1.315]	KOs	-0.0973073	133306	90	0.361557	0.999245
wine_consumption_frequency	K03474: pyridoxine 5-phosphate synthase [EC:2.6.99.2]	KOs	0.04959	115461	90	0.642532	0.999245
wine_consumption_frequency	K03501: glucose inhibited division protein B	KOs	0.00737956	120588	90	0.944965	0.999245
wine_consumption_frequency	K03503: DNA polymerase V	KOs	-0.0940773	132914	90	0.377789	0.999245
wine_consumption_frequency	K03529: chromosome segregation protein	KOs	0.0541916	114902	90	0.611949	0.999245
wine_consumption_frequency	K03545: trigger factor	KOs	-0.0176375	123628	90	0.868946	0.999245
wine_consumption_frequency	K03564: peroxiredoxin Q/BCP	KOs	-0.0219466	124151	90	0.837324	0.999245
wine_consumption_frequency	K03565: regulatory protein	KOs	0.0538862	114939	90	0.613959	0.999245
wine_consumption_frequency	K03581: exodeoxyribonuclease V alpha subunit [EC:3.1.11.5]	KOs	-0.0185522	123739	90	0.862214	0.999245
wine_consumption_frequency	K03596: GTP-binding protein LepA	KOs	-0.014947	123301	90	0.888798	0.999245
wine_consumption_frequency	K03597: sigma-E factor negative regulatory protein RseA	KOs	-0.0292888	125043	90	0.78406	0.999245
wine_consumption_frequency	K03600: stringent starvation protein B	KOs	0.000101196	121473	90	0.999245	0.999245
wine_consumption_frequency	K03608: cell division topological specificity factor	KOs	-0.0398033	126320	90	0.709538	0.999245
wine_consumption_frequency	K03621: glycerol-3-phosphate acyltransferase PlsX [EC:2.3.1.15]	KOs	-0.00257322	121798	90	0.980796	0.999245
wine_consumption_frequency	K03628: transcription termination factor Rho	KOs	0.0102665	120238	90	0.923491	0.999245
wine_consumption_frequency	K03642: rare lipoprotein A	KOs	-0.0231658	124299	90	0.828421	0.999245
wine_consumption_frequency	K03645: negative modulator of initiation of replication	KOs	-0.141433	138667	90	0.183622	0.999245
wine_consumption_frequency	K03647: protein involved in ribonucleotide reduction	KOs	-0.174218	142650	90	0.100536	0.999245
wine_consumption_frequency	K03650: tRNA modification GTPase	KOs	0.036633	117035	90	0.731758	0.999245
wine_consumption_frequency	K03651: Icc protein	KOs	0.0639963	113710	90	0.549006	0.999245
wine_consumption_frequency	K03665: GTP-binding protein HflX	KOs	-0.0692859	129902	90	0.516406	0.999245
wine_consumption_frequency	K03672: thioredoxin 2	KOs	-0.136599	138080	90	0.199209	0.999245
wine_consumption_frequency	K03673: thiol:disulfide interchange protein DsbA	KOs	-0.0512049	127706	90	0.631728	0.999245
wine_consumption_frequency	K03710: GntR family transcriptional regulator	KOs	0.130357	105649	90	0.220716	0.999245
wine_consumption_frequency	K03733: integrase/recombinase XerC	KOs	-0.0840549	131696	90	0.430893	0.999245
wine_consumption_frequency	K03735: ethanolamine ammonia-lyase large subunit [EC:4.3.1.7]	KOs	-0.0335847	125565	90	0.753333	0.999245
wine_consumption_frequency	K03748: SanA protein	KOs	0.0649286	113597	90	0.543189	0.999245
wine_consumption_frequency	K03758: arginine:ornithine antiporter	KOs	-0.0802975	131240	90	0.451849	0.999245
wine_consumption_frequency	K03772: FKBP-type peptidyl-prolyl cis-trans isomerase FkpA	KOs	-0.133619	137718	90	0.209284	0.999245
wine_consumption_frequency	K03775: FKBP-type peptidyl-prolyl cis-trans isomerase SlyD	KOs	-0.0837623	131661	90	0.432505	0.999245
wine_consumption_frequency	K03780: L(+)-tartrate dehydratase beta subunit [EC:4.2.1.32]	KOs	-0.130906	137388	90	0.218765	0.999245
wine_consumption_frequency	K03781: catalase [EC:1.11.1.6]	KOs	0.12576	106207	90	0.23757	0.999245
wine_consumption_frequency	K03790: ribosomal-protein-alanine N-acetyltransferase	KOs	-0.0182935	123707	90	0.864117	0.999245
wine_consumption_frequency	K03798: cell division protease FtsH	KOs	-0.0298855	125116	90	0.77977	0.999245
wine_consumption_frequency	K03805: thiol:disulfide interchange protein DsbG	KOs	-0.19484	145155	90	0.0657301	0.999245
wine_consumption_frequency	K03818: putative colanic acid biosynthesis acetyltransferase WcaF	KOs	0.0251929	118424	90	0.813667	0.999245
wine_consumption_frequency	K03824: putative acetyltransferase	KOs	-0.101456	133810	90	0.341353	0.999245
wine_consumption_frequency	K03828: putative acetyltransferase	KOs	-0.0549446	128160	90	0.607006	0.999245
wine_consumption_frequency	K03855: ferredoxin like protein	KOs	-0.139923	138484	90	0.188392	0.999245
wine_consumption_frequency	K03970: phage shock protein B	KOs	-0.0209876	124035	90	0.84434	0.999245
wine_consumption_frequency	K03972: phage shock protein E	KOs	-0.131477	137457	90	0.216744	0.999245
wine_consumption_frequency	K03973: phage shock protein C	KOs	-0.0742803	130509	90	0.486557	0.999245
wine_consumption_frequency	K03979: GTP-binding protein	KOs	0.0405363	116560	90	0.704434	0.999245
wine_consumption_frequency	K03981: thiol:disulfide interchange protein DsbC	KOs	-0.0884491	132230	90	0.407105	0.999245
wine_consumption_frequency	K04018: formate-dependent nitrite reductase complex NrfG subunit	KOs	-0.0508295	127660	90	0.634232	0.999245
wine_consumption_frequency	K04023: ethanolamine transporter	KOs	0.0843975	111232	90	0.429011	0.999245
wine_consumption_frequency	K04026: ethanolamine utilization protein EutL	KOs	0.0485284	115590	90	0.649675	0.999245
wine_consumption_frequency	K04027: ethanolamine utilization protein EutM	KOs	-0.109252	134757	90	0.305346	0.999245
wine_consumption_frequency	K04028: ethanolamine utilization protein EutN	KOs	0.00183526	121262	90	0.986303	0.999245
wine_consumption_frequency	K04030: ethanolamine utilization protein EutQ	KOs	0.022466	118756	90	0.833528	0.999245
wine_consumption_frequency	K04032: ethanolamine utilization cobalamin adenosyltransferase [EC:2.5.1.17]	KOs	-0.024252	124431	90	0.820508	0.999245
wine_consumption_frequency	K04064: osmotically inducible lipoprotein OsmE	KOs	-0.149726	139674	90	0.158976	0.999245
wine_consumption_frequency	K04095: cell filamentation protein	KOs	-0.178713	143196	90	0.0919278	0.999245
wine_consumption_frequency	K04518: prephenate dehydratase [EC:4.2.1.51]	KOs	-0.0183076	123709	90	0.864013	0.999245
wine_consumption_frequency	K04565: superoxide dismutase, Cu-Zn family [EC:1.15.1.1]	KOs	-0.143562	138926	90	0.177043	0.999245
wine_consumption_frequency	K04769: AbrB family transcriptional regulator, stage V sporulation protein T	KOs	0.118109	107137	90	0.267559	0.999245
wine_consumption_frequency	K04794: peptidyl-tRNA hydrolase, PTH2 family	KOs	-0.0347489	125706	90	0.74507	0.999245
wine_consumption_frequency	K05337: ferredoxin	KOs	-0.0380443	126107	90	0.721838	0.999245
wine_consumption_frequency	K05396: D-cysteine desulfhydrase [EC:4.4.1.15]	KOs	-0.153378	140118	90	0.148941	0.999245
wine_consumption_frequency	K05594: ElaB protein	KOs	-0.0904835	132477	90	0.396358	0.999245
wine_consumption_frequency	K05595: multiple antibiotic resistance protein	KOs	0.0174072	119370	90	0.870642	0.999245
wine_consumption_frequency	K05775: maltose operon periplasmic protein	KOs	-0.125493	136730	90	0.238576	0.999245
wine_consumption_frequency	K05790: lipopolysaccharide biosynthesis protein WzzE	KOs	-0.155126	140330	90	0.144307	0.999245
wine_consumption_frequency	K05805: CreA protein	KOs	-0.0332516	125525	90	0.755703	0.999245
wine_consumption_frequency	K05814: sn-glycerol 3-phosphate transport system permease protein	KOs	-0.165936	141644	90	0.118038	0.999245
wine_consumption_frequency	K05835: threonine efflux protein	KOs	-0.108764	134698	90	0.307524	0.999245
wine_consumption_frequency	K05934: precorrin-3B C17-methyltransferase [EC:2.1.1.131]	KOs	0.0556602	114723	90	0.602324	0.999245
wine_consumption_frequency	K05942: NO_NAME	KOs	-0.0242511	124431	90	0.820514	0.999245
wine_consumption_frequency	K05964: holo-ACP synthase [EC:2.7.7.61]	KOs	-0.0514075	127730	90	0.630378	0.999245
wine_consumption_frequency	K06012: spore protease	KOs	0.0808094	111668	90	0.448961	0.999245
wine_consumption_frequency	K06023: HPr kinase/phosphorylase	KOs	0.0351092	117220	90	0.742518	0.999245
wine_consumption_frequency	K06075: MarR family transcriptional regulator, transcriptional regulator for	KOs	-0.00383821	121951	90	0.971359	0.999245
wine_consumption_frequency	K06165: alpha-D-ribose 1-methylphosphonate 5-triphosphate synthase subunit PhnH [EC:2.7.8.37]	KOs	-0.149582	139657	90	0.159382	0.999245
wine_consumption_frequency	K06168: bifunctional enzyme involved in thiolation and methylation of tRNA	KOs	0.000683293	121402	90	0.9949	0.999245
wine_consumption_frequency	K06183: ribosomal small subunit pseudouridine synthase A	KOs	-0.0753415	130638	90	0.480334	0.999245
wine_consumption_frequency	K06202: CyaY protein	KOs	-0.199579	145731	90	0.0593051	0.999245
wine_consumption_frequency	K06222: 2,5-diketo-D-gluconate reductase B	KOs	-0.140332	138533	90	0.18709	0.999245
wine_consumption_frequency	K06281: hydrogenase large subunit [EC:1.12.99.6]	KOs	-0.0964613	133204	90	0.365767	0.999245
wine_consumption_frequency	K06282: hydrogenase small subunit [EC:1.12.99.6]	KOs	-0.113726	135301	90	0.285843	0.999245
wine_consumption_frequency	K06320: spore maturation protein CgeB	KOs	-0.0238975	124388	90	0.823089	0.999245
wine_consumption_frequency	K06330: spore coat protein H	KOs	0.157463	102356	90	0.138284	0.999245
wine_consumption_frequency	K06333: spore coat protein JB	KOs	0.0976205	109626	90	0.360007	0.999245
wine_consumption_frequency	K06379: stage II sporulation protein AB (anti-sigma F factor)	KOs	0.13665	104884	90	0.19904	0.999245
wine_consumption_frequency	K06382: stage II sporulation protein E	KOs	0.0643715	113665	90	0.546661	0.999245
wine_consumption_frequency	K06384: stage II sporulation protein M	KOs	0.0466845	115814	90	0.662158	0.999245
wine_consumption_frequency	K06385: stage II sporulation protein P	KOs	0.0637304	113743	90	0.55067	0.999245
wine_consumption_frequency	K06392: stage III sporulation protein AC	KOs	0.00652598	120692	90	0.951322	0.999245
wine_consumption_frequency	K06396: stage III sporulation protein AG	KOs	0.066627	113391	90	0.532669	0.999245
wine_consumption_frequency	K06398: stage IV sporulation protein A	KOs	0.0040085	120998	90	0.970089	0.999245
wine_consumption_frequency	K06399: stage IV sporulation protein B	KOs	0.0496199	115457	90	0.642331	0.999245
wine_consumption_frequency	K06403: stage V sporulation protein AA	KOs	-0.0465633	127142	90	0.662982	0.999245
wine_consumption_frequency	K06405: stage V sporulation protein AC	KOs	0.000935276	121371	90	0.99302	0.999245
wine_consumption_frequency	K06406: stage V sporulation protein AD	KOs	0.00774524	120544	90	0.942242	0.999245
wine_consumption_frequency	K06407: stage V sporulation protein AE	KOs	0.0118322	120048	90	0.911866	0.999245
wine_consumption_frequency	K06408: stage V sporulation protein AF	KOs	0.0561466	114664	90	0.599151	0.999245
wine_consumption_frequency	K06438: similar to stage IV sporulation protein	KOs	-0.0171753	123572	90	0.872351	0.999245
wine_consumption_frequency	K06518: holin-like protein	KOs	-0.102454	133932	90	0.336597	0.999245
wine_consumption_frequency	K06603: flagellar protein FlaG	KOs	0.144044	103986	90	0.175577	0.999245
wine_consumption_frequency	K06726: D-ribose pyranase [EC:5.4.99.62]	KOs	-0.0122941	122979	90	0.90844	0.999245
wine_consumption_frequency	K06889: NO_NAME	KOs	0.0408865	116518	90	0.702	0.999245
wine_consumption_frequency	K06910: NO_NAME	KOs	0.0481616	115634	90	0.652151	0.999245
wine_consumption_frequency	K06960: NO_NAME	KOs	0.050235	115382	90	0.638207	0.999245
wine_consumption_frequency	K07030: NO_NAME	KOs	-0.0533054	127961	90	0.61779	0.999245
wine_consumption_frequency	K07034: NO_NAME	KOs	-0.0646758	129342	90	0.544763	0.999245
wine_consumption_frequency	K07038: NO_NAME	KOs	-0.178955	143225	90	0.0914818	0.999245
wine_consumption_frequency	K07040: NO_NAME	KOs	-0.0270127	124767	90	0.800478	0.999245
wine_consumption_frequency	K07043: NO_NAME	KOs	0.0586823	114356	90	0.58273	0.999245
wine_consumption_frequency	K07051: NO_NAME	KOs	0.0300605	117833	90	0.778514	0.999245
wine_consumption_frequency	K07099: NO_NAME	KOs	-0.0779045	130949	90	0.465484	0.999245
wine_consumption_frequency	K07120: NO_NAME	KOs	-0.192169	144831	90	0.0695941	0.999245
wine_consumption_frequency	K07216: hemerythrin	KOs	-0.0433144	126747	90	0.685211	0.999245
wine_consumption_frequency	K07238: zinc transporter, ZIP family	KOs	0.0482958	115618	90	0.651245	0.999245
wine_consumption_frequency	K07258: D-alanyl-D-alanine carboxypeptidase (penicillin-binding protein 5/6) [EC:3.4.16.4]	KOs	0.0169969	119420	90	0.873666	0.999245
wine_consumption_frequency	K07261: penicillin-insensitive murein endopeptidase	KOs	-0.174476	142681	90	0.100026	0.999245
wine_consumption_frequency	K07308: anaerobic dimethyl sulfoxide reductase subunit C (DMSO reductase anchor subunit)	KOs	-0.103059	134005	90	0.333738	0.999245
wine_consumption_frequency	K07319: putative adenine-specific DNA-methyltransferase	KOs	-0.126848	136895	90	0.233503	0.999245
wine_consumption_frequency	K07391: magnesium chelatase family protein	KOs	-0.1329	137630	90	0.211765	0.999245
wine_consumption_frequency	K07402: xanthine dehydrogenase accessory factor	KOs	-0.173305	142539	90	0.102361	0.999245
wine_consumption_frequency	K07405: alpha-amylase [EC:3.2.1.1]	KOs	0.0764997	112191	90	0.473592	0.999245
wine_consumption_frequency	K07406: alpha-galactosidase [EC:3.2.1.22]	KOs	-0.0912826	132574	90	0.392183	0.999245
wine_consumption_frequency	K07478: putative ATPase	KOs	-0.0185172	123735	90	0.862471	0.999245
wine_consumption_frequency	K07559: putative RNA 2'-phosphotransferase	KOs	-0.0161795	123451	90	0.879695	0.999245
wine_consumption_frequency	K07571: S1 RNA binding domain protein	KOs	0.0199303	119064	90	0.852091	0.999245
wine_consumption_frequency	K07666: two-component system, OmpR family, response regulator QseB	KOs	-0.032614	125447	90	0.760245	0.999245
wine_consumption_frequency	K07685: two-component system, NarL family, nitrate/nitrite response regulator NarP	KOs	-0.178343	143151	90	0.0926129	0.999245
wine_consumption_frequency	K07713: two-component system, NtrC family, response regulator HydG	KOs	-0.205029	146393	90	0.0525586	0.999245
wine_consumption_frequency	K07718: two-component system, sensor histidine kinase YesM [EC:2.7.13.3]	KOs	0.088171	110774	90	0.408587	0.999245
wine_consumption_frequency	K07720: two-component system, response regulator YesN	KOs	-0.0116767	122904	90	0.91302	0.999245
wine_consumption_frequency	K07741: anti-repressor protein	KOs	-0.0154811	123366	90	0.884851	0.999245
wine_consumption_frequency	K07791: anaerobic C4-dicarboxylate transporter DcuA	KOs	-0.039228	126251	90	0.713553	0.999245
wine_consumption_frequency	K07810: Cu(I)/Ag(I) efflux system periplasmic protein CusF	KOs	0.00490554	120889	90	0.9634	0.999245
wine_consumption_frequency	K07813: accessory gene regulator B	KOs	-0.0174179	123601	90	0.870563	0.999245
wine_consumption_frequency	K08279: carnitine operon protein CaiE	KOs	-0.258336	152869	90	0.013955	0.999245
wine_consumption_frequency	K08301: ribonuclease G	KOs	0.0150966	119651	90	0.887693	0.999245
wine_consumption_frequency	K08312: ADP-ribose diphosphatase [EC:3.6.1.-]	KOs	-0.114934	135448	90	0.280723	0.999245
wine_consumption_frequency	K08369: MFS transporter, putative metabolite:H+ symporter	KOs	-0.116126	135593	90	0.27573	0.999245
wine_consumption_frequency	K08384: stage V sporulation protein D (sporulation-specific	KOs	0.0589721	114321	90	0.580867	0.999245
wine_consumption_frequency	K09007: GTP cyclohydrolase I [EC:3.5.4.16]	KOs	0.0793749	111842	90	0.457079	0.999245
wine_consumption_frequency	K09024: flavin reductase [EC:1.5.1.-]	KOs	-0.0526976	127887	90	0.621809	0.999245
wine_consumption_frequency	K09121: hypothetical protein	KOs	0.0905054	110490	90	0.396243	0.999245
wine_consumption_frequency	K09131: hypothetical protein	KOs	-0.149731	139675	90	0.158962	0.999245
wine_consumption_frequency	K09136: hypothetical protein	KOs	-0.232988	149790	90	0.0271098	0.999245
wine_consumption_frequency	K09159: hypothetical protein	KOs	-0.130423	137329	90	0.220483	0.999245
wine_consumption_frequency	K09749: hypothetical protein	KOs	-0.0284868	124946	90	0.789834	0.999245
wine_consumption_frequency	K09759: nondiscriminating aspartyl-tRNA synthetase [EC:6.1.1.23]	KOs	-0.00280571	121826	90	0.979062	0.999245
wine_consumption_frequency	K09760: DNA recombination protein RmuC	KOs	-0.110671	134930	90	0.299066	0.999245
wine_consumption_frequency	K09765: hypothetical protein	KOs	0.0861977	111013	90	0.419196	0.999245
wine_consumption_frequency	K09774: lipopolysaccharide export system protein LptA	KOs	-0.110798	134945	90	0.298508	0.999245
wine_consumption_frequency	K09786: hypothetical protein	KOs	-0.066628	129579	90	0.532663	0.999245
wine_consumption_frequency	K09798: hypothetical protein	KOs	-0.0537754	128018	90	0.614689	0.999245
wine_consumption_frequency	K09819: manganese/iron transport system permease protein	KOs	0.113122	107742	90	0.288428	0.999245
wine_consumption_frequency	K09892: hypothetical protein	KOs	-0.114099	135346	90	0.284257	0.999245
wine_consumption_frequency	K09914: putative lipoprotein	KOs	-0.137276	138162	90	0.196971	0.999245
wine_consumption_frequency	K09974: hypothetical protein	KOs	0.00408356	120989	90	0.969529	0.999245
wine_consumption_frequency	K10112: multiple sugar transport system ATP-binding protein	KOs	-0.0427588	126680	90	0.68904	0.999245
wine_consumption_frequency	K10194: oligogalacturonide transport system permease protein	KOs	0.116234	107364	90	0.27528	0.999245
wine_consumption_frequency	K10543: D-xylose transport system substrate-binding protein	KOs	-0.0132227	123091	90	0.901558	0.999245
wine_consumption_frequency	K10545: D-xylose transport system ATP-binding protein [EC:3.6.3.17]	KOs	-0.0539255	128036	90	0.6137	0.999245
wine_consumption_frequency	K10546: putative multiple sugar transport system substrate-binding protein	KOs	-0.0819847	131445	90	0.44237	0.999245
wine_consumption_frequency	K10709: protein FrlC	KOs	-0.00213563	121744	90	0.984062	0.999245
wine_consumption_frequency	K10804: acyl-CoA thioesterase I [EC:3.1.2.- 3.1.1.5]	KOs	-0.0220956	124169	90	0.836234	0.999245
wine_consumption_frequency	K10914: CRP/FNR family transcriptional regulator, cyclic AMP receptor protein	KOs	0.0369375	116998	90	0.729613	0.999245
wine_consumption_frequency	K10972: LysR family transcriptional regulator, transcriptional activator of	KOs	-0.138228	138278	90	0.193855	0.999245
wine_consumption_frequency	K11050: multidrug/hemolysin transport system ATP-binding protein	KOs	0.0822691	111491	90	0.440783	0.999245
wine_consumption_frequency	K11051: multidrug/hemolysin transport system permease protein	KOs	0.0290857	117952	90	0.785521	0.999245
wine_consumption_frequency	K11085: ATP-binding cassette, subfamily B, bacterial MsbA [EC:3.6.3.-]	KOs	-0.0781098	130974	90	0.464306	0.999245
wine_consumption_frequency	K11107: ferredoxin	KOs	-0.117086	135709	90	0.271754	0.999245
wine_consumption_frequency	K11719: lipopolysaccharide export system protein LptC	KOs	-0.0995457	133578	90	0.350565	0.999245
wine_consumption_frequency	K11720: lipopolysaccharide export system permease protein	KOs	-0.0167663	123522	90	0.875366	0.999245
wine_consumption_frequency	K11742: spermidine export protein MdtI	KOs	-0.148713	139551	90	0.161848	0.999245
wine_consumption_frequency	K11924: DtxR family transcriptional regulator, manganese transport regulator	KOs	-0.0590163	128655	90	0.580583	0.999245
wine_consumption_frequency	K11929: outer membrane pore protein E	KOs	-0.0558453	128269	90	0.601115	0.999245
wine_consumption_frequency	K12138: hydrogenase-4 component C	KOs	-0.107517	134547	90	0.313134	0.999245
wine_consumption_frequency	K12148: biofilm regulator BssS	KOs	0.0477861	115680	90	0.654689	0.999245
wine_consumption_frequency	K12339: cysteine synthase B [EC:2.5.1.47]	KOs	0.00126524	121331	90	0.990557	0.999245
wine_consumption_frequency	K12573: ribonuclease R [EC:3.1.-.-]	KOs	-0.0627604	129109	90	0.556764	0.999245
wine_consumption_frequency	K12661: L-rhamnonate dehydratase [EC:4.2.1.90]	KOs	-0.103764	134091	90	0.330422	0.999245
wine_consumption_frequency	K13288: oligoribonuclease [EC:3.1.-.-]	KOs	-0.0431447	126726	90	0.68638	0.999245
wine_consumption_frequency	K13639: NO_NAME	KOs	-0.161218	141071	90	0.12901	0.999245
wine_consumption_frequency	K13641: NO_NAME	KOs	-0.123889	136536	90	0.244677	0.999245
wine_consumption_frequency	K13747: carboxynorspermidine decarboxylase [EC:4.1.1.96]	KOs	-0.0488574	127420	90	0.647458	0.999245
wine_consumption_frequency	K13788: phosphate acetyltransferase [EC:2.3.1.8]	KOs	-0.083096	131580	90	0.436188	0.999245
wine_consumption_frequency	K13890: glutathione transport system permease protein	KOs	-0.0883764	132221	90	0.407492	0.999245
wine_consumption_frequency	K13895: microcin C transport system permease protein	KOs	-0.057887	128517	90	0.587858	0.999245
wine_consumption_frequency	K14054: NO_NAME	KOs	-0.233989	149911	90	0.0264392	0.999245
wine_consumption_frequency	K14058: NO_NAME	KOs	-0.0714112	130160	90	0.50359	0.999245
wine_consumption_frequency	K14441: NO_NAME	KOs	0.0604287	114144	90	0.571543	0.999245
wine_consumption_frequency	K14445: NO_NAME	KOs	0.0220534	118806	90	0.836543	0.999245
wine_consumption_frequency	K14989: two-component system, NarL family, secretion system response regulator SalR	KOs	0.060016	114194	90	0.574178	0.999245
wine_consumption_frequency	K15539: NO_NAME	KOs	-0.0558184	128266	90	0.601291	0.999245
wine_consumption_frequency	K15551: taurine transport system substrate-binding protein	KOs	-0.129563	137225	90	0.223567	0.999245
wine_consumption_frequency	K15581: oligopeptide transport system permease protein	KOs	0.0401065	116613	90	0.707425	0.999245
wine_consumption_frequency	K15722: NO_NAME	KOs	-0.0833626	131612	90	0.434712	0.999245
wine_consumption_frequency	K15738: NO_NAME	KOs	-0.0241031	124413	90	0.821591	0.999245
wine_consumption_frequency	K15772: arabinogalactan oligomer / maltooligosaccharide transport system permease protein	KOs	0.0730523	112610	90	0.49381	0.999245
wine_consumption_frequency	K15777: 4,5-DOPA dioxygenase extradiol [EC:1.13.11.-]	KOs	-0.129659	137237	90	0.223222	0.999245
wine_consumption_frequency	K16153: phosphorylase / glycogen(starch) synthase [EC:2.4.1.1 2.4.1.11]	KOs	0.0471301	115759	90	0.659133	0.999245
wine_consumption_frequency	K16322: NO_NAME	KOs	-0.133361	137686	90	0.210172	0.999245
wine_consumption_frequency	K16370: 6-phosphofructokinase 2 [EC:2.7.1.11]	KOs	-0.0680802	129756	90	0.523748	0.999245
wine_consumption_frequency	K16511: NO_NAME	KOs	-0.0303741	125175	90	0.776264	0.999245
wine_consumption_frequency	K16926: NO_NAME	KOs	0.0217124	118847	90	0.839036	0.999245
wine_consumption_frequency	K17234: arabinosaccharide transport system substrate-binding protein	KOs	0.147474	103569	90	0.165411	0.999245
wine_consumption_frequency	K17247: NO_NAME	KOs	-0.148016	139467	90	0.163845	0.999245
wine_consumption_frequency	K17318: putative aldouronate transport system substrate-binding protein	KOs	-0.0443334	126871	90	0.678209	0.999245
wine_consumption_frequency	K17319: putative aldouronate transport system permease protein	KOs	-0.11922	135968	90	0.263053	0.999245
wine_consumption_frequency	K17320: putative aldouronate transport system permease protein	KOs	-0.267521	153985	90	0.0108003	0.999245
wine_consumption_frequency	K17865: 3-hydroxybutyryl-CoA dehydratase [EC:4.2.1.55]	KOs	-0.0168549	123533	90	0.874712	0.999245
wine_consumption_frequency	K18012: L-erythro-3,5-diaminohexanoate dehydrogenase [EC:1.4.1.11]	KOs	0.0574386	114507	90	0.590758	0.999245
wine_consumption_frequency	K18672: NO_NAME	KOs	0.0604153	114145	90	0.571628	0.999245
wine_consumption_frequency	K18691: NO_NAME	KOs	-0.0476108	127269	90	0.655876	0.999245
wine_consumption_frequency	K18840: NO_NAME	KOs	-0.113586	135284	90	0.286439	0.999245
wine_consumption_frequency	K18890: ATP-binding cassette, subfamily B, multidrug efflux pump	KOs	-0.0684267	129798	90	0.521633	0.999245
wine_consumption_frequency	K19119: NO_NAME	KOs	0.0441027	116127	90	0.679792	0.999245
wine_consumption_frequency	K19161: NO_NAME	KOs	0.0367154	117025	90	0.731177	0.999245
wine_consumption_frequency	K19222: 1,4-dihydroxy-2-naphthoyl-CoA hydrolase [EC:3.1.2.28]	KOs	-0.0382763	126135	90	0.720211	0.999245
wine_consumption_frequency	K19294: NO_NAME	KOs	-0.0286225	124962	90	0.788857	0.999245
wine_consumption_frequency	K19508: PTS system, fructoselysine/glucoselysine-specific IIC component	KOs	0.0218942	118825	90	0.837707	0.999245
wine_consumption_frequency	K19577: NO_NAME	KOs	-0.130168	137298	90	0.221395	0.999245
wine_consumption_frequency	K20444: NO_NAME	KOs	-0.029229	125036	90	0.78449	0.999245
wine_consumption_frequency	K20490: lantibiotic transport system ATP-binding protein	KOs	0.0481809	115632	90	0.652021	0.999245
wine_consumption_frequency	K20492: lantibiotic transport system permease protein	KOs	0.065323	113549	90	0.540736	0.999245
wine_consumption_frequency	K20542: NO_NAME	KOs	-0.0280715	124895	90	0.792829	0.999245
wine_consumption_frequency	K21063: NO_NAME	KOs	0.0658464	113486	90	0.537491	0.999245
wine_consumption_frequency	K21071: NO_NAME	KOs	-0.0358387	125839	90	0.73736	0.999245
wine_consumption_frequency	K21140: NO_NAME	KOs	0.0860808	111027	90	0.419829	0.999245
wine_consumption_frequency	K21394: NO_NAME	KOs	-0.0260409	124649	90	0.807514	0.999245
wine_consumption_frequency	K21637: NO_NAME	KOs	-0.0698053	129965	90	0.513259	0.999245
wine_consumption_frequency	K21741: NO_NAME	KOs	-0.0485139	127379	90	0.649773	0.999245
wine_consumption_frequency	K21742: NO_NAME	KOs	-0.173888	142610	90	0.101192	0.999245
wine_consumption_frequency	K21906: NO_NAME	KOs	-0.0455775	127022	90	0.669697	0.999245
wine_consumption_frequency	K21929: NO_NAME	KOs	0.0224425	118759	90	0.8337	0.999245
wine_consumption_frequency	K21963: NO_NAME	KOs	-0.00547638	122150	90	0.959144	0.999245
wine_consumption_frequency	K21972: NO_NAME	KOs	-0.00969784	122663	90	0.927717	0.999245
wine_consumption_frequency	K21977: NO_NAME	KOs	0.0733589	112573	90	0.491993	0.999245
wine_consumption_frequency	K22130: NO_NAME	KOs	-0.0160619	123436	90	0.880562	0.999245
wine_consumption_frequency	K22431: NO_NAME	KOs	0.0229583	118696	90	0.829935	0.999245
wine_consumption_frequency	K22900: NO_NAME	KOs	0.0159775	119544	90	0.881185	0.999245
hard_alcohol_consumption_frequency	K00009: mannitol-1-phosphate 5-dehydrogenase [EC:1.1.1.17]	KOs	-0.194814	145152	90	0.0657675	0.994577
hard_alcohol_consumption_frequency	K00029: malate dehydrogenase (oxaloacetate-decarboxylating)(NADP+) [EC:1.1.1.40]	KOs	-0.173215	142528	90	0.10254	0.994577
hard_alcohol_consumption_frequency	K00058: D-3-phosphoglycerate dehydrogenase [EC:1.1.1.95]	KOs	-0.0740205	130477	90	0.488086	0.994577
hard_alcohol_consumption_frequency	K00060: threonine 3-dehydrogenase [EC:1.1.1.103]	KOs	-0.0907097	132505	90	0.395173	0.994577
hard_alcohol_consumption_frequency	K00077: 2-dehydropantoate 2-reductase [EC:1.1.1.169]	KOs	-0.136325	138046	90	0.20012	0.994577
hard_alcohol_consumption_frequency	K00123: formate dehydrogenase major subunit [EC:1.2.1.2]	KOs	-0.148998	139586	90	0.161035	0.994577
hard_alcohol_consumption_frequency	K00215: 4-hydroxy-tetrahydrodipicolinate reductase [EC:1.17.1.8]	KOs	-0.129032	137160	90	0.225488	0.994577
hard_alcohol_consumption_frequency	K00254: dihydroorotate dehydrogenase [EC:1.3.5.2]	KOs	-0.106291	134398	90	0.318715	0.994577
hard_alcohol_consumption_frequency	K00262: glutamate dehydrogenase (NADP+) [EC:1.4.1.4]	KOs	0.0465782	115826	90	0.662881	0.994577
hard_alcohol_consumption_frequency	K00281: glycine dehydrogenase [EC:1.4.4.2]	KOs	-0.00409825	121983	90	0.96942	0.994577
hard_alcohol_consumption_frequency	K00290: saccharopine dehydrogenase (NAD+, L-lysine forming) [EC:1.5.1.7]	KOs	0.00703265	120631	90	0.947548	0.994577
hard_alcohol_consumption_frequency	K00331: NADH-quinone oxidoreductase subunit B [EC:1.6.5.3]	KOs	0.0587669	114346	90	0.582186	0.994577
hard_alcohol_consumption_frequency	K00333: NADH-quinone oxidoreductase subunit D [EC:1.6.5.3]	KOs	-0.0349911	125736	90	0.743354	0.994577
hard_alcohol_consumption_frequency	K00334: NADH-quinone oxidoreductase subunit E [EC:1.6.5.3]	KOs	-0.0548008	128142	90	0.607948	0.994577
hard_alcohol_consumption_frequency	K00340: NADH-quinone oxidoreductase subunit K [EC:1.6.5.3]	KOs	-0.0606254	128850	90	0.570289	0.994577
hard_alcohol_consumption_frequency	K00390: phosphoadenosine phosphosulfate reductase [EC:1.8.4.8 1.8.4.10]	KOs	-0.0859309	131924	90	0.420642	0.994577
hard_alcohol_consumption_frequency	K00554: tRNA (guanine-N1-)-methyltransferase	KOs	-0.0122242	122970	90	0.908959	0.994577
hard_alcohol_consumption_frequency	K00561: rRNA (adenine-N6-)-methyltransferase	KOs	0.165826	101340	90	0.118286	0.994577
hard_alcohol_consumption_frequency	K00567: methylated-DNA-[protein]-cysteine S-methyltransferase	KOs	0.0451124	116005	90	0.672875	0.994577
hard_alcohol_consumption_frequency	K00573: protein-L-isoaspartate(D-aspartate) O-methyltransferase	KOs	-0.027304	124802	90	0.798372	0.994577
hard_alcohol_consumption_frequency	K00574: cyclopropane-fatty-acyl-phospholipid synthase	KOs	0.0358214	117133	90	0.737483	0.994577
hard_alcohol_consumption_frequency	K00602: phosphoribosylaminoimidazolecarboxamide formyltransferase / IMP cyclohydrolase [EC:2.1.2.3 3.5.4.10]	KOs	-0.0348515	125719	90	0.744343	0.994577
hard_alcohol_consumption_frequency	K00604: methionyl-tRNA formyltransferase [EC:2.1.2.9]	KOs	-0.0721016	130244	90	0.499464	0.994577
hard_alcohol_consumption_frequency	K00609: aspartate carbamoyltransferase catalytic subunit [EC:2.1.3.2]	KOs	0.0391868	116724	90	0.713841	0.994577
hard_alcohol_consumption_frequency	K00611: ornithine carbamoyltransferase [EC:2.1.3.3]	KOs	-0.03118	125273	90	0.770489	0.994577
hard_alcohol_consumption_frequency	K00626: acetyl-CoA C-acetyltransferase [EC:2.3.1.9]	KOs	0.0150115	119661	90	0.888321	0.994577
hard_alcohol_consumption_frequency	K00627: pyruvate dehydrogenase E2 component (dihydrolipoamide acetyltransferase) [EC:2.3.1.12]	KOs	-0.067713	129711	90	0.525996	0.994577
hard_alcohol_consumption_frequency	K00641: homoserine O-acetyltransferase [EC:2.3.1.31]	KOs	-0.119235	135970	90	0.262993	0.994577
hard_alcohol_consumption_frequency	K00661: maltose O-acetyltransferase	KOs	0.0305694	117771	90	0.774863	0.994577
hard_alcohol_consumption_frequency	K00677: UDP-N-acetylglucosamine acyltransferase [EC:2.3.1.129]	KOs	-0.0215346	124101	90	0.840337	0.994577
hard_alcohol_consumption_frequency	K00688: starch phosphorylase [EC:2.4.1.1]	KOs	-0.126538	136857	90	0.234657	0.994577
hard_alcohol_consumption_frequency	K00702: cellobiose phosphorylase [EC:2.4.1.20]	KOs	-0.0949067	133015	90	0.373579	0.994577
hard_alcohol_consumption_frequency	K00761: uracil phosphoribosyltransferase [EC:2.4.2.9]	KOs	-0.132361	137565	90	0.213642	0.994577
hard_alcohol_consumption_frequency	K00762: orotate phosphoribosyltransferase [EC:2.4.2.10]	KOs	-0.0809144	131315	90	0.44837	0.994577
hard_alcohol_consumption_frequency	K00763: nicotinate phosphoribosyltransferase [EC:6.3.4.21]	KOs	-0.199375	145706	90	0.05957	0.994577
hard_alcohol_consumption_frequency	K00783: hypothetical protein	KOs	0.00357132	121051	90	0.97335	0.994577
hard_alcohol_consumption_frequency	K00784: ribonuclease Z [EC:3.1.26.11]	KOs	0.0102964	120234	90	0.923268	0.994577
hard_alcohol_consumption_frequency	K00789: S-adenosylmethionine synthetase [EC:2.5.1.6]	KOs	-0.0206817	123998	90	0.846582	0.994577
hard_alcohol_consumption_frequency	K00794: 6,7-dimethyl-8-ribityllumazine synthase [EC:2.5.1.78]	KOs	0.0652166	113562	90	0.541398	0.994577
hard_alcohol_consumption_frequency	K00817: histidinol-phosphate aminotransferase [EC:2.6.1.9]	KOs	0.0621516	113935	90	0.560605	0.994577
hard_alcohol_consumption_frequency	K00849: galactokinase [EC:2.7.1.6]	KOs	-0.0662116	129529	90	0.535232	0.994577
hard_alcohol_consumption_frequency	K00859: dephospho-CoA kinase [EC:2.7.1.24]	KOs	-0.00565906	122172	90	0.957783	0.994577
hard_alcohol_consumption_frequency	K00891: shikimate kinase [EC:2.7.1.71]	KOs	-0.0339187	125606	90	0.75096	0.994577
hard_alcohol_consumption_frequency	K00895: pyrophosphate--fructose-6-phosphate 1-phosphotransferase [EC:2.7.1.90]	KOs	-0.0775443	130905	90	0.467556	0.994577
hard_alcohol_consumption_frequency	K00926: carbamate kinase [EC:2.7.2.2]	KOs	0.0508102	115312	90	0.634362	0.994577
hard_alcohol_consumption_frequency	K00927: phosphoglycerate kinase [EC:2.7.2.3]	KOs	-0.0924634	132718	90	0.386061	0.994577
hard_alcohol_consumption_frequency	K00932: propionate kinase [EC:2.7.2.15]	KOs	-0.0500561	127566	90	0.639406	0.994577
hard_alcohol_consumption_frequency	K00936: NO_NAME	KOs	0.0607681	114103	90	0.56938	0.994577
hard_alcohol_consumption_frequency	K00943: dTMP kinase [EC:2.7.4.9]	KOs	-0.0896332	132374	90	0.400829	0.994577
hard_alcohol_consumption_frequency	K00970: poly(A) polymerase [EC:2.7.7.19]	KOs	-0.0607201	128862	90	0.569686	0.994577
hard_alcohol_consumption_frequency	K00982: glutamate-ammonia-ligase adenylyltransferase	KOs	-0.160099	140935	90	0.131722	0.994577
hard_alcohol_consumption_frequency	K01006: pyruvate, orthophosphate dikinase [EC:2.7.9.1]	KOs	-0.142432	138788	90	0.180512	0.994577
hard_alcohol_consumption_frequency	K01011: thiosulfate/3-mercaptopyruvate sulfurtransferase [EC:2.8.1.1 2.8.1.2]	KOs	0.112909	107768	90	0.289342	0.994577
hard_alcohol_consumption_frequency	K01023: arylsulfate sulfotransferase	KOs	0.0510374	115285	90	0.632845	0.994577
hard_alcohol_consumption_frequency	K01034: acetate CoA/acetoacetate CoA-transferase alpha subunit [EC:2.8.3.8 2.8.3.9]	KOs	0.126963	106061	90	0.233077	0.994577
hard_alcohol_consumption_frequency	K01035: acetate CoA/acetoacetate CoA-transferase beta subunit [EC:2.8.3.8 2.8.3.9]	KOs	0.0170361	119415	90	0.873377	0.994577
hard_alcohol_consumption_frequency	K01056: peptidyl-tRNA hydrolase, PTH1 family	KOs	-0.15728	140592	90	0.138749	0.994577
hard_alcohol_consumption_frequency	K01092: myo-inositol-1(or 4)-monophosphatase [EC:3.1.3.25]	KOs	-0.0652443	129411	90	0.541225	0.994577
hard_alcohol_consumption_frequency	K01130: arylsulfatase [EC:3.1.6.1]	KOs	-0.121505	136246	90	0.253946	0.994577
hard_alcohol_consumption_frequency	K01151: deoxyribonuclease IV [EC:3.1.21.2]	KOs	-0.00853741	122522	90	0.936347	0.994577
hard_alcohol_consumption_frequency	K01159: crossover junction endodeoxyribonuclease RuvC [EC:3.1.22.4]	KOs	-0.0113714	122866	90	0.915286	0.994577
hard_alcohol_consumption_frequency	K01186: sialidase-1 [EC:3.2.1.18]	KOs	0.0498919	115424	90	0.640507	0.994577
hard_alcohol_consumption_frequency	K01195: beta-glucuronidase [EC:3.2.1.31]	KOs	-0.0674517	129679	90	0.527597	0.994577
hard_alcohol_consumption_frequency	K01198: xylan 1,4-beta-xylosidase [EC:3.2.1.37]	KOs	0.0975555	109633	90	0.360328	0.994577
hard_alcohol_consumption_frequency	K01208: cyclomaltodextrinase / maltogenic alpha-amylase / neopullulanase [EC:3.2.1.54 3.2.1.133 3.2.1.135]	KOs	-0.081671	131407	90	0.444124	0.994577
hard_alcohol_consumption_frequency	K01338: ATP-dependent Lon protease [EC:3.4.21.53]	KOs	-0.0547336	128134	90	0.608389	0.994577
hard_alcohol_consumption_frequency	K01425: glutaminase [EC:3.5.1.2]	KOs	0.042003	116382	90	0.694261	0.994577
hard_alcohol_consumption_frequency	K01443: N-acetylglucosamine-6-phosphate deacetylase [EC:3.5.1.25]	KOs	0.0375879	116919	90	0.725041	0.994577
hard_alcohol_consumption_frequency	K01447: N-acetylmuramoyl-L-alanine amidase	KOs	-0.0150122	123309	90	0.888316	0.994577
hard_alcohol_consumption_frequency	K01457: allophanate hydrolase [EC:3.5.1.54]	KOs	0.0586193	114364	90	0.583136	0.994577
hard_alcohol_consumption_frequency	K01488: adenosine deaminase [EC:3.5.4.4]	KOs	-0.162962	141282	90	0.124868	0.994577
hard_alcohol_consumption_frequency	K01521: CDP-diacylglycerol pyrophosphatase [EC:3.6.1.26]	KOs	0.0303123	117803	90	0.776707	0.994577
hard_alcohol_consumption_frequency	K01534: Zn2+-exporting ATPase	KOs	-0.00881765	122556	90	0.934262	0.994577
hard_alcohol_consumption_frequency	K01547: K+-transporting ATPase ATPase B chain [EC:3.6.3.12]	KOs	-0.0644437	129314	90	0.546211	0.994577
hard_alcohol_consumption_frequency	K01571: oxaloacetate decarboxylase, alpha subunit [EC:4.1.1.3]	KOs	-0.0510865	127691	90	0.632517	0.994577
hard_alcohol_consumption_frequency	K01579: aspartate 1-decarboxylase [EC:4.1.1.11]	KOs	0.0621339	113937	90	0.560717	0.994577
hard_alcohol_consumption_frequency	K01610: phosphoenolpyruvate carboxykinase (ATP) [EC:4.1.1.49]	KOs	0.0255945	118376	90	0.810752	0.994577
hard_alcohol_consumption_frequency	K01625: 2-dehydro-3-deoxyphosphogluconate aldolase / (4S)-4-hydroxy-2-oxoglutarate aldolase [EC:4.1.2.14 4.1.3.42]	KOs	-0.0175109	123612	90	0.869878	0.994577
hard_alcohol_consumption_frequency	K01637: isocitrate lyase [EC:4.1.3.1]	KOs	-0.101914	133866	90	0.339167	0.994577
hard_alcohol_consumption_frequency	K01640: hydroxymethylglutaryl-CoA lyase [EC:4.1.3.4]	KOs	-0.0131825	123086	90	0.901856	0.994577
hard_alcohol_consumption_frequency	K01647: citrate synthase [EC:2.3.3.1]	KOs	-0.0367349	125948	90	0.73104	0.994577
hard_alcohol_consumption_frequency	K01657: anthranilate synthase component I [EC:4.1.3.27]	KOs	-0.0737895	130449	90	0.489448	0.994577
hard_alcohol_consumption_frequency	K01664: para-aminobenzoate synthetase component II [EC:2.6.1.85]	KOs	0.00424303	120970	90	0.96834	0.994577
hard_alcohol_consumption_frequency	K01667: tryptophanase [EC:4.1.99.1]	KOs	-0.0109454	122815	90	0.918448	0.994577
hard_alcohol_consumption_frequency	K01689: enolase [EC:4.2.1.11]	KOs	-0.0480263	127319	90	0.653065	0.994577
hard_alcohol_consumption_frequency	K01693: imidazoleglycerol-phosphate dehydratase [EC:4.2.1.19]	KOs	-0.0116828	122904	90	0.912975	0.994577
hard_alcohol_consumption_frequency	K01703: 3-isopropylmalate/(R)-2-methylmalate dehydratase large subunit [EC:4.2.1.33 4.2.1.35]	KOs	-0.103062	134005	90	0.333723	0.994577
hard_alcohol_consumption_frequency	K01734: methylglyoxal synthase [EC:4.2.3.3]	KOs	-0.07888	131068	90	0.459899	0.994577
hard_alcohol_consumption_frequency	K01736: chorismate synthase [EC:4.2.3.5]	KOs	-0.0590334	128657	90	0.580473	0.994577
hard_alcohol_consumption_frequency	K01744: aspartate ammonia-lyase [EC:4.3.1.1]	KOs	0.0389647	116751	90	0.715393	0.994577
hard_alcohol_consumption_frequency	K01779: aspartate racemase [EC:5.1.1.13]	KOs	0.050227	115383	90	0.638261	0.994577
hard_alcohol_consumption_frequency	K01815: 4-deoxy-L-threo-5-hexosulose-uronate ketol-isomerase [EC:5.3.1.17]	KOs	0.09456	109997	90	0.375335	0.994577
hard_alcohol_consumption_frequency	K01818: L-fucose/D-arabinose isomerase [EC:5.3.1.25 5.3.1.3]	KOs	-0.0306938	125214	90	0.773971	0.994577
hard_alcohol_consumption_frequency	K01845: glutamate-1-semialdehyde 2,1-aminomutase [EC:5.4.3.8]	KOs	-0.0511276	127696	90	0.632243	0.994577
hard_alcohol_consumption_frequency	K01854: UDP-galactopyranose mutase [EC:5.4.99.9]	KOs	-0.0346413	125693	90	0.745832	0.994577
hard_alcohol_consumption_frequency	K01866: tyrosyl-tRNA synthetase [EC:6.1.1.1]	KOs	0.0741093	112482	90	0.487563	0.994577
hard_alcohol_consumption_frequency	K01868: threonyl-tRNA synthetase [EC:6.1.1.3]	KOs	0.0328792	117491	90	0.758354	0.994577
hard_alcohol_consumption_frequency	K01875: seryl-tRNA synthetase [EC:6.1.1.11]	KOs	-0.00454191	122037	90	0.966111	0.994577
hard_alcohol_consumption_frequency	K01880: glycyl-tRNA synthetase [EC:6.1.1.14]	KOs	-0.152968	140068	90	0.150043	0.994577
hard_alcohol_consumption_frequency	K01902: succinyl-CoA synthetase alpha subunit [EC:6.2.1.5]	KOs	-0.0809589	131320	90	0.448119	0.994577
hard_alcohol_consumption_frequency	K01903: succinyl-CoA synthetase beta subunit [EC:6.2.1.5]	KOs	-0.0294943	125068	90	0.782582	0.994577
hard_alcohol_consumption_frequency	K01923: phosphoribosylaminoimidazole-succinocarboxamide synthase [EC:6.3.2.6]	KOs	-0.0842725	131723	90	0.429697	0.994577
hard_alcohol_consumption_frequency	K01928: UDP-N-acetylmuramoyl-L-alanyl-D-glutamate--2,6-diaminopimelate ligase [EC:6.3.2.13]	KOs	-0.00983446	122680	90	0.926701	0.994577
hard_alcohol_consumption_frequency	K01937: CTP synthase [EC:6.3.4.2]	KOs	0.013237	119877	90	0.901452	0.994577
hard_alcohol_consumption_frequency	K01938: formate--tetrahydrofolate ligase [EC:6.3.4.3]	KOs	0.00629867	120720	90	0.953016	0.994577
hard_alcohol_consumption_frequency	K01939: adenylosuccinate synthase [EC:6.3.4.4]	KOs	0.0453611	115974	90	0.671175	0.994577
hard_alcohol_consumption_frequency	K01950: NAD+ synthase (glutamine-hydrolysing) [EC:6.3.5.1]	KOs	-0.0483461	127358	90	0.650905	0.994577
hard_alcohol_consumption_frequency	K01963: acetyl-CoA carboxylase carboxyl transferase subunit beta [EC:6.4.1.2]	KOs	-0.139006	138372	90	0.191332	0.994577
hard_alcohol_consumption_frequency	K01972: DNA ligase (NAD+) [EC:6.5.1.2]	KOs	-0.0191536	123812	90	0.857793	0.994577
hard_alcohol_consumption_frequency	K01975: 2'-5' RNA ligase	KOs	0.0570284	114557	90	0.593417	0.994577
hard_alcohol_consumption_frequency	K01992: ABC-2 type transport system permease protein	KOs	-0.0625159	129080	90	0.558305	0.994577
hard_alcohol_consumption_frequency	K01993: HlyD family secretion protein	KOs	-0.0260031	124644	90	0.807788	0.994577
hard_alcohol_consumption_frequency	K02003: NO_NAME	KOs	-0.0789333	131074	90	0.459595	0.994577
hard_alcohol_consumption_frequency	K02007: cobalt/nickel transport system permease protein	KOs	-0.145469	139157	90	0.1713	0.994577
hard_alcohol_consumption_frequency	K02022: NO_NAME	KOs	-0.016758	123521	90	0.875427	0.994577
hard_alcohol_consumption_frequency	K02032: peptide/nickel transport system ATP-binding protein	KOs	-0.0316314	125328	90	0.767259	0.994577
hard_alcohol_consumption_frequency	K02033: peptide/nickel transport system permease protein	KOs	-0.196666	145377	90	0.0631913	0.994577
hard_alcohol_consumption_frequency	K02035: peptide/nickel transport system substrate-binding protein	KOs	-0.230189	149449	90	0.0290625	0.994577
hard_alcohol_consumption_frequency	K02036: phosphate transport system ATP-binding protein [EC:3.6.3.27]	KOs	-0.0190115	123795	90	0.858838	0.994577
hard_alcohol_consumption_frequency	K02038: phosphate transport system permease protein	KOs	-0.0139299	123177	90	0.896321	0.994577
hard_alcohol_consumption_frequency	K02044: phosphonate transport system substrate-binding protein	KOs	-0.0761739	130739	90	0.475483	0.994577
hard_alcohol_consumption_frequency	K02046: sulfate transport system permease protein	KOs	-0.0919068	132650	90	0.388939	0.994577
hard_alcohol_consumption_frequency	K02051: sulfonate/nitrate/taurine transport system substrate-binding protein	KOs	-0.0144543	123241	90	0.892441	0.994577
hard_alcohol_consumption_frequency	K02053: putative spermidine/putrescine transport system permease protein	KOs	-0.0146424	123264	90	0.89105	0.994577
hard_alcohol_consumption_frequency	K02065: phospholipid/cholesterol/gamma-HCH transport system ATP-binding protein	KOs	-0.00706271	122343	90	0.947324	0.994577
hard_alcohol_consumption_frequency	K02066: phospholipid/cholesterol/gamma-HCH transport system permease protein	KOs	-0.0263496	124686	90	0.805278	0.994577
hard_alcohol_consumption_frequency	K02071: D-methionine transport system ATP-binding protein	KOs	-0.102721	133964	90	0.335332	0.994577
hard_alcohol_consumption_frequency	K02073: D-methionine transport system substrate-binding protein	KOs	0.00264754	121163	90	0.980242	0.994577
hard_alcohol_consumption_frequency	K02103: GntR family transcriptional regulator, arabinose operon	KOs	-0.0686635	129827	90	0.520189	0.994577
hard_alcohol_consumption_frequency	K02109: F-type H+-transporting ATPase subunit b	KOs	-0.137434	138181	90	0.196453	0.994577
hard_alcohol_consumption_frequency	K02111: F-type H+-transporting ATPase subunit alpha [EC:3.6.3.14]	KOs	0.00899049	120393	90	0.932976	0.994577
hard_alcohol_consumption_frequency	K02112: F-type H+-transporting ATPase subunit beta [EC:3.6.3.14]	KOs	-0.0967277	133236	90	0.364438	0.994577
hard_alcohol_consumption_frequency	K02118: V/A-type H+/Na+-transporting ATPase subunit B	KOs	0.0525393	115102	90	0.622858	0.994577
hard_alcohol_consumption_frequency	K02160: acetyl-CoA carboxylase biotin carboxyl carrier protein	KOs	-0.147062	139351	90	0.166608	0.994577
hard_alcohol_consumption_frequency	K02170: pimeloyl-[acyl-carrier protein] methyl ester esterase [EC:3.1.1.85]	KOs	0.0417746	116410	90	0.695842	0.994577
hard_alcohol_consumption_frequency	K02182: crotonobetaine/carnitine-CoA ligase	KOs	0.0180036	119298	90	0.86625	0.994577
hard_alcohol_consumption_frequency	K02195: heme exporter protein C	KOs	0.0280065	118083	90	0.793298	0.994577
hard_alcohol_consumption_frequency	K02196: heme exporter protein D	KOs	-0.115237	135485	90	0.27945	0.994577
hard_alcohol_consumption_frequency	K02337: DNA polymerase III subunit alpha [EC:2.7.7.7]	KOs	-0.0828244	131547	90	0.437694	0.994577
hard_alcohol_consumption_frequency	K02363: 2,3-dihydroxybenzoate-AMP ligase [EC:6.3.2.14 2.7.7.58]	KOs	0.00199219	121243	90	0.985132	0.994577
hard_alcohol_consumption_frequency	K02377: GDP-L-fucose synthase [EC:1.1.1.271]	KOs	-0.0418506	126569	90	0.695316	0.994577
hard_alcohol_consumption_frequency	K02400: flagellar biosynthesis protein FlhA	KOs	-0.20958	146946	90	0.0474194	0.994577
hard_alcohol_consumption_frequency	K02404: flagellar biosynthesis protein FlhF	KOs	-0.0530896	127935	90	0.619215	0.994577
hard_alcohol_consumption_frequency	K02407: flagellar hook-associated protein 2	KOs	-0.147838	139445	90	0.164357	0.994577
hard_alcohol_consumption_frequency	K02410: flagellar motor switch protein FliG	KOs	-0.10172	133842	90	0.34009	0.994577
hard_alcohol_consumption_frequency	K02412: flagellum-specific ATP synthase [EC:3.6.3.14]	KOs	-0.171296	142295	90	0.106463	0.994577
hard_alcohol_consumption_frequency	K02422: flagellar protein FliS	KOs	-0.195128	145190	90	0.0653244	0.994577
hard_alcohol_consumption_frequency	K02425: FliZ protein	KOs	-0.0420497	126593	90	0.693938	0.994577
hard_alcohol_consumption_frequency	K02445: MFS transporter, OPA family, glycerol-3-phosphate transporter	KOs	-0.19015	144585	90	0.072635	0.994577
hard_alcohol_consumption_frequency	K02492: glutamyl-tRNA reductase [EC:1.2.1.70]	KOs	-0.0868116	132031	90	0.415879	0.994577
hard_alcohol_consumption_frequency	K02499: tetrapyrrole methylase family protein / MazG family protein	KOs	0.174753	100255	90	0.0994803	0.994577
hard_alcohol_consumption_frequency	K02500: cyclase [EC:4.1.3.-]	KOs	-0.0736385	130431	90	0.49034	0.994577
hard_alcohol_consumption_frequency	K02501: glutamine amidotransferase [EC:2.4.2.-]	KOs	-0.135746	137976	90	0.202058	0.994577
hard_alcohol_consumption_frequency	K02502: ATP phosphoribosyltransferase regulatory subunit	KOs	-0.134788	137860	90	0.205288	0.994577
hard_alcohol_consumption_frequency	K02528: dimethyladenosine transferase	KOs	-0.0363706	125903	90	0.733607	0.994577
hard_alcohol_consumption_frequency	K02575: MFS transporter, NNP family, nitrate/nitrite transporter	KOs	-0.0708174	130088	90	0.507154	0.994577
hard_alcohol_consumption_frequency	K02760: PTS system, cellobiose-specific IIB component [EC:2.7.1.196 2.7.1.205]	KOs	0.0419802	116385	90	0.694419	0.994577
hard_alcohol_consumption_frequency	K02799: PTS system, mannitol-specific IIB component [EC:2.7.1.197]	KOs	-0.0686627	129826	90	0.520194	0.994577
hard_alcohol_consumption_frequency	K02800: PTS system, mannitol-specific IIC component	KOs	-0.0686627	129826	90	0.520194	0.994577
hard_alcohol_consumption_frequency	K02803: PTS system, N-acetylglucosamine-specific IIB component [EC:2.7.1.193]	KOs	0.0313619	117675	90	0.769187	0.994577
hard_alcohol_consumption_frequency	K02804: PTS system, N-acetylglucosamine-specific IIC component	KOs	0.035822	117133	90	0.737478	0.994577
hard_alcohol_consumption_frequency	K02825: pyrimidine operon attenuation protein / uracil phosphoribosyltransferase [EC:2.4.2.9]	KOs	-0.0256034	124595	90	0.810687	0.994577
hard_alcohol_consumption_frequency	K02851: undecaprenyl-phosphate alpha-N-acetylglucosaminyltransferase	KOs	-0.0116814	122904	90	0.912985	0.994577
hard_alcohol_consumption_frequency	K02874: large subunit ribosomal protein L14	KOs	-0.137318	138167	90	0.196833	0.994577
hard_alcohol_consumption_frequency	K02888: large subunit ribosomal protein L21	KOs	-0.0368681	125964	90	0.730102	0.994577
hard_alcohol_consumption_frequency	K02895: large subunit ribosomal protein L24	KOs	-0.0906955	132503	90	0.395247	0.994577
hard_alcohol_consumption_frequency	K02902: large subunit ribosomal protein L28	KOs	-0.101827	133855	90	0.339579	0.994577
hard_alcohol_consumption_frequency	K02904: large subunit ribosomal protein L29	KOs	-0.0775208	130903	90	0.467692	0.994577
hard_alcohol_consumption_frequency	K02919: large subunit ribosomal protein L36	KOs	-0.137354	138171	90	0.196716	0.994577
hard_alcohol_consumption_frequency	K02926: large subunit ribosomal protein L4	KOs	-0.0762237	130745	90	0.475194	0.994577
hard_alcohol_consumption_frequency	K02933: large subunit ribosomal protein L6	KOs	-0.0159466	123422	90	0.881414	0.994577
hard_alcohol_consumption_frequency	K02939: large subunit ribosomal protein L9	KOs	0.00437087	120954	90	0.967387	0.994577
hard_alcohol_consumption_frequency	K02948: small subunit ribosomal protein S11	KOs	-0.0365394	125924	90	0.732417	0.994577
hard_alcohol_consumption_frequency	K02950: small subunit ribosomal protein S12	KOs	-0.148707	139551	90	0.161863	0.994577
hard_alcohol_consumption_frequency	K02961: small subunit ribosomal protein S17	KOs	-0.0313601	125295	90	0.7692	0.994577
hard_alcohol_consumption_frequency	K02963: small subunit ribosomal protein S18	KOs	-0.056466	128345	90	0.597071	0.994577
hard_alcohol_consumption_frequency	K02968: small subunit ribosomal protein S20	KOs	0.0115579	120081	90	0.913901	0.994577
hard_alcohol_consumption_frequency	K02986: small subunit ribosomal protein S4	KOs	-0.0113625	122865	90	0.915352	0.994577
hard_alcohol_consumption_frequency	K02990: small subunit ribosomal protein S6	KOs	-0.101587	133826	90	0.340723	0.994577
hard_alcohol_consumption_frequency	K03046: DNA-directed RNA polymerase subunit beta' [EC:2.7.7.6]	KOs	0.00315378	121102	90	0.976465	0.994577
hard_alcohol_consumption_frequency	K03058: DNA-directed RNA polymerase subunit N [EC:2.7.7.6]	KOs	0.0843518	111238	90	0.429261	0.994577
hard_alcohol_consumption_frequency	K03077: L-ribulose-5-phosphate 4-epimerase [EC:5.1.3.4]	KOs	-0.253221	152248	90	0.0160368	0.994577
hard_alcohol_consumption_frequency	K03086: RNA polymerase primary sigma factor	KOs	-0.180556	143420	90	0.0885703	0.994577
hard_alcohol_consumption_frequency	K03116: sec-independent protein translocase protein TatA	KOs	-0.140214	138519	90	0.187464	0.994577
hard_alcohol_consumption_frequency	K03118: sec-independent protein translocase protein TatC	KOs	-0.213207	147386	90	0.0436283	0.994577
hard_alcohol_consumption_frequency	K03119: taurine dioxygenase [EC:1.14.11.17]	KOs	-0.0321035	125385	90	0.763887	0.994577
hard_alcohol_consumption_frequency	K03149: thiazole synthase [EC:2.8.1.10]	KOs	-0.00954129	122644	90	0.928881	0.994577
hard_alcohol_consumption_frequency	K03216: RNA methyltransferase, TrmH family, group 2	KOs	0.0342132	117329	90	0.748869	0.994577
hard_alcohol_consumption_frequency	K03271: D-sedoheptulose 7-phosphate isomerase [EC:5.3.1.28]	KOs	-0.0405118	126407	90	0.704605	0.994577
hard_alcohol_consumption_frequency	K03311: branched-chain amino acid:cation transporter, LIVCS family	KOs	0.0663835	113420	90	0.534171	0.994577
hard_alcohol_consumption_frequency	K03320: ammonium transporter, Amt family	KOs	-0.123443	136481	90	0.246395	0.994577
hard_alcohol_consumption_frequency	K03389: heterodisulfide reductase subunit B [EC:1.8.98.1]	KOs	0.0807128	111680	90	0.449505	0.994577
hard_alcohol_consumption_frequency	K03406: methyl-accepting chemotaxis protein	KOs	-0.167029	141776	90	0.115603	0.994577
hard_alcohol_consumption_frequency	K03407: two-component system, chemotaxis family, sensor kinase CheA [EC:2.7.13.3]	KOs	-0.0630162	129141	90	0.555154	0.994577
hard_alcohol_consumption_frequency	K03415: two-component system, chemotaxis family, response regulator CheV	KOs	-0.140691	138577	90	0.185953	0.994577
hard_alcohol_consumption_frequency	K03429: processive 1,2-diacylglycerol beta-glucosyltransferase [EC:2.4.1.315]	KOs	0.00257104	121173	90	0.980813	0.994577
hard_alcohol_consumption_frequency	K03474: pyridoxine 5-phosphate synthase [EC:2.6.99.2]	KOs	0.015991	119542	90	0.881086	0.994577
hard_alcohol_consumption_frequency	K03501: glucose inhibited division protein B	KOs	-0.0329859	125492	90	0.757595	0.994577
hard_alcohol_consumption_frequency	K03503: DNA polymerase V	KOs	-0.0367014	125944	90	0.731276	0.994577
hard_alcohol_consumption_frequency	K03529: chromosome segregation protein	KOs	0.0102524	120239	90	0.923595	0.994577
hard_alcohol_consumption_frequency	K03545: trigger factor	KOs	-0.145092	139111	90	0.172426	0.994577
hard_alcohol_consumption_frequency	K03564: peroxiredoxin Q/BCP	KOs	-0.0930013	132783	90	0.383292	0.994577
hard_alcohol_consumption_frequency	K03565: regulatory protein	KOs	-0.114877	135441	90	0.280961	0.994577
hard_alcohol_consumption_frequency	K03581: exodeoxyribonuclease V alpha subunit [EC:3.1.11.5]	KOs	0.000844003	121382	90	0.993701	0.994577
hard_alcohol_consumption_frequency	K03596: GTP-binding protein LepA	KOs	0.0134857	119847	90	0.89961	0.994577
hard_alcohol_consumption_frequency	K03597: sigma-E factor negative regulatory protein RseA	KOs	0.0466563	115817	90	0.66235	0.994577
hard_alcohol_consumption_frequency	K03600: stringent starvation protein B	KOs	0.1017	109130	90	0.340184	0.994577
hard_alcohol_consumption_frequency	K03608: cell division topological specificity factor	KOs	-0.0633779	129184	90	0.552882	0.994577
hard_alcohol_consumption_frequency	K03621: glycerol-3-phosphate acyltransferase PlsX [EC:2.3.1.15]	KOs	-0.0689481	129861	90	0.518458	0.994577
hard_alcohol_consumption_frequency	K03628: transcription termination factor Rho	KOs	-0.0967099	133234	90	0.364526	0.994577
hard_alcohol_consumption_frequency	K03642: rare lipoprotein A	KOs	-0.0151286	123323	90	0.887456	0.994577
hard_alcohol_consumption_frequency	K03645: negative modulator of initiation of replication	KOs	0.0169387	119427	90	0.874094	0.994577
hard_alcohol_consumption_frequency	K03647: protein involved in ribonucleotide reduction	KOs	-0.213268	147394	90	0.0435665	0.994577
hard_alcohol_consumption_frequency	K03650: tRNA modification GTPase	KOs	-0.0946666	132986	90	0.374795	0.994577
hard_alcohol_consumption_frequency	K03651: Icc protein	KOs	0.0738855	112509	90	0.488882	0.994577
hard_alcohol_consumption_frequency	K03665: GTP-binding protein HflX	KOs	-0.169771	142110	90	0.109663	0.994577
hard_alcohol_consumption_frequency	K03672: thioredoxin 2	KOs	-0.0589018	128641	90	0.581319	0.994577
hard_alcohol_consumption_frequency	K03673: thiol:disulfide interchange protein DsbA	KOs	0.0382739	116835	90	0.720228	0.994577
hard_alcohol_consumption_frequency	K03710: GntR family transcriptional regulator	KOs	0.153464	102841	90	0.14871	0.994577
hard_alcohol_consumption_frequency	K03733: integrase/recombinase XerC	KOs	-0.173674	142584	90	0.10162	0.994577
hard_alcohol_consumption_frequency	K03735: ethanolamine ammonia-lyase large subunit [EC:4.3.1.7]	KOs	-0.0582205	128558	90	0.585705	0.994577
hard_alcohol_consumption_frequency	K03748: SanA protein	KOs	0.0566538	114602	90	0.595849	0.994577
hard_alcohol_consumption_frequency	K03758: arginine:ornithine antiporter	KOs	-0.0893926	132345	90	0.402099	0.994577
hard_alcohol_consumption_frequency	K03772: FKBP-type peptidyl-prolyl cis-trans isomerase FkpA	KOs	-0.309847	159127	90	0.00295976	0.716327
hard_alcohol_consumption_frequency	K03775: FKBP-type peptidyl-prolyl cis-trans isomerase SlyD	KOs	-0.113092	135224	90	0.288555	0.994577
hard_alcohol_consumption_frequency	K03780: L(+)-tartrate dehydratase beta subunit [EC:4.2.1.32]	KOs	0.00429275	120963	90	0.967969	0.994577
hard_alcohol_consumption_frequency	K03781: catalase [EC:1.11.1.6]	KOs	0.0227694	118719	90	0.831313	0.994577
hard_alcohol_consumption_frequency	K03790: ribosomal-protein-alanine N-acetyltransferase	KOs	-0.193763	145024	90	0.0672668	0.994577
hard_alcohol_consumption_frequency	K03798: cell division protease FtsH	KOs	-0.0831442	131586	90	0.435921	0.994577
hard_alcohol_consumption_frequency	K03805: thiol:disulfide interchange protein DsbG	KOs	-0.0655188	129445	90	0.539521	0.994577
hard_alcohol_consumption_frequency	K03818: putative colanic acid biosynthesis acetyltransferase WcaF	KOs	0.0845615	111212	90	0.428111	0.994577
hard_alcohol_consumption_frequency	K03824: putative acetyltransferase	KOs	-0.0116338	122898	90	0.913338	0.994577
hard_alcohol_consumption_frequency	K03828: putative acetyltransferase	KOs	0.0506692	115329	90	0.635303	0.994577
hard_alcohol_consumption_frequency	K03855: ferredoxin like protein	KOs	0.0288655	117978	90	0.787106	0.994577
hard_alcohol_consumption_frequency	K03970: phage shock protein B	KOs	0.102094	109082	90	0.338306	0.994577
hard_alcohol_consumption_frequency	K03972: phage shock protein E	KOs	-0.0631297	129154	90	0.554441	0.994577
hard_alcohol_consumption_frequency	K03973: phage shock protein C	KOs	0.134832	105105	90	0.205141	0.994577
hard_alcohol_consumption_frequency	K03979: GTP-binding protein	KOs	-0.0757351	130686	90	0.478037	0.994577
hard_alcohol_consumption_frequency	K03981: thiol:disulfide interchange protein DsbC	KOs	0.0109716	120152	90	0.918253	0.994577
hard_alcohol_consumption_frequency	K04018: formate-dependent nitrite reductase complex NrfG subunit	KOs	0.099958	109342	90	0.348563	0.994577
hard_alcohol_consumption_frequency	K04023: ethanolamine transporter	KOs	0.173766	100375	90	0.101436	0.994577
hard_alcohol_consumption_frequency	K04026: ethanolamine utilization protein EutL	KOs	0.0660633	113459	90	0.536149	0.994577
hard_alcohol_consumption_frequency	K04027: ethanolamine utilization protein EutM	KOs	-0.0268043	124741	90	0.801985	0.994577
hard_alcohol_consumption_frequency	K04028: ethanolamine utilization protein EutN	KOs	0.0425941	116310	90	0.690176	0.994577
hard_alcohol_consumption_frequency	K04030: ethanolamine utilization protein EutQ	KOs	0.102978	108975	90	0.334119	0.994577
hard_alcohol_consumption_frequency	K04032: ethanolamine utilization cobalamin adenosyltransferase [EC:2.5.1.17]	KOs	0.104716	108764	90	0.325983	0.994577
hard_alcohol_consumption_frequency	K04064: osmotically inducible lipoprotein OsmE	KOs	-0.110205	134873	90	0.301118	0.994577
hard_alcohol_consumption_frequency	K04095: cell filamentation protein	KOs	0.0280121	118082	90	0.793257	0.994577
hard_alcohol_consumption_frequency	K04518: prephenate dehydratase [EC:4.2.1.51]	KOs	-0.120896	136172	90	0.256352	0.994577
hard_alcohol_consumption_frequency	K04565: superoxide dismutase, Cu-Zn family [EC:1.15.1.1]	KOs	-0.0360851	125869	90	0.735621	0.994577
hard_alcohol_consumption_frequency	K04769: AbrB family transcriptional regulator, stage V sporulation protein T	KOs	-0.0858381	131913	90	0.421146	0.994577
hard_alcohol_consumption_frequency	K04794: peptidyl-tRNA hydrolase, PTH2 family	KOs	-0.125232	136699	90	0.23956	0.994577
hard_alcohol_consumption_frequency	K05337: ferredoxin	KOs	0.0959335	109831	90	0.368408	0.994577
hard_alcohol_consumption_frequency	K05396: D-cysteine desulfhydrase [EC:4.4.1.15]	KOs	-0.107603	134557	90	0.312746	0.994577
hard_alcohol_consumption_frequency	K05594: ElaB protein	KOs	-0.03387	125600	90	0.751305	0.994577
hard_alcohol_consumption_frequency	K05595: multiple antibiotic resistance protein	KOs	0.0494218	115481	90	0.643661	0.994577
hard_alcohol_consumption_frequency	K05775: maltose operon periplasmic protein	KOs	0.0545271	114861	90	0.609745	0.994577
hard_alcohol_consumption_frequency	K05790: lipopolysaccharide biosynthesis protein WzzE	KOs	-0.0276845	124848	90	0.795623	0.994577
hard_alcohol_consumption_frequency	K05805: CreA protein	KOs	-0.0476154	127270	90	0.655845	0.994577
hard_alcohol_consumption_frequency	K05814: sn-glycerol 3-phosphate transport system permease protein	KOs	-0.102727	133965	90	0.335306	0.994577
hard_alcohol_consumption_frequency	K05835: threonine efflux protein	KOs	0.0996703	109377	90	0.349959	0.994577
hard_alcohol_consumption_frequency	K05934: precorrin-3B C17-methyltransferase [EC:2.1.1.131]	KOs	-0.067504	129686	90	0.527276	0.994577
hard_alcohol_consumption_frequency	K05942: NO_NAME	KOs	-0.0416902	126550	90	0.696426	0.994577
hard_alcohol_consumption_frequency	K05964: holo-ACP synthase [EC:2.7.7.61]	KOs	0.0470421	115770	90	0.65973	0.994577
hard_alcohol_consumption_frequency	K06012: spore protease	KOs	-0.0784894	131020	90	0.462131	0.994577
hard_alcohol_consumption_frequency	K06023: HPr kinase/phosphorylase	KOs	-0.105107	134254	90	0.324167	0.994577
hard_alcohol_consumption_frequency	K06075: MarR family transcriptional regulator, transcriptional regulator for	KOs	0.00787167	120529	90	0.941301	0.994577
hard_alcohol_consumption_frequency	K06165: alpha-D-ribose 1-methylphosphonate 5-triphosphate synthase subunit PhnH [EC:2.7.8.37]	KOs	-0.106828	134463	90	0.316266	0.994577
hard_alcohol_consumption_frequency	K06168: bifunctional enzyme involved in thiolation and methylation of tRNA	KOs	0.00939026	120344	90	0.930003	0.994577
hard_alcohol_consumption_frequency	K06183: ribosomal small subunit pseudouridine synthase A	KOs	-0.0714645	130167	90	0.503271	0.994577
hard_alcohol_consumption_frequency	K06202: CyaY protein	KOs	-0.138942	138364	90	0.191539	0.994577
hard_alcohol_consumption_frequency	K06222: 2,5-diketo-D-gluconate reductase B	KOs	-0.044174	126851	90	0.679302	0.994577
hard_alcohol_consumption_frequency	K06281: hydrogenase large subunit [EC:1.12.99.6]	KOs	0.0575076	114499	90	0.590312	0.994577
hard_alcohol_consumption_frequency	K06282: hydrogenase small subunit [EC:1.12.99.6]	KOs	0.060469	114139	90	0.571286	0.994577
hard_alcohol_consumption_frequency	K06320: spore maturation protein CgeB	KOs	-0.01651	123491	90	0.877256	0.994577
hard_alcohol_consumption_frequency	K06330: spore coat protein H	KOs	0.0823607	111479	90	0.440273	0.994577
hard_alcohol_consumption_frequency	K06333: spore coat protein JB	KOs	-0.0522463	127832	90	0.624801	0.994577
hard_alcohol_consumption_frequency	K06379: stage II sporulation protein AB (anti-sigma F factor)	KOs	-0.0707091	130075	90	0.507806	0.994577
hard_alcohol_consumption_frequency	K06382: stage II sporulation protein E	KOs	-0.0359738	125855	90	0.736406	0.994577
hard_alcohol_consumption_frequency	K06384: stage II sporulation protein M	KOs	0.0240498	118563	90	0.821979	0.994577
hard_alcohol_consumption_frequency	K06385: stage II sporulation protein P	KOs	-0.0295457	125074	90	0.782213	0.994577
hard_alcohol_consumption_frequency	K06392: stage III sporulation protein AC	KOs	-0.0875223	132118	90	0.412057	0.994577
hard_alcohol_consumption_frequency	K06396: stage III sporulation protein AG	KOs	-0.0497622	127530	90	0.641377	0.994577
hard_alcohol_consumption_frequency	K06398: stage IV sporulation protein A	KOs	-0.0443215	126869	90	0.67829	0.994577
hard_alcohol_consumption_frequency	K06399: stage IV sporulation protein B	KOs	0.00897152	120395	90	0.933117	0.994577
hard_alcohol_consumption_frequency	K06403: stage V sporulation protein AA	KOs	-0.0641769	129282	90	0.547876	0.994577
hard_alcohol_consumption_frequency	K06405: stage V sporulation protein AC	KOs	-0.0110695	122830	90	0.917526	0.994577
hard_alcohol_consumption_frequency	K06406: stage V sporulation protein AD	KOs	-0.106608	134436	90	0.317268	0.994577
hard_alcohol_consumption_frequency	K06407: stage V sporulation protein AE	KOs	-0.0222059	124183	90	0.835428	0.994577
hard_alcohol_consumption_frequency	K06408: stage V sporulation protein AF	KOs	-0.0175091	123612	90	0.869892	0.994577
hard_alcohol_consumption_frequency	K06438: similar to stage IV sporulation protein	KOs	-0.0716296	130187	90	0.502283	0.994577
hard_alcohol_consumption_frequency	K06518: holin-like protein	KOs	-0.165299	141566	90	0.119476	0.994577
hard_alcohol_consumption_frequency	K06603: flagellar protein FlaG	KOs	-0.0338738	125600	90	0.751279	0.994577
hard_alcohol_consumption_frequency	K06726: D-ribose pyranase [EC:5.4.99.62]	KOs	-0.0216285	124113	90	0.83965	0.994577
hard_alcohol_consumption_frequency	K06889: NO_NAME	KOs	-0.0502295	127587	90	0.638245	0.994577
hard_alcohol_consumption_frequency	K06910: NO_NAME	KOs	0.0526686	115087	90	0.622001	0.994577
hard_alcohol_consumption_frequency	K06960: NO_NAME	KOs	-0.0640486	129266	90	0.548679	0.994577
hard_alcohol_consumption_frequency	K07030: NO_NAME	KOs	-0.0813852	131372	90	0.445725	0.994577
hard_alcohol_consumption_frequency	K07034: NO_NAME	KOs	0.00496536	120882	90	0.962954	0.994577
hard_alcohol_consumption_frequency	K07038: NO_NAME	KOs	-0.114112	135348	90	0.284199	0.994577
hard_alcohol_consumption_frequency	K07040: NO_NAME	KOs	-0.144839	139081	90	0.173182	0.994577
hard_alcohol_consumption_frequency	K07043: NO_NAME	KOs	-0.0183942	123720	90	0.863377	0.994577
hard_alcohol_consumption_frequency	K07051: NO_NAME	KOs	-0.0436821	126792	90	0.682681	0.994577
hard_alcohol_consumption_frequency	K07099: NO_NAME	KOs	-0.012912	123054	90	0.90386	0.994577
hard_alcohol_consumption_frequency	K07120: NO_NAME	KOs	-0.0483958	127364	90	0.65057	0.994577
hard_alcohol_consumption_frequency	K07216: hemerythrin	KOs	-0.104813	134218	90	0.325532	0.994577
hard_alcohol_consumption_frequency	K07238: zinc transporter, ZIP family	KOs	-0.118241	135850	90	0.267018	0.994577
hard_alcohol_consumption_frequency	K07258: D-alanyl-D-alanine carboxypeptidase (penicillin-binding protein 5/6) [EC:3.4.16.4]	KOs	-0.118191	135843	90	0.267223	0.994577
hard_alcohol_consumption_frequency	K07261: penicillin-insensitive murein endopeptidase	KOs	-0.132104	137534	90	0.214539	0.994577
hard_alcohol_consumption_frequency	K07308: anaerobic dimethyl sulfoxide reductase subunit C (DMSO reductase anchor subunit)	KOs	-0.109326	134767	90	0.305014	0.994577
hard_alcohol_consumption_frequency	K07319: putative adenine-specific DNA-methyltransferase	KOs	-0.0731544	130372	90	0.493204	0.994577
hard_alcohol_consumption_frequency	K07391: magnesium chelatase family protein	KOs	-0.158071	140688	90	0.13675	0.994577
hard_alcohol_consumption_frequency	K07402: xanthine dehydrogenase accessory factor	KOs	-0.131323	137439	90	0.217288	0.994577
hard_alcohol_consumption_frequency	K07405: alpha-amylase [EC:3.2.1.1]	KOs	0.0293758	117916	90	0.783434	0.994577
hard_alcohol_consumption_frequency	K07406: alpha-galactosidase [EC:3.2.1.22]	KOs	0.0729599	112621	90	0.494358	0.994577
hard_alcohol_consumption_frequency	K07478: putative ATPase	KOs	-0.115855	135560	90	0.276861	0.994577
hard_alcohol_consumption_frequency	K07559: putative RNA 2'-phosphotransferase	KOs	-0.122046	136312	90	0.251821	0.994577
hard_alcohol_consumption_frequency	K07571: S1 RNA binding domain protein	KOs	0.1345	105145	90	0.206269	0.994577
hard_alcohol_consumption_frequency	K07666: two-component system, OmpR family, response regulator QseB	KOs	0.0655672	113520	90	0.539221	0.994577
hard_alcohol_consumption_frequency	K07685: two-component system, NarL family, nitrate/nitrite response regulator NarP	KOs	-0.159366	140846	90	0.133524	0.994577
hard_alcohol_consumption_frequency	K07713: two-component system, NtrC family, response regulator HydG	KOs	-0.306366	158704	90	0.00331633	0.716327
hard_alcohol_consumption_frequency	K07718: two-component system, sensor histidine kinase YesM [EC:2.7.13.3]	KOs	-0.0113886	122869	90	0.915158	0.994577
hard_alcohol_consumption_frequency	K07720: two-component system, response regulator YesN	KOs	0.00111058	121350	90	0.991711	0.994577
hard_alcohol_consumption_frequency	K07741: anti-repressor protein	KOs	-0.0685085	129808	90	0.521134	0.994577
hard_alcohol_consumption_frequency	K07791: anaerobic C4-dicarboxylate transporter DcuA	KOs	-0.0043309	122011	90	0.967685	0.994577
hard_alcohol_consumption_frequency	K07810: Cu(I)/Ag(I) efflux system periplasmic protein CusF	KOs	0.0822011	111499	90	0.441162	0.994577
hard_alcohol_consumption_frequency	K07813: accessory gene regulator B	KOs	-0.0568117	128387	90	0.594823	0.994577
hard_alcohol_consumption_frequency	K08279: carnitine operon protein CaiE	KOs	-0.12029	136098	90	0.258761	0.994577
hard_alcohol_consumption_frequency	K08301: ribonuclease G	KOs	0.0141743	119763	90	0.894513	0.994577
hard_alcohol_consumption_frequency	K08312: ADP-ribose diphosphatase [EC:3.6.1.-]	KOs	-0.0445227	126894	90	0.676911	0.994577
hard_alcohol_consumption_frequency	K08369: MFS transporter, putative metabolite:H+ symporter	KOs	-0.0948983	133014	90	0.373622	0.994577
hard_alcohol_consumption_frequency	K08384: stage V sporulation protein D (sporulation-specific	KOs	-0.12045	136118	90	0.258121	0.994577
hard_alcohol_consumption_frequency	K09007: GTP cyclohydrolase I [EC:3.5.4.16]	KOs	0.0188269	119198	90	0.860195	0.994577
hard_alcohol_consumption_frequency	K09024: flavin reductase [EC:1.5.1.-]	KOs	0.00283276	121141	90	0.97886	0.994577
hard_alcohol_consumption_frequency	K09121: hypothetical protein	KOs	0.0413131	116466	90	0.69904	0.994577
hard_alcohol_consumption_frequency	K09131: hypothetical protein	KOs	-0.0696715	129949	90	0.514068	0.994577
hard_alcohol_consumption_frequency	K09136: hypothetical protein	KOs	0.0421943	116359	90	0.692939	0.994577
hard_alcohol_consumption_frequency	K09159: hypothetical protein	KOs	-0.0491823	127460	90	0.645272	0.994577
hard_alcohol_consumption_frequency	K09749: hypothetical protein	KOs	-0.100362	133677	90	0.34661	0.994577
hard_alcohol_consumption_frequency	K09759: nondiscriminating aspartyl-tRNA synthetase [EC:6.1.1.23]	KOs	0.014974	119666	90	0.888598	0.994577
hard_alcohol_consumption_frequency	K09760: DNA recombination protein RmuC	KOs	-0.171734	142348	90	0.105557	0.994577
hard_alcohol_consumption_frequency	K09765: hypothetical protein	KOs	0.000968347	121367	90	0.992773	0.994577
hard_alcohol_consumption_frequency	K09774: lipopolysaccharide export system protein LptA	KOs	0.0437175	116174	90	0.682438	0.994577
hard_alcohol_consumption_frequency	K09786: hypothetical protein	KOs	-0.0408513	126448	90	0.702245	0.994577
hard_alcohol_consumption_frequency	K09798: hypothetical protein	KOs	0.0106989	120185	90	0.920278	0.994577
hard_alcohol_consumption_frequency	K09819: manganese/iron transport system permease protein	KOs	0.00397711	121002	90	0.970323	0.994577
hard_alcohol_consumption_frequency	K09892: hypothetical protein	KOs	-0.0497588	127530	90	0.641399	0.994577
hard_alcohol_consumption_frequency	K09914: putative lipoprotein	KOs	-0.0639597	129255	90	0.549235	0.994577
hard_alcohol_consumption_frequency	K09974: hypothetical protein	KOs	-0.0550472	128172	90	0.606333	0.994577
hard_alcohol_consumption_frequency	K10112: multiple sugar transport system ATP-binding protein	KOs	-0.150743	139798	90	0.156131	0.994577
hard_alcohol_consumption_frequency	K10194: oligogalacturonide transport system permease protein	KOs	0.0515662	115220	90	0.629321	0.994577
hard_alcohol_consumption_frequency	K10543: D-xylose transport system substrate-binding protein	KOs	0.0345275	117290	90	0.746639	0.994577
hard_alcohol_consumption_frequency	K10545: D-xylose transport system ATP-binding protein [EC:3.6.3.17]	KOs	0.0674816	113287	90	0.527414	0.994577
hard_alcohol_consumption_frequency	K10546: putative multiple sugar transport system substrate-binding protein	KOs	-0.0920897	132673	90	0.387993	0.994577
hard_alcohol_consumption_frequency	K10709: protein FrlC	KOs	-0.0784775	131019	90	0.462199	0.994577
hard_alcohol_consumption_frequency	K10804: acyl-CoA thioesterase I [EC:3.1.2.- 3.1.1.5]	KOs	0.0573488	114518	90	0.59134	0.994577
hard_alcohol_consumption_frequency	K10914: CRP/FNR family transcriptional regulator, cyclic AMP receptor protein	KOs	0.00813077	120497	90	0.939373	0.994577
hard_alcohol_consumption_frequency	K10972: LysR family transcriptional regulator, transcriptional activator of	KOs	0.0113489	120106	90	0.915453	0.994577
hard_alcohol_consumption_frequency	K11050: multidrug/hemolysin transport system ATP-binding protein	KOs	-0.0454814	127010	90	0.670353	0.994577
hard_alcohol_consumption_frequency	K11051: multidrug/hemolysin transport system permease protein	KOs	0.0334853	117417	90	0.75404	0.994577
hard_alcohol_consumption_frequency	K11085: ATP-binding cassette, subfamily B, bacterial MsbA [EC:3.6.3.-]	KOs	-0.0889552	132292	90	0.404415	0.994577
hard_alcohol_consumption_frequency	K11107: ferredoxin	KOs	-0.0210995	124048	90	0.843521	0.994577
hard_alcohol_consumption_frequency	K11719: lipopolysaccharide export system protein LptC	KOs	0.102058	109086	90	0.338477	0.994577
hard_alcohol_consumption_frequency	K11720: lipopolysaccharide export system permease protein	KOs	-0.0414788	126524	90	0.697891	0.994577
hard_alcohol_consumption_frequency	K11742: spermidine export protein MdtI	KOs	-0.0252249	124549	90	0.813435	0.994577
hard_alcohol_consumption_frequency	K11924: DtxR family transcriptional regulator, manganese transport regulator	KOs	-0.0913901	132588	90	0.391623	0.994577
hard_alcohol_consumption_frequency	K11929: outer membrane pore protein E	KOs	0.0270913	118194	90	0.79991	0.994577
hard_alcohol_consumption_frequency	K12138: hydrogenase-4 component C	KOs	0.00395048	121005	90	0.970522	0.994577
hard_alcohol_consumption_frequency	K12148: biofilm regulator BssS	KOs	0.0757019	112288	90	0.478231	0.994577
hard_alcohol_consumption_frequency	K12339: cysteine synthase B [EC:2.5.1.47]	KOs	-0.00490835	122081	90	0.963379	0.994577
hard_alcohol_consumption_frequency	K12573: ribonuclease R [EC:3.1.-.-]	KOs	-0.0994551	133567	90	0.351006	0.994577
hard_alcohol_consumption_frequency	K12661: L-rhamnonate dehydratase [EC:4.2.1.90]	KOs	-0.126056	136799	90	0.236457	0.994577
hard_alcohol_consumption_frequency	K13288: oligoribonuclease [EC:3.1.-.-]	KOs	-0.0246539	124480	90	0.817584	0.994577
hard_alcohol_consumption_frequency	K13639: NO_NAME	KOs	0.0491258	115517	90	0.645652	0.994577
hard_alcohol_consumption_frequency	K13641: NO_NAME	KOs	-0.075914	130707	90	0.476995	0.994577
hard_alcohol_consumption_frequency	K13747: carboxynorspermidine decarboxylase [EC:4.1.1.96]	KOs	-0.0725799	130302	90	0.496615	0.994577
hard_alcohol_consumption_frequency	K13788: phosphate acetyltransferase [EC:2.3.1.8]	KOs	-0.171779	142354	90	0.105464	0.994577
hard_alcohol_consumption_frequency	K13890: glutathione transport system permease protein	KOs	-0.0443193	126869	90	0.678306	0.994577
hard_alcohol_consumption_frequency	K13895: microcin C transport system permease protein	KOs	0.0229846	118693	90	0.829743	0.994577
hard_alcohol_consumption_frequency	K14054: NO_NAME	KOs	-0.154914	140305	90	0.144863	0.994577
hard_alcohol_consumption_frequency	K14058: NO_NAME	KOs	-0.0325465	125439	90	0.760726	0.994577
hard_alcohol_consumption_frequency	K14441: NO_NAME	KOs	-0.0157422	123397	90	0.882922	0.994577
hard_alcohol_consumption_frequency	K14445: NO_NAME	KOs	-0.0735323	130418	90	0.490967	0.994577
hard_alcohol_consumption_frequency	K14989: two-component system, NarL family, secretion system response regulator SalR	KOs	-0.170821	142237	90	0.107451	0.994577
hard_alcohol_consumption_frequency	K15539: NO_NAME	KOs	-0.0299598	125125	90	0.779237	0.994577
hard_alcohol_consumption_frequency	K15551: taurine transport system substrate-binding protein	KOs	0.03228	117563	90	0.762627	0.994577
hard_alcohol_consumption_frequency	K15581: oligopeptide transport system permease protein	KOs	0.00183479	121262	90	0.986307	0.994577
hard_alcohol_consumption_frequency	K15722: NO_NAME	KOs	0.0366005	117039	90	0.731987	0.994577
hard_alcohol_consumption_frequency	K15738: NO_NAME	KOs	-0.103169	134018	90	0.333221	0.994577
hard_alcohol_consumption_frequency	K15772: arabinogalactan oligomer / maltooligosaccharide transport system permease protein	KOs	-0.0726691	130313	90	0.496084	0.994577
hard_alcohol_consumption_frequency	K15777: 4,5-DOPA dioxygenase extradiol [EC:1.13.11.-]	KOs	-0.0741658	130495	90	0.48723	0.994577
hard_alcohol_consumption_frequency	K16153: phosphorylase / glycogen(starch) synthase [EC:2.4.1.1 2.4.1.11]	KOs	0.0661738	113446	90	0.535466	0.994577
hard_alcohol_consumption_frequency	K16322: NO_NAME	KOs	0.000726546	121397	90	0.994577	0.994577
hard_alcohol_consumption_frequency	K16370: 6-phosphofructokinase 2 [EC:2.7.1.11]	KOs	0.0756369	112296	90	0.47861	0.994577
hard_alcohol_consumption_frequency	K16511: NO_NAME	KOs	-0.123908	136538	90	0.244606	0.994577
hard_alcohol_consumption_frequency	K16926: NO_NAME	KOs	0.0105776	120200	90	0.921179	0.994577
hard_alcohol_consumption_frequency	K17234: arabinosaccharide transport system substrate-binding protein	KOs	0.0630834	113821	90	0.554732	0.994577
hard_alcohol_consumption_frequency	K17247: NO_NAME	KOs	-0.0741368	130492	90	0.487401	0.994577
hard_alcohol_consumption_frequency	K17318: putative aldouronate transport system substrate-binding protein	KOs	-0.00298646	121848	90	0.977713	0.994577
hard_alcohol_consumption_frequency	K17319: putative aldouronate transport system permease protein	KOs	-0.0960346	133152	90	0.367901	0.994577
hard_alcohol_consumption_frequency	K17320: putative aldouronate transport system permease protein	KOs	-0.122407	136356	90	0.250411	0.994577
hard_alcohol_consumption_frequency	K17865: 3-hydroxybutyryl-CoA dehydratase [EC:4.2.1.55]	KOs	-0.0121638	122963	90	0.909406	0.994577
hard_alcohol_consumption_frequency	K18012: L-erythro-3,5-diaminohexanoate dehydrogenase [EC:1.4.1.11]	KOs	0.230333	93503	90	0.0289593	0.994577
hard_alcohol_consumption_frequency	K18672: NO_NAME	KOs	-0.0443354	126871	90	0.678195	0.994577
hard_alcohol_consumption_frequency	K18691: NO_NAME	KOs	-0.00125765	121638	90	0.990614	0.994577
hard_alcohol_consumption_frequency	K18840: NO_NAME	KOs	-0.0315638	125320	90	0.767743	0.994577
hard_alcohol_consumption_frequency	K18890: ATP-binding cassette, subfamily B, multidrug efflux pump	KOs	-0.00107529	121616	90	0.991975	0.994577
hard_alcohol_consumption_frequency	K19119: NO_NAME	KOs	-0.0451719	126973	90	0.672467	0.994577
hard_alcohol_consumption_frequency	K19161: NO_NAME	KOs	0.0384946	116808	90	0.718682	0.994577
hard_alcohol_consumption_frequency	K19222: 1,4-dihydroxy-2-naphthoyl-CoA hydrolase [EC:3.1.2.28]	KOs	0.0446245	116064	90	0.676214	0.994577
hard_alcohol_consumption_frequency	K19294: NO_NAME	KOs	-0.109949	134842	90	0.302249	0.994577
hard_alcohol_consumption_frequency	K19508: PTS system, fructoselysine/glucoselysine-specific IIC component	KOs	0.0675171	113283	90	0.527196	0.994577
hard_alcohol_consumption_frequency	K19577: NO_NAME	KOs	-0.129979	137276	90	0.22207	0.994577
hard_alcohol_consumption_frequency	K20444: NO_NAME	KOs	-0.00131679	121645	90	0.990172	0.994577
hard_alcohol_consumption_frequency	K20490: lantibiotic transport system ATP-binding protein	KOs	-0.116655	135657	90	0.273535	0.994577
hard_alcohol_consumption_frequency	K20492: lantibiotic transport system permease protein	KOs	-0.119471	135999	90	0.262041	0.994577
hard_alcohol_consumption_frequency	K20542: NO_NAME	KOs	0.125153	106281	90	0.239859	0.994577
hard_alcohol_consumption_frequency	K21063: NO_NAME	KOs	0.150455	103207	90	0.156935	0.994577
hard_alcohol_consumption_frequency	K21071: NO_NAME	KOs	0.0126151	119952	90	0.90606	0.994577
hard_alcohol_consumption_frequency	K21140: NO_NAME	KOs	-0.0344035	125665	90	0.747518	0.994577
hard_alcohol_consumption_frequency	K21394: NO_NAME	KOs	0.049173	115511	90	0.645334	0.994577
hard_alcohol_consumption_frequency	K21637: NO_NAME	KOs	0.0674495	113291	90	0.527611	0.994577
hard_alcohol_consumption_frequency	K21741: NO_NAME	KOs	0.124061	106413	90	0.244018	0.994577
hard_alcohol_consumption_frequency	K21742: NO_NAME	KOs	0.0104208	120219	90	0.922345	0.994577
hard_alcohol_consumption_frequency	K21906: NO_NAME	KOs	0.0604079	114146	90	0.571675	0.994577
hard_alcohol_consumption_frequency	K21929: NO_NAME	KOs	0.0338218	117376	90	0.751648	0.994577
hard_alcohol_consumption_frequency	K21963: NO_NAME	KOs	-0.00228135	121762	90	0.982974	0.994577
hard_alcohol_consumption_frequency	K21972: NO_NAME	KOs	0.13823	104692	90	0.193848	0.994577
hard_alcohol_consumption_frequency	K21977: NO_NAME	KOs	-0.0404823	126403	90	0.70481	0.994577
hard_alcohol_consumption_frequency	K22130: NO_NAME	KOs	0.0999144	109347	90	0.348775	0.994577
hard_alcohol_consumption_frequency	K22431: NO_NAME	KOs	0.186666	98807.9	90	0.0781314	0.994577
hard_alcohol_consumption_frequency	K22900: NO_NAME	KOs	0.0167799	119446	90	0.875266	0.994577
frequency_of_four_cups_water_daily	K00009: mannitol-1-phosphate 5-dehydrogenase [EC:1.1.1.17]	KOs	-0.012871	123049	90	0.904164	0.996828
frequency_of_four_cups_water_daily	K00029: malate dehydrogenase (oxaloacetate-decarboxylating)(NADP+) [EC:1.1.1.40]	KOs	-0.0725961	130304	90	0.496519	0.996828
frequency_of_four_cups_water_daily	K00058: D-3-phosphoglycerate dehydrogenase [EC:1.1.1.95]	KOs	0.128741	105845	90	0.226545	0.996828
frequency_of_four_cups_water_daily	K00060: threonine 3-dehydrogenase [EC:1.1.1.103]	KOs	-0.131414	137450	90	0.216964	0.996828
frequency_of_four_cups_water_daily	K00077: 2-dehydropantoate 2-reductase [EC:1.1.1.169]	KOs	0.0489185	115542	90	0.647047	0.996828
frequency_of_four_cups_water_daily	K00123: formate dehydrogenase major subunit [EC:1.2.1.2]	KOs	-0.0365578	125926	90	0.732287	0.996828
frequency_of_four_cups_water_daily	K00215: 4-hydroxy-tetrahydrodipicolinate reductase [EC:1.17.1.8]	KOs	-0.0197312	123882	90	0.853552	0.996828
frequency_of_four_cups_water_daily	K00254: dihydroorotate dehydrogenase [EC:1.3.5.2]	KOs	-0.083088	131579	90	0.436232	0.996828
frequency_of_four_cups_water_daily	K00262: glutamate dehydrogenase (NADP+) [EC:1.4.1.4]	KOs	-0.0844974	131750	90	0.428463	0.996828
frequency_of_four_cups_water_daily	K00281: glycine dehydrogenase [EC:1.4.4.2]	KOs	-0.17381	142600	90	0.101349	0.996828
frequency_of_four_cups_water_daily	K00290: saccharopine dehydrogenase (NAD+, L-lysine forming) [EC:1.5.1.7]	KOs	0.124451	106366	90	0.242528	0.996828
frequency_of_four_cups_water_daily	K00331: NADH-quinone oxidoreductase subunit B [EC:1.6.5.3]	KOs	-0.175557	142813	90	0.0979083	0.996828
frequency_of_four_cups_water_daily	K00333: NADH-quinone oxidoreductase subunit D [EC:1.6.5.3]	KOs	-0.171353	142302	90	0.106345	0.996828
frequency_of_four_cups_water_daily	K00334: NADH-quinone oxidoreductase subunit E [EC:1.6.5.3]	KOs	0.0125461	119961	90	0.906572	0.996828
frequency_of_four_cups_water_daily	K00340: NADH-quinone oxidoreductase subunit K [EC:1.6.5.3]	KOs	-0.13643	138059	90	0.199773	0.996828
frequency_of_four_cups_water_daily	K00390: phosphoadenosine phosphosulfate reductase [EC:1.8.4.8 1.8.4.10]	KOs	0.165485	101381	90	0.119054	0.996828
frequency_of_four_cups_water_daily	K00554: tRNA (guanine-N1-)-methyltransferase	KOs	-0.125241	136700	90	0.239526	0.996828
frequency_of_four_cups_water_daily	K00561: rRNA (adenine-N6-)-methyltransferase	KOs	-0.212338	147281	90	0.0445128	0.996828
frequency_of_four_cups_water_daily	K00567: methylated-DNA-[protein]-cysteine S-methyltransferase	KOs	-0.0888247	132276	90	0.405108	0.996828
frequency_of_four_cups_water_daily	K00573: protein-L-isoaspartate(D-aspartate) O-methyltransferase	KOs	-0.000648497	121564	90	0.99516	0.999632
frequency_of_four_cups_water_daily	K00574: cyclopropane-fatty-acyl-phospholipid synthase	KOs	-0.0459054	127062	90	0.66746	0.996828
frequency_of_four_cups_water_daily	K00602: phosphoribosylaminoimidazolecarboxamide formyltransferase / IMP cyclohydrolase [EC:2.1.2.3 3.5.4.10]	KOs	-0.0783805	131007	90	0.462754	0.996828
frequency_of_four_cups_water_daily	K00604: methionyl-tRNA formyltransferase [EC:2.1.2.9]	KOs	-0.0389009	126211	90	0.715839	0.996828
frequency_of_four_cups_water_daily	K00609: aspartate carbamoyltransferase catalytic subunit [EC:2.1.3.2]	KOs	-0.116338	135618	90	0.274851	0.996828
frequency_of_four_cups_water_daily	K00611: ornithine carbamoyltransferase [EC:2.1.3.3]	KOs	-0.0897153	132384	90	0.400396	0.996828
frequency_of_four_cups_water_daily	K00626: acetyl-CoA C-acetyltransferase [EC:2.3.1.9]	KOs	0.0556108	114729	90	0.602646	0.996828
frequency_of_four_cups_water_daily	K00627: pyruvate dehydrogenase E2 component (dihydrolipoamide acetyltransferase) [EC:2.3.1.12]	KOs	-0.150652	139787	90	0.156385	0.996828
frequency_of_four_cups_water_daily	K00641: homoserine O-acetyltransferase [EC:2.3.1.31]	KOs	-0.054944	128160	90	0.607009	0.996828
frequency_of_four_cups_water_daily	K00661: maltose O-acetyltransferase	KOs	0.066298	113431	90	0.534699	0.996828
frequency_of_four_cups_water_daily	K00677: UDP-N-acetylglucosamine acyltransferase [EC:2.3.1.129]	KOs	-0.0498795	127545	90	0.64059	0.996828
frequency_of_four_cups_water_daily	K00688: starch phosphorylase [EC:2.4.1.1]	KOs	0.0359856	117113	90	0.736323	0.996828
frequency_of_four_cups_water_daily	K00702: cellobiose phosphorylase [EC:2.4.1.20]	KOs	0.205925	96468.2	90	0.0515117	0.996828
frequency_of_four_cups_water_daily	K00761: uracil phosphoribosyltransferase [EC:2.4.2.9]	KOs	0.0780332	112005	90	0.464745	0.996828
frequency_of_four_cups_water_daily	K00762: orotate phosphoribosyltransferase [EC:2.4.2.10]	KOs	0.0229363	118699	90	0.830095	0.996828
frequency_of_four_cups_water_daily	K00763: nicotinate phosphoribosyltransferase [EC:6.3.4.21]	KOs	0.0675456	113279	90	0.527021	0.996828
frequency_of_four_cups_water_daily	K00783: hypothetical protein	KOs	0.0604393	114143	90	0.571475	0.996828
frequency_of_four_cups_water_daily	K00784: ribonuclease Z [EC:3.1.26.11]	KOs	0.0409131	116515	90	0.701815	0.996828
frequency_of_four_cups_water_daily	K00789: S-adenosylmethionine synthetase [EC:2.5.1.6]	KOs	-0.111325	135009	90	0.296205	0.996828
frequency_of_four_cups_water_daily	K00794: 6,7-dimethyl-8-ribityllumazine synthase [EC:2.5.1.78]	KOs	-0.0650692	129390	90	0.542313	0.996828
frequency_of_four_cups_water_daily	K00817: histidinol-phosphate aminotransferase [EC:2.6.1.9]	KOs	-0.0325168	125435	90	0.760937	0.996828
frequency_of_four_cups_water_daily	K00849: galactokinase [EC:2.7.1.6]	KOs	0.054073	114916	90	0.612729	0.996828
frequency_of_four_cups_water_daily	K00859: dephospho-CoA kinase [EC:2.7.1.24]	KOs	-0.0027513	121819	90	0.979468	0.998925
frequency_of_four_cups_water_daily	K00891: shikimate kinase [EC:2.7.1.71]	KOs	0.0419905	116384	90	0.694348	0.996828
frequency_of_four_cups_water_daily	K00895: pyrophosphate--fructose-6-phosphate 1-phosphotransferase [EC:2.7.1.90]	KOs	-0.0896672	132378	90	0.400649	0.996828
frequency_of_four_cups_water_daily	K00926: carbamate kinase [EC:2.7.2.2]	KOs	0.056704	114596	90	0.595523	0.996828
frequency_of_four_cups_water_daily	K00927: phosphoglycerate kinase [EC:2.7.2.3]	KOs	-0.0587831	128626	90	0.582082	0.996828
frequency_of_four_cups_water_daily	K00932: propionate kinase [EC:2.7.2.15]	KOs	0.0482911	115618	90	0.651276	0.996828
frequency_of_four_cups_water_daily	K00936: NO_NAME	KOs	0.0894639	110616	90	0.401723	0.996828
frequency_of_four_cups_water_daily	K00943: dTMP kinase [EC:2.7.4.9]	KOs	-0.095876	133132	90	0.368696	0.996828
frequency_of_four_cups_water_daily	K00970: poly(A) polymerase [EC:2.7.7.19]	KOs	-0.151885	139937	90	0.152983	0.996828
frequency_of_four_cups_water_daily	K00982: glutamate-ammonia-ligase adenylyltransferase	KOs	0.0447356	116050	90	0.675453	0.996828
frequency_of_four_cups_water_daily	K01006: pyruvate, orthophosphate dikinase [EC:2.7.9.1]	KOs	0.138398	104672	90	0.193301	0.996828
frequency_of_four_cups_water_daily	K01011: thiosulfate/3-mercaptopyruvate sulfurtransferase [EC:2.8.1.1 2.8.1.2]	KOs	0.0845863	111209	90	0.427975	0.996828
frequency_of_four_cups_water_daily	K01023: arylsulfate sulfotransferase	KOs	-0.0315692	125320	90	0.767705	0.996828
frequency_of_four_cups_water_daily	K01034: acetate CoA/acetoacetate CoA-transferase alpha subunit [EC:2.8.3.8 2.8.3.9]	KOs	-0.0104377	122753	90	0.922219	0.996828
frequency_of_four_cups_water_daily	K01035: acetate CoA/acetoacetate CoA-transferase beta subunit [EC:2.8.3.8 2.8.3.9]	KOs	-0.0666985	129588	90	0.532228	0.996828
frequency_of_four_cups_water_daily	K01056: peptidyl-tRNA hydrolase, PTH1 family	KOs	-0.0679007	129734	90	0.524847	0.996828
frequency_of_four_cups_water_daily	K01092: myo-inositol-1(or 4)-monophosphatase [EC:3.1.3.25]	KOs	-0.189272	144479	90	0.0739894	0.996828
frequency_of_four_cups_water_daily	K01130: arylsulfatase [EC:3.1.6.1]	KOs	-0.177373	143033	90	0.0944296	0.996828
frequency_of_four_cups_water_daily	K01151: deoxyribonuclease IV [EC:3.1.21.2]	KOs	-0.133379	137689	90	0.210108	0.996828
frequency_of_four_cups_water_daily	K01159: crossover junction endodeoxyribonuclease RuvC [EC:3.1.22.4]	KOs	-0.103676	134080	90	0.330834	0.996828
frequency_of_four_cups_water_daily	K01186: sialidase-1 [EC:3.2.1.18]	KOs	-0.090552	132486	90	0.395998	0.996828
frequency_of_four_cups_water_daily	K01195: beta-glucuronidase [EC:3.2.1.31]	KOs	0.0518234	115189	90	0.62761	0.996828
frequency_of_four_cups_water_daily	K01198: xylan 1,4-beta-xylosidase [EC:3.2.1.37]	KOs	0.178721	99773.1	90	0.0919129	0.996828
frequency_of_four_cups_water_daily	K01208: cyclomaltodextrinase / maltogenic alpha-amylase / neopullulanase [EC:3.2.1.54 3.2.1.133 3.2.1.135]	KOs	0.314608	83264.8	90	0.0025278	0.740239
frequency_of_four_cups_water_daily	K01338: ATP-dependent Lon protease [EC:3.4.21.53]	KOs	0.0259102	118337	90	0.808462	0.996828
frequency_of_four_cups_water_daily	K01425: glutaminase [EC:3.5.1.2]	KOs	-0.0856727	131893	90	0.422044	0.996828
frequency_of_four_cups_water_daily	K01443: N-acetylglucosamine-6-phosphate deacetylase [EC:3.5.1.25]	KOs	0.0374764	116932	90	0.725824	0.996828
frequency_of_four_cups_water_daily	K01447: N-acetylmuramoyl-L-alanine amidase	KOs	-0.16834	141936	90	0.112732	0.996828
frequency_of_four_cups_water_daily	K01457: allophanate hydrolase [EC:3.5.1.54]	KOs	0.160506	101986	90	0.130732	0.996828
frequency_of_four_cups_water_daily	K01488: adenosine deaminase [EC:3.5.4.4]	KOs	0.0815837	111574	90	0.444613	0.996828
frequency_of_four_cups_water_daily	K01521: CDP-diacylglycerol pyrophosphatase [EC:3.6.1.26]	KOs	0.0272675	118172	90	0.798635	0.996828
frequency_of_four_cups_water_daily	K01534: Zn2+-exporting ATPase	KOs	0.248232	91328.5	90	0.0183207	0.996828
frequency_of_four_cups_water_daily	K01547: K+-transporting ATPase ATPase B chain [EC:3.6.3.12]	KOs	-0.0290443	125013	90	0.785819	0.996828
frequency_of_four_cups_water_daily	K01571: oxaloacetate decarboxylase, alpha subunit [EC:4.1.1.3]	KOs	0.127941	105942	90	0.229467	0.996828
frequency_of_four_cups_water_daily	K01579: aspartate 1-decarboxylase [EC:4.1.1.11]	KOs	-0.0238	124376	90	0.823799	0.996828
frequency_of_four_cups_water_daily	K01610: phosphoenolpyruvate carboxykinase (ATP) [EC:4.1.1.49]	KOs	-0.0745696	130544	90	0.484856	0.996828
frequency_of_four_cups_water_daily	K01625: 2-dehydro-3-deoxyphosphogluconate aldolase / (4S)-4-hydroxy-2-oxoglutarate aldolase [EC:4.1.2.14 4.1.3.42]	KOs	0.302431	84744.1	90	0.00376533	0.740239
frequency_of_four_cups_water_daily	K01637: isocitrate lyase [EC:4.1.3.1]	KOs	0.0614958	114014	90	0.564757	0.996828
frequency_of_four_cups_water_daily	K01640: hydroxymethylglutaryl-CoA lyase [EC:4.1.3.4]	KOs	-0.0227526	124249	90	0.831436	0.996828
frequency_of_four_cups_water_daily	K01647: citrate synthase [EC:2.3.3.1]	KOs	-0.0191522	123812	90	0.857804	0.996828
frequency_of_four_cups_water_daily	K01657: anthranilate synthase component I [EC:4.1.3.27]	KOs	0.0260615	118319	90	0.807365	0.996828
frequency_of_four_cups_water_daily	K01664: para-aminobenzoate synthetase component II [EC:2.6.1.85]	KOs	0.0340933	117343	90	0.74972	0.996828
frequency_of_four_cups_water_daily	K01667: tryptophanase [EC:4.1.99.1]	KOs	-0.0320685	125381	90	0.764137	0.996828
frequency_of_four_cups_water_daily	K01689: enolase [EC:4.2.1.11]	KOs	0.061294	114039	90	0.566037	0.996828
frequency_of_four_cups_water_daily	K01693: imidazoleglycerol-phosphate dehydratase [EC:4.2.1.19]	KOs	-0.0737313	130442	90	0.489792	0.996828
frequency_of_four_cups_water_daily	K01703: 3-isopropylmalate/(R)-2-methylmalate dehydratase large subunit [EC:4.2.1.33 4.2.1.35]	KOs	-0.0338346	125595	90	0.751557	0.996828
frequency_of_four_cups_water_daily	K01734: methylglyoxal synthase [EC:4.2.3.3]	KOs	-0.0270142	124767	90	0.800467	0.996828
frequency_of_four_cups_water_daily	K01736: chorismate synthase [EC:4.2.3.5]	KOs	-0.0497101	127524	90	0.641726	0.996828
frequency_of_four_cups_water_daily	K01744: aspartate ammonia-lyase [EC:4.3.1.1]	KOs	0.0361585	117092	90	0.735103	0.996828
frequency_of_four_cups_water_daily	K01779: aspartate racemase [EC:5.1.1.13]	KOs	-0.0494188	127489	90	0.643682	0.996828
frequency_of_four_cups_water_daily	K01815: 4-deoxy-L-threo-5-hexosulose-uronate ketol-isomerase [EC:5.3.1.17]	KOs	0.010186	120248	90	0.924089	0.996828
frequency_of_four_cups_water_daily	K01818: L-fucose/D-arabinose isomerase [EC:5.3.1.25 5.3.1.3]	KOs	-0.0103017	122737	90	0.923229	0.996828
frequency_of_four_cups_water_daily	K01845: glutamate-1-semialdehyde 2,1-aminomutase [EC:5.4.3.8]	KOs	-0.0135608	123132	90	0.899054	0.996828
frequency_of_four_cups_water_daily	K01854: UDP-galactopyranose mutase [EC:5.4.99.9]	KOs	0.0413771	116458	90	0.698596	0.996828
frequency_of_four_cups_water_daily	K01866: tyrosyl-tRNA synthetase [EC:6.1.1.1]	KOs	-0.107434	134537	90	0.313512	0.996828
frequency_of_four_cups_water_daily	K01868: threonyl-tRNA synthetase [EC:6.1.1.3]	KOs	-0.0401652	126364	90	0.707016	0.996828
frequency_of_four_cups_water_daily	K01875: seryl-tRNA synthetase [EC:6.1.1.11]	KOs	-0.0958972	133135	90	0.36859	0.996828
frequency_of_four_cups_water_daily	K01880: glycyl-tRNA synthetase [EC:6.1.1.14]	KOs	0.163471	101626	90	0.123678	0.996828
frequency_of_four_cups_water_daily	K01902: succinyl-CoA synthetase alpha subunit [EC:6.2.1.5]	KOs	-0.107341	134525	90	0.313932	0.996828
frequency_of_four_cups_water_daily	K01903: succinyl-CoA synthetase beta subunit [EC:6.2.1.5]	KOs	-0.158841	140782	90	0.134825	0.996828
frequency_of_four_cups_water_daily	K01923: phosphoribosylaminoimidazole-succinocarboxamide synthase [EC:6.3.2.6]	KOs	-0.0259013	124632	90	0.808527	0.996828
frequency_of_four_cups_water_daily	K01928: UDP-N-acetylmuramoyl-L-alanyl-D-glutamate--2,6-diaminopimelate ligase [EC:6.3.2.13]	KOs	-0.00413138	121987	90	0.969173	0.998925
frequency_of_four_cups_water_daily	K01937: CTP synthase [EC:6.3.4.2]	KOs	-0.176474	142924	90	0.0961397	0.996828
frequency_of_four_cups_water_daily	K01938: formate--tetrahydrofolate ligase [EC:6.3.4.3]	KOs	-0.0731005	130366	90	0.493524	0.996828
frequency_of_four_cups_water_daily	K01939: adenylosuccinate synthase [EC:6.3.4.4]	KOs	-0.0271211	124780	90	0.799694	0.996828
frequency_of_four_cups_water_daily	K01950: NAD+ synthase (glutamine-hydrolysing) [EC:6.3.5.1]	KOs	0.00261773	121167	90	0.980464	0.998925
frequency_of_four_cups_water_daily	K01963: acetyl-CoA carboxylase carboxyl transferase subunit beta [EC:6.4.1.2]	KOs	0.164863	101457	90	0.120467	0.996828
frequency_of_four_cups_water_daily	K01972: DNA ligase (NAD+) [EC:6.5.1.2]	KOs	-0.11477	135428	90	0.281412	0.996828
frequency_of_four_cups_water_daily	K01975: 2'-5' RNA ligase	KOs	-0.12463	136626	90	0.241844	0.996828
frequency_of_four_cups_water_daily	K01992: ABC-2 type transport system permease protein	KOs	0.176421	100053	90	0.096242	0.996828
frequency_of_four_cups_water_daily	K01993: HlyD family secretion protein	KOs	0.0633063	113794	90	0.553331	0.996828
frequency_of_four_cups_water_daily	K02003: NO_NAME	KOs	0.0623536	113910	90	0.559329	0.996828
frequency_of_four_cups_water_daily	K02007: cobalt/nickel transport system permease protein	KOs	-0.0765597	130786	90	0.473245	0.996828
frequency_of_four_cups_water_daily	K02022: NO_NAME	KOs	-0.163035	141291	90	0.124696	0.996828
frequency_of_four_cups_water_daily	K02032: peptide/nickel transport system ATP-binding protein	KOs	-0.121452	136240	90	0.254156	0.996828
frequency_of_four_cups_water_daily	K02033: peptide/nickel transport system permease protein	KOs	-0.181454	143529	90	0.0869697	0.996828
frequency_of_four_cups_water_daily	K02035: peptide/nickel transport system substrate-binding protein	KOs	-0.0106739	122782	90	0.920464	0.996828
frequency_of_four_cups_water_daily	K02036: phosphate transport system ATP-binding protein [EC:3.6.3.27]	KOs	0.0838385	111300	90	0.432085	0.996828
frequency_of_four_cups_water_daily	K02038: phosphate transport system permease protein	KOs	0.0784784	111951	90	0.462194	0.996828
frequency_of_four_cups_water_daily	K02044: phosphonate transport system substrate-binding protein	KOs	0.200834	97086.7	90	0.0576922	0.996828
frequency_of_four_cups_water_daily	K02046: sulfate transport system permease protein	KOs	0.282424	87174.7	90	0.00699684	0.755658
frequency_of_four_cups_water_daily	K02051: sulfonate/nitrate/taurine transport system substrate-binding protein	KOs	0.0817297	111556	90	0.443795	0.996828
frequency_of_four_cups_water_daily	K02053: putative spermidine/putrescine transport system permease protein	KOs	0.0917408	110340	90	0.3898	0.996828
frequency_of_four_cups_water_daily	K02065: phospholipid/cholesterol/gamma-HCH transport system ATP-binding protein	KOs	0.0861539	111019	90	0.419433	0.996828
frequency_of_four_cups_water_daily	K02066: phospholipid/cholesterol/gamma-HCH transport system permease protein	KOs	-0.109446	134781	90	0.304481	0.996828
frequency_of_four_cups_water_daily	K02071: D-methionine transport system ATP-binding protein	KOs	0.0908514	110448	90	0.394432	0.996828
frequency_of_four_cups_water_daily	K02073: D-methionine transport system substrate-binding protein	KOs	0.0733619	112573	90	0.491975	0.996828
frequency_of_four_cups_water_daily	K02103: GntR family transcriptional regulator, arabinose operon	KOs	0.135795	104988	90	0.201892	0.996828
frequency_of_four_cups_water_daily	K02109: F-type H+-transporting ATPase subunit b	KOs	-0.0506539	127639	90	0.635405	0.996828
frequency_of_four_cups_water_daily	K02111: F-type H+-transporting ATPase subunit alpha [EC:3.6.3.14]	KOs	0.022224	118785	90	0.835296	0.996828
frequency_of_four_cups_water_daily	K02112: F-type H+-transporting ATPase subunit beta [EC:3.6.3.14]	KOs	0.0130174	119904	90	0.903079	0.996828
frequency_of_four_cups_water_daily	K02118: V/A-type H+/Na+-transporting ATPase subunit B	KOs	-0.0914424	132594	90	0.391351	0.996828
frequency_of_four_cups_water_daily	K02160: acetyl-CoA carboxylase biotin carboxyl carrier protein	KOs	0.0960589	109815	90	0.367779	0.996828
frequency_of_four_cups_water_daily	K02170: pimeloyl-[acyl-carrier protein] methyl ester esterase [EC:3.1.1.85]	KOs	-0.090562	132487	90	0.395946	0.996828
frequency_of_four_cups_water_daily	K02182: crotonobetaine/carnitine-CoA ligase	KOs	0.0189517	119183	90	0.859277	0.996828
frequency_of_four_cups_water_daily	K02195: heme exporter protein C	KOs	-0.100625	133709	90	0.34534	0.996828
frequency_of_four_cups_water_daily	K02196: heme exporter protein D	KOs	0.0211473	118916	90	0.843171	0.996828
frequency_of_four_cups_water_daily	K02337: DNA polymerase III subunit alpha [EC:2.7.7.7]	KOs	-0.149816	139685	90	0.158723	0.996828
frequency_of_four_cups_water_daily	K02363: 2,3-dihydroxybenzoate-AMP ligase [EC:6.3.2.14 2.7.7.58]	KOs	0.0586647	114358	90	0.582844	0.996828
frequency_of_four_cups_water_daily	K02377: GDP-L-fucose synthase [EC:1.1.1.271]	KOs	-0.0508519	127663	90	0.634083	0.996828
frequency_of_four_cups_water_daily	K02400: flagellar biosynthesis protein FlhA	KOs	0.0665842	113396	90	0.532932	0.996828
frequency_of_four_cups_water_daily	K02404: flagellar biosynthesis protein FlhF	KOs	0.0246492	118490	90	0.817618	0.996828
frequency_of_four_cups_water_daily	K02407: flagellar hook-associated protein 2	KOs	0.0998657	109353	90	0.349011	0.996828
frequency_of_four_cups_water_daily	K02410: flagellar motor switch protein FliG	KOs	0.132313	105411	90	0.213809	0.996828
frequency_of_four_cups_water_daily	K02412: flagellum-specific ATP synthase [EC:3.6.3.14]	KOs	4.92847e-05	121479	90	0.999632	0.999632
frequency_of_four_cups_water_daily	K02422: flagellar protein FliS	KOs	0.107879	108379	90	0.3115	0.996828
frequency_of_four_cups_water_daily	K02425: FliZ protein	KOs	0.0313782	117673	90	0.76907	0.996828
frequency_of_four_cups_water_daily	K02445: MFS transporter, OPA family, glycerol-3-phosphate transporter	KOs	-0.113293	135248	90	0.287695	0.996828
frequency_of_four_cups_water_daily	K02492: glutamyl-tRNA reductase [EC:1.2.1.70]	KOs	0.0850654	111151	90	0.425354	0.996828
frequency_of_four_cups_water_daily	K02499: tetrapyrrole methylase family protein / MazG family protein	KOs	-0.105252	134272	90	0.323497	0.996828
frequency_of_four_cups_water_daily	K02500: cyclase [EC:4.1.3.-]	KOs	-0.0548209	128145	90	0.607816	0.996828
frequency_of_four_cups_water_daily	K02501: glutamine amidotransferase [EC:2.4.2.-]	KOs	0.111672	107919	90	0.294691	0.996828
frequency_of_four_cups_water_daily	K02502: ATP phosphoribosyltransferase regulatory subunit	KOs	0.173788	100372	90	0.101392	0.996828
frequency_of_four_cups_water_daily	K02528: dimethyladenosine transferase	KOs	-0.0560675	128296	90	0.599666	0.996828
frequency_of_four_cups_water_daily	K02575: MFS transporter, NNP family, nitrate/nitrite transporter	KOs	-0.079125	131097	90	0.458502	0.996828
frequency_of_four_cups_water_daily	K02760: PTS system, cellobiose-specific IIB component [EC:2.7.1.196 2.7.1.205]	KOs	0.0297631	117869	90	0.78065	0.996828
frequency_of_four_cups_water_daily	K02799: PTS system, mannitol-specific IIB component [EC:2.7.1.197]	KOs	0.172826	100489	90	0.103327	0.996828
frequency_of_four_cups_water_daily	K02800: PTS system, mannitol-specific IIC component	KOs	0.172826	100489	90	0.103327	0.996828
frequency_of_four_cups_water_daily	K02803: PTS system, N-acetylglucosamine-specific IIB component [EC:2.7.1.193]	KOs	-0.0420731	126596	90	0.693776	0.996828
frequency_of_four_cups_water_daily	K02804: PTS system, N-acetylglucosamine-specific IIC component	KOs	-0.0453472	126994	90	0.671269	0.996828
frequency_of_four_cups_water_daily	K02825: pyrimidine operon attenuation protein / uracil phosphoribosyltransferase [EC:2.4.2.9]	KOs	-0.114939	135448	90	0.280703	0.996828
frequency_of_four_cups_water_daily	K02851: undecaprenyl-phosphate alpha-N-acetylglucosaminyltransferase	KOs	0.0406722	116544	90	0.703489	0.996828
frequency_of_four_cups_water_daily	K02874: large subunit ribosomal protein L14	KOs	0.128785	105840	90	0.226383	0.996828
frequency_of_four_cups_water_daily	K02888: large subunit ribosomal protein L21	KOs	-0.0614276	128948	90	0.565189	0.996828
frequency_of_four_cups_water_daily	K02895: large subunit ribosomal protein L24	KOs	-0.0992956	133548	90	0.351783	0.996828
frequency_of_four_cups_water_daily	K02902: large subunit ribosomal protein L28	KOs	-0.0739731	130472	90	0.488366	0.996828
frequency_of_four_cups_water_daily	K02904: large subunit ribosomal protein L29	KOs	-0.0849515	131805	90	0.425976	0.996828
frequency_of_four_cups_water_daily	K02919: large subunit ribosomal protein L36	KOs	-0.178353	143152	90	0.092595	0.996828
frequency_of_four_cups_water_daily	K02926: large subunit ribosomal protein L4	KOs	-0.0227048	124243	90	0.831785	0.996828
frequency_of_four_cups_water_daily	K02933: large subunit ribosomal protein L6	KOs	-0.154099	140206	90	0.147016	0.996828
frequency_of_four_cups_water_daily	K02939: large subunit ribosomal protein L9	KOs	-0.0808647	131309	90	0.44865	0.996828
frequency_of_four_cups_water_daily	K02948: small subunit ribosomal protein S11	KOs	0.0332647	117444	90	0.755609	0.996828
frequency_of_four_cups_water_daily	K02950: small subunit ribosomal protein S12	KOs	0.0439137	116150	90	0.681089	0.996828
frequency_of_four_cups_water_daily	K02961: small subunit ribosomal protein S17	KOs	-0.0226425	124236	90	0.83224	0.996828
frequency_of_four_cups_water_daily	K02963: small subunit ribosomal protein S18	KOs	-0.102554	133944	90	0.336122	0.996828
frequency_of_four_cups_water_daily	K02968: small subunit ribosomal protein S20	KOs	-0.157812	140657	90	0.137403	0.996828
frequency_of_four_cups_water_daily	K02986: small subunit ribosomal protein S4	KOs	-0.0501464	127577	90	0.638801	0.996828
frequency_of_four_cups_water_daily	K02990: small subunit ribosomal protein S6	KOs	-0.118608	135894	90	0.265528	0.996828
frequency_of_four_cups_water_daily	K03046: DNA-directed RNA polymerase subunit beta' [EC:2.7.7.6]	KOs	-0.164267	141441	90	0.121835	0.996828
frequency_of_four_cups_water_daily	K03058: DNA-directed RNA polymerase subunit N [EC:2.7.7.6]	KOs	0.034709	117268	90	0.745353	0.996828
frequency_of_four_cups_water_daily	K03077: L-ribulose-5-phosphate 4-epimerase [EC:5.1.3.4]	KOs	0.156675	102451	90	0.140295	0.996828
frequency_of_four_cups_water_daily	K03086: RNA polymerase primary sigma factor	KOs	0.0785229	111946	90	0.461939	0.996828
frequency_of_four_cups_water_daily	K03116: sec-independent protein translocase protein TatA	KOs	-0.0423377	126628	90	0.691947	0.996828
frequency_of_four_cups_water_daily	K03118: sec-independent protein translocase protein TatC	KOs	-0.0696655	129948	90	0.514104	0.996828
frequency_of_four_cups_water_daily	K03119: taurine dioxygenase [EC:1.14.11.17]	KOs	0.132161	105429	90	0.21434	0.996828
frequency_of_four_cups_water_daily	K03149: thiazole synthase [EC:2.8.1.10]	KOs	0.0886288	110718	90	0.406149	0.996828
frequency_of_four_cups_water_daily	K03216: RNA methyltransferase, TrmH family, group 2	KOs	0.0873322	110875	90	0.413077	0.996828
frequency_of_four_cups_water_daily	K03271: D-sedoheptulose 7-phosphate isomerase [EC:5.3.1.28]	KOs	-0.0563429	128330	90	0.597872	0.996828
frequency_of_four_cups_water_daily	K03311: branched-chain amino acid:cation transporter, LIVCS family	KOs	0.117776	107177	90	0.268917	0.996828
frequency_of_four_cups_water_daily	K03320: ammonium transporter, Amt family	KOs	0.197183	97530.2	90	0.0624868	0.996828
frequency_of_four_cups_water_daily	K03389: heterodisulfide reductase subunit B [EC:1.8.98.1]	KOs	-0.00183	121707	90	0.986342	0.998925
frequency_of_four_cups_water_daily	K03406: methyl-accepting chemotaxis protein	KOs	0.174689	100263	90	0.0996056	0.996828
frequency_of_four_cups_water_daily	K03407: two-component system, chemotaxis family, sensor kinase CheA [EC:2.7.13.3]	KOs	0.228734	93697.2	90	0.0301233	0.996828
frequency_of_four_cups_water_daily	K03415: two-component system, chemotaxis family, response regulator CheV	KOs	0.0860611	111030	90	0.419936	0.996828
frequency_of_four_cups_water_daily	K03429: processive 1,2-diacylglycerol beta-glucosyltransferase [EC:2.4.1.315]	KOs	-0.0943031	132941	90	0.37664	0.996828
frequency_of_four_cups_water_daily	K03474: pyridoxine 5-phosphate synthase [EC:2.6.99.2]	KOs	-0.0790127	131084	90	0.459142	0.996828
frequency_of_four_cups_water_daily	K03501: glucose inhibited division protein B	KOs	0.114601	107563	90	0.282127	0.996828
frequency_of_four_cups_water_daily	K03503: DNA polymerase V	KOs	-0.0849021	131799	90	0.426246	0.996828
frequency_of_four_cups_water_daily	K03529: chromosome segregation protein	KOs	0.174407	100297	90	0.100163	0.996828
frequency_of_four_cups_water_daily	K03545: trigger factor	KOs	-0.0808647	131309	90	0.44865	0.996828
frequency_of_four_cups_water_daily	K03564: peroxiredoxin Q/BCP	KOs	-0.012875	123049	90	0.904134	0.996828
frequency_of_four_cups_water_daily	K03565: regulatory protein	KOs	0.107149	108468	90	0.314805	0.996828
frequency_of_four_cups_water_daily	K03581: exodeoxyribonuclease V alpha subunit [EC:3.1.11.5]	KOs	0.0691857	113080	90	0.517014	0.996828
frequency_of_four_cups_water_daily	K03596: GTP-binding protein LepA	KOs	-0.00146023	121662	90	0.989102	0.998925
frequency_of_four_cups_water_daily	K03597: sigma-E factor negative regulatory protein RseA	KOs	-0.0427548	126679	90	0.689067	0.996828
frequency_of_four_cups_water_daily	K03600: stringent starvation protein B	KOs	0.00382788	121020	90	0.971436	0.998925
frequency_of_four_cups_water_daily	K03608: cell division topological specificity factor	KOs	0.197533	97487.7	90	0.0620128	0.996828
frequency_of_four_cups_water_daily	K03621: glycerol-3-phosphate acyltransferase PlsX [EC:2.3.1.15]	KOs	-0.118216	135847	90	0.26712	0.996828
frequency_of_four_cups_water_daily	K03628: transcription termination factor Rho	KOs	0.0166324	119464	90	0.876353	0.996828
frequency_of_four_cups_water_daily	K03642: rare lipoprotein A	KOs	-0.238737	150488	90	0.0234467	0.996828
frequency_of_four_cups_water_daily	K03645: negative modulator of initiation of replication	KOs	0.0877644	110823	90	0.41076	0.996828
frequency_of_four_cups_water_daily	K03647: protein involved in ribonucleotide reduction	KOs	0.00469242	120915	90	0.964989	0.998925
frequency_of_four_cups_water_daily	K03650: tRNA modification GTPase	KOs	-0.0246992	124486	90	0.817255	0.996828
frequency_of_four_cups_water_daily	K03651: Icc protein	KOs	0.00838601	120466	90	0.937473	0.996828
frequency_of_four_cups_water_daily	K03665: GTP-binding protein HflX	KOs	-0.083429	131620	90	0.434345	0.996828
frequency_of_four_cups_water_daily	K03672: thioredoxin 2	KOs	0.0671773	113324	90	0.529282	0.996828
frequency_of_four_cups_water_daily	K03673: thiol:disulfide interchange protein DsbA	KOs	0.00630274	120719	90	0.952986	0.996828
frequency_of_four_cups_water_daily	K03710: GntR family transcriptional regulator	KOs	0.0190676	119169	90	0.858426	0.996828
frequency_of_four_cups_water_daily	K03733: integrase/recombinase XerC	KOs	0.00649991	120695	90	0.951517	0.996828
frequency_of_four_cups_water_daily	K03735: ethanolamine ammonia-lyase large subunit [EC:4.3.1.7]	KOs	0.110791	108026	90	0.298542	0.996828
frequency_of_four_cups_water_daily	K03748: SanA protein	KOs	0.0768892	112144	90	0.471337	0.996828
frequency_of_four_cups_water_daily	K03758: arginine:ornithine antiporter	KOs	-0.00882948	122558	90	0.934174	0.996828
frequency_of_four_cups_water_daily	K03772: FKBP-type peptidyl-prolyl cis-trans isomerase FkpA	KOs	-0.114411	135384	90	0.282931	0.996828
frequency_of_four_cups_water_daily	K03775: FKBP-type peptidyl-prolyl cis-trans isomerase SlyD	KOs	-0.0641681	129280	90	0.547931	0.996828
frequency_of_four_cups_water_daily	K03780: L(+)-tartrate dehydratase beta subunit [EC:4.2.1.32]	KOs	0.046153	115878	90	0.665774	0.996828
frequency_of_four_cups_water_daily	K03781: catalase [EC:1.11.1.6]	KOs	-0.148365	139509	90	0.162843	0.996828
frequency_of_four_cups_water_daily	K03790: ribosomal-protein-alanine N-acetyltransferase	KOs	0.0870876	110905	90	0.414392	0.996828
frequency_of_four_cups_water_daily	K03798: cell division protease FtsH	KOs	-0.0334962	125554	90	0.753962	0.996828
frequency_of_four_cups_water_daily	K03805: thiol:disulfide interchange protein DsbG	KOs	0.019115	119163	90	0.858077	0.996828
frequency_of_four_cups_water_daily	K03818: putative colanic acid biosynthesis acetyltransferase WcaF	KOs	0.062789	113857	90	0.556584	0.996828
frequency_of_four_cups_water_daily	K03824: putative acetyltransferase	KOs	0.0685644	113155	90	0.520793	0.996828
frequency_of_four_cups_water_daily	K03828: putative acetyltransferase	KOs	0.066151	113449	90	0.535607	0.996828
frequency_of_four_cups_water_daily	K03855: ferredoxin like protein	KOs	-0.0245628	124469	90	0.818247	0.996828
frequency_of_four_cups_water_daily	K03970: phage shock protein B	KOs	-0.00174057	121696	90	0.98701	0.998925
frequency_of_four_cups_water_daily	K03972: phage shock protein E	KOs	-0.105244	134271	90	0.323535	0.996828
frequency_of_four_cups_water_daily	K03973: phage shock protein C	KOs	0.0483104	115616	90	0.651146	0.996828
frequency_of_four_cups_water_daily	K03979: GTP-binding protein	KOs	-0.121974	136303	90	0.252105	0.996828
frequency_of_four_cups_water_daily	K03981: thiol:disulfide interchange protein DsbC	KOs	0.0996087	109384	90	0.350259	0.996828
frequency_of_four_cups_water_daily	K04018: formate-dependent nitrite reductase complex NrfG subunit	KOs	-0.0475537	127262	90	0.656262	0.996828
frequency_of_four_cups_water_daily	K04023: ethanolamine transporter	KOs	-0.0118074	122919	90	0.912051	0.996828
frequency_of_four_cups_water_daily	K04026: ethanolamine utilization protein EutL	KOs	0.0849058	111170	90	0.426226	0.996828
frequency_of_four_cups_water_daily	K04027: ethanolamine utilization protein EutM	KOs	-0.0616049	128969	90	0.564065	0.996828
frequency_of_four_cups_water_daily	K04028: ethanolamine utilization protein EutN	KOs	0.00636778	120711	90	0.952501	0.996828
frequency_of_four_cups_water_daily	K04030: ethanolamine utilization protein EutQ	KOs	0.0156708	119581	90	0.88345	0.996828
