## Supplementary Table 5 for "Integrated multi-cohort analysis of the Parkinson’s disease gut metagenome" (part 3 of 3)

### Sheet: Kegg_Orthology (continued)
metadata	feature	object_name	rho	S	n	p	q
frequency_of_four_cups_water_daily	K04032: ethanolamine utilization cobalamin adenosyltransferase [EC:2.5.1.17]	KOs	-0.0391816	126245	90	0.713877	0.996828
frequency_of_four_cups_water_daily	K04064: osmotically inducible lipoprotein OsmE	KOs	0.0690787	113093	90	0.517664	0.996828
frequency_of_four_cups_water_daily	K04095: cell filamentation protein	KOs	-0.0308282	125230	90	0.773008	0.996828
frequency_of_four_cups_water_daily	K04518: prephenate dehydratase [EC:4.2.1.51]	KOs	-0.0515923	127753	90	0.629147	0.996828
frequency_of_four_cups_water_daily	K04565: superoxide dismutase, Cu-Zn family [EC:1.15.1.1]	KOs	0.00584083	120775	90	0.956428	0.998012
frequency_of_four_cups_water_daily	K04769: AbrB family transcriptional regulator, stage V sporulation protein T	KOs	0.0704901	112922	90	0.509124	0.996828
frequency_of_four_cups_water_daily	K04794: peptidyl-tRNA hydrolase, PTH2 family	KOs	-0.0233776	124325	90	0.826876	0.996828
frequency_of_four_cups_water_daily	K05337: ferredoxin	KOs	-0.0122646	122975	90	0.908659	0.996828
frequency_of_four_cups_water_daily	K05396: D-cysteine desulfhydrase [EC:4.4.1.15]	KOs	0.143455	104057	90	0.177369	0.996828
frequency_of_four_cups_water_daily	K05594: ElaB protein	KOs	0.0961793	109801	90	0.367176	0.996828
frequency_of_four_cups_water_daily	K05595: multiple antibiotic resistance protein	KOs	-0.0662278	129531	90	0.535132	0.996828
frequency_of_four_cups_water_daily	K05775: maltose operon periplasmic protein	KOs	0.0491352	115516	90	0.645588	0.996828
frequency_of_four_cups_water_daily	K05790: lipopolysaccharide biosynthesis protein WzzE	KOs	-0.0202824	123949	90	0.849509	0.996828
frequency_of_four_cups_water_daily	K05805: CreA protein	KOs	-0.093003	132783	90	0.383284	0.996828
frequency_of_four_cups_water_daily	K05814: sn-glycerol 3-phosphate transport system permease protein	KOs	0.157233	102384	90	0.138869	0.996828
frequency_of_four_cups_water_daily	K05835: threonine efflux protein	KOs	-0.00113782	121623	90	0.991508	0.998925
frequency_of_four_cups_water_daily	K05934: precorrin-3B C17-methyltransferase [EC:2.1.1.131]	KOs	0.0225088	118751	90	0.833216	0.996828
frequency_of_four_cups_water_daily	K05942: NO_NAME	KOs	0.0566099	114608	90	0.596135	0.996828
frequency_of_four_cups_water_daily	K05964: holo-ACP synthase [EC:2.7.7.61]	KOs	0.120752	106815	90	0.256924	0.996828
frequency_of_four_cups_water_daily	K06012: spore protease	KOs	0.0952574	109913	90	0.371808	0.996828
frequency_of_four_cups_water_daily	K06023: HPr kinase/phosphorylase	KOs	0.128396	105887	90	0.227801	0.996828
frequency_of_four_cups_water_daily	K06075: MarR family transcriptional regulator, transcriptional regulator for	KOs	0.0285886	118012	90	0.789101	0.996828
frequency_of_four_cups_water_daily	K06165: alpha-D-ribose 1-methylphosphonate 5-triphosphate synthase subunit PhnH [EC:2.7.8.37]	KOs	0.0501166	115397	90	0.639	0.996828
frequency_of_four_cups_water_daily	K06168: bifunctional enzyme involved in thiolation and methylation of tRNA	KOs	-0.144776	139073	90	0.17337	0.996828
frequency_of_four_cups_water_daily	K06183: ribosomal small subunit pseudouridine synthase A	KOs	0.0672493	113315	90	0.52884	0.996828
frequency_of_four_cups_water_daily	K06202: CyaY protein	KOs	0.0918888	110322	90	0.389033	0.996828
frequency_of_four_cups_water_daily	K06222: 2,5-diketo-D-gluconate reductase B	KOs	0.137029	104838	90	0.197788	0.996828
frequency_of_four_cups_water_daily	K06281: hydrogenase large subunit [EC:1.12.99.6]	KOs	0.0430034	116261	90	0.687353	0.996828
frequency_of_four_cups_water_daily	K06282: hydrogenase small subunit [EC:1.12.99.6]	KOs	-0.218673	148051	90	0.0383917	0.996828
frequency_of_four_cups_water_daily	K06320: spore maturation protein CgeB	KOs	0.141211	104330	90	0.184315	0.996828
frequency_of_four_cups_water_daily	K06330: spore coat protein H	KOs	-0.0349368	125729	90	0.743739	0.996828
frequency_of_four_cups_water_daily	K06333: spore coat protein JB	KOs	0.0700754	112972	90	0.511625	0.996828
frequency_of_four_cups_water_daily	K06379: stage II sporulation protein AB (anti-sigma F factor)	KOs	0.0571022	114548	90	0.592938	0.996828
frequency_of_four_cups_water_daily	K06382: stage II sporulation protein E	KOs	0.00939432	120344	90	0.929973	0.996828
frequency_of_four_cups_water_daily	K06384: stage II sporulation protein M	KOs	0.148578	103435	90	0.162232	0.996828
frequency_of_four_cups_water_daily	K06385: stage II sporulation protein P	KOs	0.0167461	119451	90	0.875514	0.996828
frequency_of_four_cups_water_daily	K06392: stage III sporulation protein AC	KOs	0.0686186	113149	90	0.520463	0.996828
frequency_of_four_cups_water_daily	K06396: stage III sporulation protein AG	KOs	0.190186	98380.2	90	0.0725789	0.996828
frequency_of_four_cups_water_daily	K06398: stage IV sporulation protein A	KOs	-0.0432068	126734	90	0.685952	0.996828
frequency_of_four_cups_water_daily	K06399: stage IV sporulation protein B	KOs	0.209806	95996.8	90	0.0471758	0.996828
frequency_of_four_cups_water_daily	K06403: stage V sporulation protein AA	KOs	-0.00107351	121615	90	0.991988	0.998925
frequency_of_four_cups_water_daily	K06405: stage V sporulation protein AC	KOs	0.00253765	121177	90	0.981062	0.998925
frequency_of_four_cups_water_daily	K06406: stage V sporulation protein AD	KOs	-0.0483289	127356	90	0.651021	0.996828
frequency_of_four_cups_water_daily	K06407: stage V sporulation protein AE	KOs	0.0497928	115436	90	0.641171	0.996828
frequency_of_four_cups_water_daily	K06408: stage V sporulation protein AF	KOs	0.203271	96790.6	90	0.0546617	0.996828
frequency_of_four_cups_water_daily	K06438: similar to stage IV sporulation protein	KOs	0.214638	95409.7	90	0.0422029	0.996828
frequency_of_four_cups_water_daily	K06518: holin-like protein	KOs	-0.124574	136619	90	0.242059	0.996828
frequency_of_four_cups_water_daily	K06603: flagellar protein FlaG	KOs	0.121572	106716	90	0.253683	0.996828
frequency_of_four_cups_water_daily	K06726: D-ribose pyranase [EC:5.4.99.62]	KOs	-0.0111927	122845	90	0.916612	0.996828
frequency_of_four_cups_water_daily	K06889: NO_NAME	KOs	-0.0627721	129111	90	0.556691	0.996828
frequency_of_four_cups_water_daily	K06910: NO_NAME	KOs	0.00854831	120447	90	0.936266	0.996828
frequency_of_four_cups_water_daily	K06960: NO_NAME	KOs	0.0581868	114416	90	0.585923	0.996828
frequency_of_four_cups_water_daily	K07030: NO_NAME	KOs	0.0214582	118878	90	0.840895	0.996828
frequency_of_four_cups_water_daily	K07034: NO_NAME	KOs	0.0214173	118883	90	0.841195	0.996828
frequency_of_four_cups_water_daily	K07038: NO_NAME	KOs	-0.0817864	131421	90	0.443478	0.996828
frequency_of_four_cups_water_daily	K07040: NO_NAME	KOs	-0.0357465	125828	90	0.738012	0.996828
frequency_of_four_cups_water_daily	K07043: NO_NAME	KOs	0.00663339	120679	90	0.950522	0.996828
frequency_of_four_cups_water_daily	K07051: NO_NAME	KOs	-0.136262	138039	90	0.200332	0.996828
frequency_of_four_cups_water_daily	K07099: NO_NAME	KOs	0.0208636	118950	90	0.845249	0.996828
frequency_of_four_cups_water_daily	K07120: NO_NAME	KOs	0.15398	102779	90	0.147333	0.996828
frequency_of_four_cups_water_daily	K07216: hemerythrin	KOs	0.202957	96828.7	90	0.0550442	0.996828
frequency_of_four_cups_water_daily	K07238: zinc transporter, ZIP family	KOs	-0.0856493	131890	90	0.422172	0.996828
frequency_of_four_cups_water_daily	K07258: D-alanyl-D-alanine carboxypeptidase (penicillin-binding protein 5/6) [EC:3.4.16.4]	KOs	0.123986	106423	90	0.244306	0.996828
frequency_of_four_cups_water_daily	K07261: penicillin-insensitive murein endopeptidase	KOs	0.136259	104932	90	0.200341	0.996828
frequency_of_four_cups_water_daily	K07308: anaerobic dimethyl sulfoxide reductase subunit C (DMSO reductase anchor subunit)	KOs	-0.0177809	123645	90	0.86789	0.996828
frequency_of_four_cups_water_daily	K07319: putative adenine-specific DNA-methyltransferase	KOs	0.0716864	112776	90	0.501944	0.996828
frequency_of_four_cups_water_daily	K07391: magnesium chelatase family protein	KOs	0.0581421	114422	90	0.586211	0.996828
frequency_of_four_cups_water_daily	K07402: xanthine dehydrogenase accessory factor	KOs	0.000293928	121449	90	0.997806	0.999632
frequency_of_four_cups_water_daily	K07405: alpha-amylase [EC:3.2.1.1]	KOs	-0.0747023	130560	90	0.484077	0.996828
frequency_of_four_cups_water_daily	K07406: alpha-galactosidase [EC:3.2.1.22]	KOs	0.143457	104057	90	0.177362	0.996828
frequency_of_four_cups_water_daily	K07478: putative ATPase	KOs	-0.0112277	122849	90	0.916352	0.996828
frequency_of_four_cups_water_daily	K07559: putative RNA 2'-phosphotransferase	KOs	0.0303255	117801	90	0.776612	0.996828
frequency_of_four_cups_water_daily	K07571: S1 RNA binding domain protein	KOs	0.044013	116138	90	0.680408	0.996828
frequency_of_four_cups_water_daily	K07666: two-component system, OmpR family, response regulator QseB	KOs	0.0481575	115635	90	0.652179	0.996828
frequency_of_four_cups_water_daily	K07685: two-component system, NarL family, nitrate/nitrite response regulator NarP	KOs	0.18682	98789.1	90	0.0778809	0.996828
frequency_of_four_cups_water_daily	K07713: two-component system, NtrC family, response regulator HydG	KOs	-0.166586	141723	90	0.116586	0.996828
frequency_of_four_cups_water_daily	K07718: two-component system, sensor histidine kinase YesM [EC:2.7.13.3]	KOs	0.027794	118108	90	0.794832	0.996828
frequency_of_four_cups_water_daily	K07720: two-component system, response regulator YesN	KOs	0.147077	103617	90	0.166565	0.996828
frequency_of_four_cups_water_daily	K07741: anti-repressor protein	KOs	-0.0127572	123035	90	0.905007	0.996828
frequency_of_four_cups_water_daily	K07791: anaerobic C4-dicarboxylate transporter DcuA	KOs	0.0474717	115718	90	0.656818	0.996828
frequency_of_four_cups_water_daily	K07810: Cu(I)/Ag(I) efflux system periplasmic protein CusF	KOs	0.0352325	117205	90	0.741646	0.996828
frequency_of_four_cups_water_daily	K07813: accessory gene regulator B	KOs	0.0310299	117715	90	0.771563	0.996828
frequency_of_four_cups_water_daily	K08279: carnitine operon protein CaiE	KOs	0.0183517	119256	90	0.863689	0.996828
frequency_of_four_cups_water_daily	K08301: ribonuclease G	KOs	0.00396668	121003	90	0.970401	0.998925
frequency_of_four_cups_water_daily	K08312: ADP-ribose diphosphatase [EC:3.6.1.-]	KOs	0.0897698	110579	90	0.400109	0.996828
frequency_of_four_cups_water_daily	K08369: MFS transporter, putative metabolite:H+ symporter	KOs	-0.0395959	126295	90	0.710984	0.996828
frequency_of_four_cups_water_daily	K08384: stage V sporulation protein D (sporulation-specific	KOs	0.1694	100905	90	0.110451	0.996828
frequency_of_four_cups_water_daily	K09007: GTP cyclohydrolase I [EC:3.5.4.16]	KOs	-0.20155	145970	90	0.0567881	0.996828
frequency_of_four_cups_water_daily	K09024: flavin reductase [EC:1.5.1.-]	KOs	0.119397	106980	90	0.262339	0.996828
frequency_of_four_cups_water_daily	K09121: hypothetical protein	KOs	-0.085723	131899	90	0.421771	0.996828
frequency_of_four_cups_water_daily	K09131: hypothetical protein	KOs	-0.00915344	122597	90	0.931764	0.996828
frequency_of_four_cups_water_daily	K09136: hypothetical protein	KOs	-0.0120698	122951	90	0.910103	0.996828
frequency_of_four_cups_water_daily	K09159: hypothetical protein	KOs	-0.00314476	121867	90	0.976532	0.998925
frequency_of_four_cups_water_daily	K09749: hypothetical protein	KOs	0.0347619	117262	90	0.744977	0.996828
frequency_of_four_cups_water_daily	K09759: nondiscriminating aspartyl-tRNA synthetase [EC:6.1.1.23]	KOs	-0.0529771	127921	90	0.619959	0.996828
frequency_of_four_cups_water_daily	K09760: DNA recombination protein RmuC	KOs	-0.066772	129597	90	0.531775	0.996828
frequency_of_four_cups_water_daily	K09765: hypothetical protein	KOs	0.124245	106391	90	0.243316	0.996828
frequency_of_four_cups_water_daily	K09774: lipopolysaccharide export system protein LptA	KOs	-0.0220137	124159	90	0.836833	0.996828
frequency_of_four_cups_water_daily	K09786: hypothetical protein	KOs	0.100314	109298	90	0.346838	0.996828
frequency_of_four_cups_water_daily	K09798: hypothetical protein	KOs	0.0568345	114580	90	0.594676	0.996828
frequency_of_four_cups_water_daily	K09819: manganese/iron transport system permease protein	KOs	-0.196916	145407	90	0.0628494	0.996828
frequency_of_four_cups_water_daily	K09892: hypothetical protein	KOs	0.0382771	116835	90	0.720206	0.996828
frequency_of_four_cups_water_daily	K09914: putative lipoprotein	KOs	0.0518202	115190	90	0.627631	0.996828
frequency_of_four_cups_water_daily	K09974: hypothetical protein	KOs	0.0571164	114546	90	0.592846	0.996828
frequency_of_four_cups_water_daily	K10112: multiple sugar transport system ATP-binding protein	KOs	0.0313962	117671	90	0.768942	0.996828
frequency_of_four_cups_water_daily	K10194: oligogalacturonide transport system permease protein	KOs	0.072948	112623	90	0.494428	0.996828
frequency_of_four_cups_water_daily	K10543: D-xylose transport system substrate-binding protein	KOs	0.0827331	111434	90	0.438201	0.996828
frequency_of_four_cups_water_daily	K10545: D-xylose transport system ATP-binding protein [EC:3.6.3.17]	KOs	0.0960467	109817	90	0.36784	0.996828
frequency_of_four_cups_water_daily	K10546: putative multiple sugar transport system substrate-binding protein	KOs	0.053166	115026	90	0.618711	0.996828
frequency_of_four_cups_water_daily	K10709: protein FrlC	KOs	-0.0722848	130267	90	0.498371	0.996828
frequency_of_four_cups_water_daily	K10804: acyl-CoA thioesterase I [EC:3.1.2.- 3.1.1.5]	KOs	0.0428742	116276	90	0.688244	0.996828
frequency_of_four_cups_water_daily	K10914: CRP/FNR family transcriptional regulator, cyclic AMP receptor protein	KOs	0.116821	107293	90	0.272847	0.996828
frequency_of_four_cups_water_daily	K10972: LysR family transcriptional regulator, transcriptional activator of	KOs	-0.00379417	121946	90	0.971688	0.998925
frequency_of_four_cups_water_daily	K11050: multidrug/hemolysin transport system ATP-binding protein	KOs	0.14488	103884	90	0.173059	0.996828
frequency_of_four_cups_water_daily	K11051: multidrug/hemolysin transport system permease protein	KOs	0.243462	91908.1	90	0.0207609	0.996828
frequency_of_four_cups_water_daily	K11085: ATP-binding cassette, subfamily B, bacterial MsbA [EC:3.6.3.-]	KOs	-0.0640417	129265	90	0.548722	0.996828
frequency_of_four_cups_water_daily	K11107: ferredoxin	KOs	0.0740273	112492	90	0.488046	0.996828
frequency_of_four_cups_water_daily	K11719: lipopolysaccharide export system protein LptC	KOs	0.0205212	118992	90	0.847758	0.996828
frequency_of_four_cups_water_daily	K11720: lipopolysaccharide export system permease protein	KOs	0.0671349	113329	90	0.529542	0.996828
frequency_of_four_cups_water_daily	K11742: spermidine export protein MdtI	KOs	-0.0665775	129573	90	0.532974	0.996828
frequency_of_four_cups_water_daily	K11924: DtxR family transcriptional regulator, manganese transport regulator	KOs	-0.0225648	124226	90	0.832807	0.996828
frequency_of_four_cups_water_daily	K11929: outer membrane pore protein E	KOs	0.0279346	118091	90	0.793817	0.996828
frequency_of_four_cups_water_daily	K12138: hydrogenase-4 component C	KOs	-0.044085	126841	90	0.679913	0.996828
frequency_of_four_cups_water_daily	K12148: biofilm regulator BssS	KOs	-0.0603871	128821	90	0.571808	0.996828
frequency_of_four_cups_water_daily	K12339: cysteine synthase B [EC:2.5.1.47]	KOs	0.0280012	118083	90	0.793336	0.996828
frequency_of_four_cups_water_daily	K12573: ribonuclease R [EC:3.1.-.-]	KOs	-0.00925999	122610	90	0.930972	0.996828
frequency_of_four_cups_water_daily	K12661: L-rhamnonate dehydratase [EC:4.2.1.90]	KOs	0.102709	109007	90	0.335392	0.996828
frequency_of_four_cups_water_daily	K13288: oligoribonuclease [EC:3.1.-.-]	KOs	-0.0105575	122768	90	0.921329	0.996828
frequency_of_four_cups_water_daily	K13639: NO_NAME	KOs	-0.0507748	127653	90	0.634598	0.996828
frequency_of_four_cups_water_daily	K13641: NO_NAME	KOs	0.00777545	120540	90	0.942017	0.996828
frequency_of_four_cups_water_daily	K13747: carboxynorspermidine decarboxylase [EC:4.1.1.96]	KOs	-0.0170961	123562	90	0.872935	0.996828
frequency_of_four_cups_water_daily	K13788: phosphate acetyltransferase [EC:2.3.1.8]	KOs	0.0431956	116237	90	0.686029	0.996828
frequency_of_four_cups_water_daily	K13890: glutathione transport system permease protein	KOs	0.0125684	119958	90	0.906407	0.996828
frequency_of_four_cups_water_daily	K13895: microcin C transport system permease protein	KOs	0.0542416	114895	90	0.61162	0.996828
frequency_of_four_cups_water_daily	K14054: NO_NAME	KOs	0.0513511	115247	90	0.630753	0.996828
frequency_of_four_cups_water_daily	K14058: NO_NAME	KOs	0.117927	107159	90	0.2683	0.996828
frequency_of_four_cups_water_daily	K14441: NO_NAME	KOs	-0.042774	126681	90	0.688935	0.996828
frequency_of_four_cups_water_daily	K14445: NO_NAME	KOs	-0.190949	144682	90	0.0714187	0.996828
frequency_of_four_cups_water_daily	K14989: two-component system, NarL family, secretion system response regulator SalR	KOs	-0.205265	146422	90	0.0522808	0.996828
frequency_of_four_cups_water_daily	K15539: NO_NAME	KOs	0.0653627	113544	90	0.54049	0.996828
frequency_of_four_cups_water_daily	K15551: taurine transport system substrate-binding protein	KOs	0.0231241	118676	90	0.828725	0.996828
frequency_of_four_cups_water_daily	K15581: oligopeptide transport system permease protein	KOs	-0.143426	138909	90	0.177459	0.996828
frequency_of_four_cups_water_daily	K15722: NO_NAME	KOs	-0.11576	135548	90	0.277255	0.996828
frequency_of_four_cups_water_daily	K15738: NO_NAME	KOs	0.102848	108990	90	0.334732	0.996828
frequency_of_four_cups_water_daily	K15772: arabinogalactan oligomer / maltooligosaccharide transport system permease protein	KOs	-0.0274123	124815	90	0.797589	0.996828
frequency_of_four_cups_water_daily	K15777: 4,5-DOPA dioxygenase extradiol [EC:1.13.11.-]	KOs	0.108513	108302	90	0.308647	0.996828
frequency_of_four_cups_water_daily	K16153: phosphorylase / glycogen(starch) synthase [EC:2.4.1.1 2.4.1.11]	KOs	-0.032885	125480	90	0.758313	0.996828
frequency_of_four_cups_water_daily	K16322: NO_NAME	KOs	-0.00260688	121802	90	0.980545	0.998925
frequency_of_four_cups_water_daily	K16370: 6-phosphofructokinase 2 [EC:2.7.1.11]	KOs	0.00901419	120390	90	0.9328	0.996828
frequency_of_four_cups_water_daily	K16511: NO_NAME	KOs	0.0596015	114244	90	0.576829	0.996828
frequency_of_four_cups_water_daily	K16926: NO_NAME	KOs	-0.0329457	125487	90	0.757881	0.996828
frequency_of_four_cups_water_daily	K17234: arabinosaccharide transport system substrate-binding protein	KOs	0.1125	107818	90	0.291105	0.996828
frequency_of_four_cups_water_daily	K17247: NO_NAME	KOs	0.0875124	110854	90	0.41211	0.996828
frequency_of_four_cups_water_daily	K17318: putative aldouronate transport system substrate-binding protein	KOs	0.137454	104786	90	0.196385	0.996828
frequency_of_four_cups_water_daily	K17319: putative aldouronate transport system permease protein	KOs	0.13141	105521	90	0.216978	0.996828
frequency_of_four_cups_water_daily	K17320: putative aldouronate transport system permease protein	KOs	0.00676897	120663	90	0.949512	0.996828
frequency_of_four_cups_water_daily	K17865: 3-hydroxybutyryl-CoA dehydratase [EC:4.2.1.55]	KOs	0.00705981	120627	90	0.947346	0.996828
frequency_of_four_cups_water_daily	K18012: L-erythro-3,5-diaminohexanoate dehydrogenase [EC:1.4.1.11]	KOs	0.0140736	119775	90	0.895258	0.996828
frequency_of_four_cups_water_daily	K18672: NO_NAME	KOs	0.18601	98887.6	90	0.0792021	0.996828
frequency_of_four_cups_water_daily	K18691: NO_NAME	KOs	0.0268142	118227	90	0.801914	0.996828
frequency_of_four_cups_water_daily	K18840: NO_NAME	KOs	0.0888264	110694	90	0.405099	0.996828
frequency_of_four_cups_water_daily	K18890: ATP-binding cassette, subfamily B, multidrug efflux pump	KOs	-0.0984497	133445	90	0.355921	0.996828
frequency_of_four_cups_water_daily	K19119: NO_NAME	KOs	0.0684501	113169	90	0.52149	0.996828
frequency_of_four_cups_water_daily	K19161: NO_NAME	KOs	0.0147362	119695	90	0.890357	0.996828
frequency_of_four_cups_water_daily	K19222: 1,4-dihydroxy-2-naphthoyl-CoA hydrolase [EC:3.1.2.28]	KOs	-0.0105697	122769	90	0.921238	0.996828
frequency_of_four_cups_water_daily	K19294: NO_NAME	KOs	0.100278	109303	90	0.347016	0.996828
frequency_of_four_cups_water_daily	K19508: PTS system, fructoselysine/glucoselysine-specific IIC component	KOs	-0.0571984	128434	90	0.592315	0.996828
frequency_of_four_cups_water_daily	K19577: NO_NAME	KOs	0.119959	106912	90	0.260084	0.996828
frequency_of_four_cups_water_daily	K20444: NO_NAME	KOs	0.0379338	116877	90	0.722613	0.996828
frequency_of_four_cups_water_daily	K20490: lantibiotic transport system ATP-binding protein	KOs	0.197212	97526.7	90	0.0624473	0.996828
frequency_of_four_cups_water_daily	K20492: lantibiotic transport system permease protein	KOs	0.203997	96702.5	90	0.0537852	0.996828
frequency_of_four_cups_water_daily	K20542: NO_NAME	KOs	0.0808807	111659	90	0.448559	0.996828
frequency_of_four_cups_water_daily	K21063: NO_NAME	KOs	-0.0170388	123555	90	0.873357	0.996828
frequency_of_four_cups_water_daily	K21071: NO_NAME	KOs	-0.00648199	122272	90	0.95165	0.996828
frequency_of_four_cups_water_daily	K21140: NO_NAME	KOs	0.162222	101777	90	0.126611	0.996828
frequency_of_four_cups_water_daily	K21394: NO_NAME	KOs	0.0661492	113449	90	0.535618	0.996828
frequency_of_four_cups_water_daily	K21637: NO_NAME	KOs	-0.119182	135964	90	0.263205	0.996828
frequency_of_four_cups_water_daily	K21741: NO_NAME	KOs	0.0566114	114608	90	0.596125	0.996828
frequency_of_four_cups_water_daily	K21742: NO_NAME	KOs	-0.0588546	128635	90	0.581622	0.996828
frequency_of_four_cups_water_daily	K21906: NO_NAME	KOs	-0.026192	124667	90	0.806419	0.996828
frequency_of_four_cups_water_daily	K21929: NO_NAME	KOs	-0.184913	143949	90	0.0810194	0.996828
frequency_of_four_cups_water_daily	K21963: NO_NAME	KOs	-0.105207	134266	90	0.323705	0.996828
frequency_of_four_cups_water_daily	K21972: NO_NAME	KOs	-0.0118884	122929	90	0.911449	0.996828
frequency_of_four_cups_water_daily	K21977: NO_NAME	KOs	-0.102635	133954	90	0.33574	0.996828
frequency_of_four_cups_water_daily	K22130: NO_NAME	KOs	-0.0899112	132408	90	0.399364	0.996828
frequency_of_four_cups_water_daily	K22431: NO_NAME	KOs	-0.107149	134502	90	0.314805	0.996828
frequency_of_four_cups_water_daily	K22900: NO_NAME	KOs	0.292552	85944.3	90	0.00514055	0.740239

### Sheet: Gene_Ontology
metadata	feature	object_name	rho	S	n	p	q
breakfast_frequency	GO:0000030: [MF] mannosyltransferase activity	GOs	0.0436783	120095	91	0.680999	0.99789
breakfast_frequency	GO:0000036: [MF] ACP phosphopantetheine attachment site binding involved in fatty acid biosynthetic process	GOs	0.100119	113007	91	0.345044	0.99789
breakfast_frequency	GO:0000041: [BP] transition metal ion transport	GOs	-0.0963767	137683	91	0.363465	0.99789
breakfast_frequency	GO:0000160: [BP] phosphorelay signal transduction system	GOs	0.126706	109668	91	0.231378	0.99789
breakfast_frequency	GO:0000175: [MF] 3'-5'-exoribonuclease activity	GOs	-0.0854994	136317	91	0.42035	0.99789
breakfast_frequency	GO:0000179: [MF] rRNA (adenine-N6,N6-)-dimethyltransferase activity	GOs	-0.0154717	127523	91	0.88427	0.99789
breakfast_frequency	GO:0000256: [BP] allantoin catabolic process	GOs	0.0029357	125211	91	0.977967	0.99789
breakfast_frequency	GO:0000271: [BP] polysaccharide biosynthetic process	GOs	0.192474	101409	91	0.0675744	0.99789
breakfast_frequency	GO:0000303: [BP] response to superoxide	GOs	-0.0167168	127679	91	0.875029	0.99789
breakfast_frequency	GO:0000455: [BP] enzyme-directed rRNA pseudouridine synthesis	GOs	0.0120312	124069	91	0.909881	0.99789
breakfast_frequency	GO:0000502: [CC] proteasome complex	GOs	0.0591234	118155	91	0.577738	0.99789
breakfast_frequency	GO:0000731: [BP] DNA synthesis involved in DNA repair	GOs	-0.0264507	128902	91	0.803454	0.99789
breakfast_frequency	GO:0000774: [MF] adenyl-nucleotide exchange factor activity	GOs	-0.0182085	127867	91	0.863979	0.99789
breakfast_frequency	GO:0000906: [MF] 6,7-dimethyl-8-ribityllumazine synthase activity	GOs	0.168596	104408	91	0.110147	0.99789
breakfast_frequency	GO:0000986: [MF] bacterial-type RNA polymerase core promoter proximal region sequence-specific DNA binding	GOs	-0.0426448	130935	91	0.688152	0.99789
breakfast_frequency	GO:0001216: [MF] bacterial-type RNA polymerase transcriptional activator activity, sequence-specific DNA binding	GOs	-0.0223138	128382	91	0.833712	0.99789
breakfast_frequency	GO:0001514: [BP] selenocysteine incorporation	GOs	-0.0358306	130080	91	0.735977	0.99789
breakfast_frequency	GO:0002020: [MF] protease binding	GOs	0.0353603	121139	91	0.739318	0.99789
breakfast_frequency	GO:0002101: [BP] tRNA wobble cytosine modification	GOs	0.0930052	113900	91	0.380568	0.99789
breakfast_frequency	GO:0002935: [MF] tRNA (adenine-C2-)-methyltransferase activity	GOs	0.0840471	115025	91	0.428315	0.99789
breakfast_frequency	GO:0002953: NO_NAME	GOs	0.141256	107841	91	0.181689	0.99789
breakfast_frequency	GO:0003712: [MF] transcription cofactor activity	GOs	0.0183088	123281	91	0.863237	0.99789
breakfast_frequency	GO:0003725: [MF] double-stranded RNA binding	GOs	0.139049	108118	91	0.188676	0.99789
breakfast_frequency	GO:0003729: [MF] mRNA binding	GOs	0.0189625	123199	91	0.858404	0.99789
breakfast_frequency	GO:0003774: [MF] motor activity	GOs	0.0241849	122543	91	0.819993	0.99789
breakfast_frequency	GO:0003796: [MF] lysozyme activity	GOs	-0.0202751	128126	91	0.848715	0.99789
breakfast_frequency	GO:0003825: [MF] alpha,alpha-trehalose-phosphate synthase (UDP-forming) activity	GOs	-0.0799059	135615	91	0.451497	0.99789
breakfast_frequency	GO:0003841: [MF] 1-acylglycerol-3-phosphate O-acyltransferase activity	GOs	0.151672	106533	91	0.151236	0.99789
breakfast_frequency	GO:0003842: [MF] 1-pyrroline-5-carboxylate dehydrogenase activity	GOs	0.042952	120186	91	0.686023	0.99789
breakfast_frequency	GO:0003844: [MF] 1,4-alpha-glucan branching enzyme activity	GOs	0.0229561	122697	91	0.828997	0.99789
breakfast_frequency	GO:0003862: [MF] 3-isopropylmalate dehydrogenase activity	GOs	0.133157	108858	91	0.208288	0.99789
breakfast_frequency	GO:0003872: [MF] 6-phosphofructokinase activity	GOs	0.0408295	120453	91	0.700782	0.99789
breakfast_frequency	GO:0003882: [MF] CDP-diacylglycerol-serine O-phosphatidyltransferase activity	GOs	-0.0553796	132535	91	0.602099	0.99789
breakfast_frequency	GO:0003904: [MF] deoxyribodipyrimidine photo-lyase activity	GOs	-0.0792925	135538	91	0.454989	0.99789
breakfast_frequency	GO:0003937: [MF] IMP cyclohydrolase activity	GOs	0.0840887	115020	91	0.428086	0.99789
breakfast_frequency	GO:0003942: [MF] N-acetyl-gamma-glutamyl-phosphate reductase activity	GOs	0.100594	112947	91	0.34275	0.99789
breakfast_frequency	GO:0003952: [MF] NAD+ synthase (glutamine-hydrolyzing) activity	GOs	-0.0718845	134607	91	0.498322	0.99789
breakfast_frequency	GO:0003955: [MF] NAD(P)H dehydrogenase (quinone) activity	GOs	-0.0220729	128352	91	0.835482	0.99789
breakfast_frequency	GO:0003960: [MF] NADPH:quinone reductase activity	GOs	-0.0225748	128415	91	0.831795	0.99789
breakfast_frequency	GO:0003961: [MF] O-acetylhomoserine aminocarboxypropyltransferase activity	GOs	-0.127264	141562	91	0.229311	0.99789
breakfast_frequency	GO:0003962: [MF] cystathionine gamma-synthase activity	GOs	-0.128577	141727	91	0.224502	0.99789
breakfast_frequency	GO:0003963: [MF] RNA-3'-phosphate cyclase activity	GOs	-0.134185	142431	91	0.204764	0.99789
breakfast_frequency	GO:0003964: [MF] RNA-directed DNA polymerase activity	GOs	-0.18633	148979	91	0.0769897	0.99789
breakfast_frequency	GO:0003968: [MF] RNA-directed RNA polymerase activity	GOs	-0.131804	142132	91	0.212989	0.99789
breakfast_frequency	GO:0003988: [MF] acetyl-CoA C-acyltransferase activity	GOs	0.126308	109718	91	0.232858	0.99789
breakfast_frequency	GO:0003989: [MF] acetyl-CoA carboxylase activity	GOs	0.133464	108820	91	0.207231	0.99789
breakfast_frequency	GO:0003991: [MF] acetylglutamate kinase activity	GOs	0.116736	110920	91	0.270477	0.99789
breakfast_frequency	GO:0003999: [MF] adenine phosphoribosyltransferase activity	GOs	0.0849544	114911	91	0.423329	0.99789
breakfast_frequency	GO:0004004: [MF] ATP-dependent RNA helicase activity	GOs	-0.0189082	127954	91	0.858805	0.99789
breakfast_frequency	GO:0004016: [MF] adenylate cyclase activity	GOs	0.108274	111983	91	0.306973	0.99789
breakfast_frequency	GO:0004019: [MF] adenylosuccinate synthase activity	GOs	0.0673603	117121	91	0.52581	0.99789
breakfast_frequency	GO:0004030: [MF] aldehyde dehydrogenase [NAD(P)+] activity	GOs	-0.0256691	128804	91	0.80915	0.99789
breakfast_frequency	GO:0004044: [MF] amidophosphoribosyltransferase activity	GOs	0.136424	108448	91	0.197241	0.99789
breakfast_frequency	GO:0004047: [MF] aminomethyltransferase activity	GOs	-0.00756826	126530	91	0.943239	0.99789
breakfast_frequency	GO:0004055: [MF] argininosuccinate synthase activity	GOs	0.103275	112611	91	0.329974	0.99789
breakfast_frequency	GO:0004061: [MF] arylformamidase activity	GOs	-0.0762415	135154	91	0.472579	0.99789
breakfast_frequency	GO:0004062: [MF] aryl sulfotransferase activity	GOs	0.0699855	116791	91	0.509768	0.99789
breakfast_frequency	GO:0004084: [MF] branched-chain-amino-acid transaminase activity	GOs	0.181555	102780	91	0.0850111	0.99789
breakfast_frequency	GO:0004096: [MF] catalase activity	GOs	0.0223697	122771	91	0.833301	0.99789
breakfast_frequency	GO:0004121: [MF] cystathionine beta-lyase activity	GOs	0.042952	120186	91	0.686023	0.99789
breakfast_frequency	GO:0004123: [MF] cystathionine gamma-lyase activity	GOs	0.0371015	120921	91	0.726974	0.99789
breakfast_frequency	GO:0004125: [MF] L-seryl-tRNASec selenium transferase activity	GOs	0.00487348	124968	91	0.963432	0.99789
breakfast_frequency	GO:0004126: [MF] cytidine deaminase activity	GOs	0.00673045	124735	91	0.949514	0.99789
breakfast_frequency	GO:0004131: [MF] cytosine deaminase activity	GOs	-0.0159629	127585	91	0.880622	0.99789
breakfast_frequency	GO:0004132: [MF] dCMP deaminase activity	GOs	0.0232913	122655	91	0.826539	0.99789
breakfast_frequency	GO:0004134: [MF] 4-alpha-glucanotransferase activity	GOs	-0.0121204	127102	91	0.909216	0.99789
breakfast_frequency	GO:0004140: [MF] dephospho-CoA kinase activity	GOs	-0.0645118	133681	91	0.5435	0.99789
breakfast_frequency	GO:0004143: [MF] diacylglycerol kinase activity	GOs	0.09431	113737	91	0.373891	0.99789
breakfast_frequency	GO:0004148: [MF] dihydrolipoyl dehydrogenase activity	GOs	0.0902606	114245	91	0.394843	0.99789
breakfast_frequency	GO:0004149: [MF] dihydrolipoyllysine-residue succinyltransferase activity	GOs	-0.00162072	125784	91	0.987835	0.99789
breakfast_frequency	GO:0004150: [MF] dihydroneopterin aldolase activity	GOs	0.0596804	118085	91	0.574153	0.99789
breakfast_frequency	GO:0004157: [MF] dihydropyrimidinase activity	GOs	-0.0738747	134857	91	0.486473	0.99789
breakfast_frequency	GO:0004159: [MF] dihydrouracil dehydrogenase (NAD+) activity	GOs	0.00862949	124496	91	0.935296	0.99789
breakfast_frequency	GO:0004301: [MF] epoxide hydrolase activity	GOs	-0.0134804	127273	91	0.89908	0.99789
breakfast_frequency	GO:0004308: [MF] exo-alpha-sialidase activity	GOs	-0.054849	132468	91	0.605588	0.99789
breakfast_frequency	GO:0004309: [MF] exopolyphosphatase activity	GOs	0.15145	106561	91	0.151843	0.99789
breakfast_frequency	GO:0004310: [MF] farnesyl-diphosphate farnesyltransferase activity	GOs	-0.0652162	133770	91	0.539098	0.99789
breakfast_frequency	GO:0004314: [MF] [acyl-carrier-protein] S-malonyltransferase activity	GOs	0.080542	115466	91	0.447892	0.99789
breakfast_frequency	GO:0004320: [MF] oleoyl-[acyl-carrier-protein] hydrolase activity	GOs	-0.0890772	136766	91	0.401096	0.99789
breakfast_frequency	GO:0004332: [MF] fructose-bisphosphate aldolase activity	GOs	-0.0335126	129789	91	0.752489	0.99789
breakfast_frequency	GO:0004340: [MF] glucokinase activity	GOs	-0.0247435	128687	91	0.815909	0.99789
breakfast_frequency	GO:0004347: [MF] glucose-6-phosphate isomerase activity	GOs	-0.0166446	127670	91	0.875564	0.99789
breakfast_frequency	GO:0004350: [MF] glutamate-5-semialdehyde dehydrogenase activity	GOs	0.140362	107953	91	0.184496	0.99789
breakfast_frequency	GO:0004351: [MF] glutamate decarboxylase activity	GOs	0.0798438	115553	91	0.45185	0.99789
breakfast_frequency	GO:0004362: [MF] glutathione-disulfide reductase activity	GOs	-0.00229808	125869	91	0.982752	0.99789
breakfast_frequency	GO:0004366: [MF] glycerol-3-phosphate O-acyltransferase activity	GOs	0.0340145	121308	91	0.748904	0.99789
breakfast_frequency	GO:0004373: [MF] glycogen (starch) synthase activity	GOs	0.0809329	115416	91	0.445684	0.99789
breakfast_frequency	GO:0004375: [MF] glycine dehydrogenase (decarboxylating) activity	GOs	0.00963487	124370	91	0.927777	0.99789
breakfast_frequency	GO:0004412: [MF] homoserine dehydrogenase activity	GOs	0.0718287	116560	91	0.498657	0.99789
breakfast_frequency	GO:0004413: [MF] homoserine kinase activity	GOs	-0.054458	132419	91	0.608165	0.99789
breakfast_frequency	GO:0004416: [MF] hydroxyacylglutathione hydrolase activity	GOs	-0.235038	155096	91	0.0249202	0.99789
breakfast_frequency	GO:0004425: [MF] indole-3-glycerol-phosphate synthase activity	GOs	0.118942	110643	91	0.261463	0.99789
breakfast_frequency	GO:0004473: [MF] malate dehydrogenase (decarboxylating) (NADP+) activity	GOs	0.0303568	121768	91	0.775147	0.99789
breakfast_frequency	GO:0004474: [MF] malate synthase activity	GOs	-0.0566776	132698	91	0.593601	0.99789
breakfast_frequency	GO:0004476: [MF] mannose-6-phosphate isomerase activity	GOs	0.0609929	117921	91	0.565746	0.99789
breakfast_frequency	GO:0004497: [MF] monooxygenase activity	GOs	0.0717728	116567	91	0.498992	0.99789
breakfast_frequency	GO:0004515: [MF] nicotinate-nucleotide adenylyltransferase activity	GOs	-0.0708512	134477	91	0.504533	0.99789
breakfast_frequency	GO:0004540: [MF] ribonuclease activity	GOs	-0.0369197	130216	91	0.72826	0.99789
breakfast_frequency	GO:0004555: [MF] alpha,alpha-trehalase activity	GOs	0.056385	118499	91	0.595512	0.99789
breakfast_frequency	GO:0004563: [MF] beta-N-acetylhexosaminidase activity	GOs	0.0348531	121203	91	0.742926	0.99789
breakfast_frequency	GO:0004574: [MF] oligo-1,6-glucosidase activity	GOs	-0.130671	141990	91	0.216982	0.99789
breakfast_frequency	GO:0004584: [MF] dolichyl-phosphate-mannose-glycolipid alpha-mannosyltransferase activity	GOs	0.158555	105669	91	0.133323	0.99789
breakfast_frequency	GO:0004591: [MF] oxoglutarate dehydrogenase (succinyl-transferring) activity	GOs	-0.0198307	128070	91	0.851993	0.99789
breakfast_frequency	GO:0004604: [MF] phosphoadenylyl-sulfate reductase (thioredoxin) activity	GOs	-0.0427393	130947	91	0.687497	0.99789
breakfast_frequency	GO:0004605: [MF] phosphatidate cytidylyltransferase activity	GOs	0.151058	106610	91	0.152919	0.99789
breakfast_frequency	GO:0004612: [MF] phosphoenolpyruvate carboxykinase (ATP) activity	GOs	0.133827	108774	91	0.205987	0.99789
breakfast_frequency	GO:0004613: [MF] phosphoenolpyruvate carboxykinase (GTP) activity	GOs	-0.076773	135221	91	0.469488	0.99789
breakfast_frequency	GO:0004622: [MF] lysophospholipase activity	GOs	-0.0424713	130914	91	0.689355	0.99789
breakfast_frequency	GO:0004643: [MF] phosphoribosylaminoimidazolecarboxamide formyltransferase activity	GOs	0.106626	112190	91	0.314436	0.99789
breakfast_frequency	GO:0004644: [MF] phosphoribosylglycinamide formyltransferase activity	GOs	0.0874679	114596	91	0.409691	0.99789
breakfast_frequency	GO:0004657: [MF] proline dehydrogenase activity	GOs	0.0346297	121231	91	0.744517	0.99789
breakfast_frequency	GO:0004659: [MF] prenyltransferase activity	GOs	-0.050632	131938	91	0.633628	0.99789
breakfast_frequency	GO:0004719: [MF] protein-L-isoaspartate (D-aspartate) O-methyltransferase activity	GOs	-0.0970572	137768	91	0.360071	0.99789
breakfast_frequency	GO:0004730: [MF] pseudouridylate synthase activity	GOs	-0.0278713	129080	91	0.793128	0.99789
breakfast_frequency	GO:0004733: [MF] pyridoxamine-phosphate oxidase activity	GOs	0.0621938	117770	91	0.558106	0.99789
breakfast_frequency	GO:0004739: [MF] pyruvate dehydrogenase (acetyl-transferring) activity	GOs	-0.0187133	127930	91	0.860246	0.99789
breakfast_frequency	GO:0004742: [MF] dihydrolipoyllysine-residue acetyltransferase activity	GOs	0.0478193	119575	91	0.652625	0.99789
breakfast_frequency	GO:0004747: [MF] ribokinase activity	GOs	-0.0251624	128740	91	0.812848	0.99789
breakfast_frequency	GO:0004748: [MF] ribonucleoside-diphosphate reductase activity, thioredoxin disulfide as acceptor	GOs	0.0359702	121063	91	0.734987	0.99789
breakfast_frequency	GO:0004754: [MF] saccharopine dehydrogenase (NAD+, L-lysine-forming) activity	GOs	-0.0119249	127078	91	0.910675	0.99789
breakfast_frequency	GO:0004775: [MF] succinate-CoA ligase (ADP-forming) activity	GOs	0.0727782	116441	91	0.492983	0.99789
breakfast_frequency	GO:0004783: [MF] sulfite reductase (NADPH) activity	GOs	-0.0394948	130540	91	0.710121	0.99789
breakfast_frequency	GO:0004784: [MF] superoxide dismutase activity	GOs	0.0192697	123160	91	0.856134	0.99789
breakfast_frequency	GO:0004788: [MF] thiamine diphosphokinase activity	GOs	0.0673324	117124	91	0.525982	0.99789
breakfast_frequency	GO:0004791: [MF] thioredoxin-disulfide reductase activity	GOs	-0.165133	146317	91	0.117758	0.99789
breakfast_frequency	GO:0004798: [MF] thymidylate kinase activity	GOs	-0.0604902	133176	91	0.568959	0.99789
breakfast_frequency	GO:0004799: [MF] thymidylate synthase activity	GOs	-0.12274	140994	91	0.246429	0.99789
breakfast_frequency	GO:0004801: [MF] sedoheptulose-7-phosphate:D-glyceraldehyde-3-phosphate glyceronetransferase activity	GOs	0.00882498	124472	91	0.933833	0.99789
breakfast_frequency	GO:0004808: [MF] tRNA (5-methylaminomethyl-2-thiouridylate)-methyltransferase activity	GOs	-0.0101866	126859	91	0.923653	0.99789
breakfast_frequency	GO:0004826: [MF] phenylalanine-tRNA ligase activity	GOs	0.0157788	123598	91	0.881988	0.99789
breakfast_frequency	GO:0004844: [MF] uracil DNA N-glycosylase activity	GOs	0.0568039	118447	91	0.592777	0.99789
breakfast_frequency	GO:0004849: [MF] uridine kinase activity	GOs	-0.0587588	132959	91	0.58009	0.99789
breakfast_frequency	GO:0004854: [MF] xanthine dehydrogenase activity	GOs	-0.0917128	137097	91	0.38725	0.99789
breakfast_frequency	GO:0004888: [MF] transmembrane signaling receptor activity	GOs	0.0719683	116542	91	0.49782	0.99789
breakfast_frequency	GO:0005096: [MF] GTPase activator activity	GOs	0.0269143	122200	91	0.800081	0.99789
breakfast_frequency	GO:0005304: [MF] L-valine transmembrane transporter activity	GOs	0.0696212	116837	91	0.511979	0.99789
breakfast_frequency	GO:0005315: [MF] inorganic phosphate transmembrane transporter activity	GOs	0.0507157	119211	91	0.633065	0.99789
breakfast_frequency	GO:0005328: [MF] neurotransmitter:sodium symporter activity	GOs	-0.0321162	129613	91	0.76249	0.99789
breakfast_frequency	GO:0005384: [MF] manganese ion transmembrane transporter activity	GOs	0.184488	102412	91	0.0800094	0.99789
breakfast_frequency	GO:0005576: [CC] extracellular region	GOs	0.0560498	118541	91	0.597704	0.99789
breakfast_frequency	GO:0005887: [CC] integral component of plasma membrane	GOs	0.068254	117009	91	0.520321	0.99789
breakfast_frequency	GO:0005960: [CC] glycine cleavage complex	GOs	-0.0324793	129659	91	0.759886	0.99789
breakfast_frequency	GO:0005996: [BP] monosaccharide metabolic process	GOs	0.0534526	118867	91	0.614812	0.99789
breakfast_frequency	GO:0006002: [BP] fructose 6-phosphate metabolic process	GOs	0.059038	118166	91	0.578288	0.99789
breakfast_frequency	GO:0006051: [BP] N-acetylmannosamine metabolic process	GOs	0.0520283	119046	91	0.624283	0.99789
breakfast_frequency	GO:0006064: [BP] glucuronate catabolic process	GOs	0.113943	111271	91	0.282184	0.99789
breakfast_frequency	GO:0006097: [BP] glyoxylate cycle	GOs	0.0829158	115167	91	0.43458	0.99789
breakfast_frequency	GO:0006099: [BP] tricarboxylic acid cycle	GOs	0.136536	108434	91	0.196871	0.99789
breakfast_frequency	GO:0006109: [BP] regulation of carbohydrate metabolic process	GOs	0.0546255	118720	91	0.60706	0.99789
breakfast_frequency	GO:0006166: [BP] purine ribonucleoside salvage	GOs	0.00192697	125338	91	0.985537	0.99789
breakfast_frequency	GO:0006168: [BP] adenine salvage	GOs	0.0594849	118110	91	0.57541	0.99789
breakfast_frequency	GO:0006171: [BP] cAMP biosynthetic process	GOs	0.0596245	118092	91	0.574512	0.99789
breakfast_frequency	GO:0006189: [BP] 'de novo' IMP biosynthetic process	GOs	0.0120925	124061	91	0.909425	0.99789
breakfast_frequency	GO:0006203: [BP] dGTP catabolic process	GOs	-0.019742	128059	91	0.852647	0.99789
breakfast_frequency	GO:0006220: [BP] pyrimidine nucleotide metabolic process	GOs	0.00773583	124609	91	0.941984	0.99789
breakfast_frequency	GO:0006233: [BP] dTDP biosynthetic process	GOs	-0.0460519	131363	91	0.664678	0.99789
breakfast_frequency	GO:0006235: [BP] dTTP biosynthetic process	GOs	-0.0313901	129522	91	0.767707	0.99789
breakfast_frequency	GO:0006269: [BP] DNA replication, synthesis of RNA primer	GOs	0.0856247	114827	91	0.419667	0.99789
breakfast_frequency	GO:0006282: [BP] regulation of DNA repair	GOs	0.0183202	123279	91	0.863153	0.99789
breakfast_frequency	GO:0006289: [BP] nucleotide-excision repair	GOs	0.0580885	118285	91	0.584426	0.99789
breakfast_frequency	GO:0006307: [BP] DNA dealkylation involved in DNA repair	GOs	-0.0608254	133218	91	0.566816	0.99789
breakfast_frequency	GO:0006355: [BP] regulation of transcription, DNA-templated	GOs	0.101711	112807	91	0.337389	0.99789
breakfast_frequency	GO:0006396: [BP] RNA processing	GOs	-0.0692035	134271	91	0.51452	0.99789
breakfast_frequency	GO:0006402: [BP] mRNA catabolic process	GOs	0.0251345	122424	91	0.813052	0.99789
breakfast_frequency	GO:0006415: [BP] translational termination	GOs	-0.0261119	128859	91	0.805922	0.99789
breakfast_frequency	GO:0006418: [BP] tRNA aminoacylation for protein translation	GOs	-0.0756268	135077	91	0.476167	0.99789
breakfast_frequency	GO:0006449: [BP] regulation of translational termination	GOs	0.158738	105646	91	0.132871	0.99789
breakfast_frequency	GO:0006464: [BP] cellular protein modification process	GOs	-0.0439853	131104	91	0.678879	0.99789
breakfast_frequency	GO:0006482: [BP] protein demethylation	GOs	0.0881857	114506	91	0.405844	0.99789
breakfast_frequency	GO:0006486: [BP] protein glycosylation	GOs	-0.0659919	133867	91	0.534272	0.99789
breakfast_frequency	GO:0006493: [BP] protein O-linked glycosylation	GOs	0.0429801	120183	91	0.685828	0.99789
breakfast_frequency	GO:0006508: [BP] proteolysis	GOs	0.0465825	119730	91	0.66105	0.99789
breakfast_frequency	GO:0006535: [BP] cysteine biosynthetic process from serine	GOs	0.12341	110082	91	0.243839	0.99789
breakfast_frequency	GO:0006536: [BP] glutamate metabolic process	GOs	0.0798438	115553	91	0.45185	0.99789
breakfast_frequency	GO:0006537: [BP] glutamate biosynthetic process	GOs	0.173148	103836	91	0.100731	0.99789
breakfast_frequency	GO:0006543: [BP] glutamine catabolic process	GOs	-0.0130699	127221	91	0.902138	0.99789
breakfast_frequency	GO:0006546: [BP] glycine catabolic process	GOs	0.0318649	121578	91	0.764295	0.99789
breakfast_frequency	GO:0006566: [BP] threonine metabolic process	GOs	0.0526084	118973	91	0.620418	0.99789
breakfast_frequency	GO:0006567: [BP] threonine catabolic process	GOs	0.0346018	121235	91	0.744716	0.99789
breakfast_frequency	GO:0006580: [BP] ethanolamine metabolic process	GOs	0.157748	105770	91	0.135336	0.99789
breakfast_frequency	GO:0006596: [BP] polyamine biosynthetic process	GOs	0.0170356	123441	91	0.872665	0.99789
breakfast_frequency	GO:0006635: [BP] fatty acid beta-oxidation	GOs	-0.0329242	129715	91	0.756698	0.99789
breakfast_frequency	GO:0006695: [BP] cholesterol biosynthetic process	GOs	0.064008	117542	91	0.546658	0.99789
breakfast_frequency	GO:0006696: [BP] ergosterol biosynthetic process	GOs	-0.0652162	133770	91	0.539098	0.99789
breakfast_frequency	GO:0006725: [BP] cellular aromatic compound metabolic process	GOs	0.0878309	114550	91	0.407742	0.99789
breakfast_frequency	GO:0006749: [BP] glutathione metabolic process	GOs	0.0134736	123888	91	0.899131	0.99789
breakfast_frequency	GO:0006750: [BP] glutathione biosynthetic process	GOs	0.0417371	120339	91	0.694457	0.99789
breakfast_frequency	GO:0006760: [BP] folic acid-containing compound metabolic process	GOs	0.0338591	121328	91	0.750014	0.99789
breakfast_frequency	GO:0006772: [BP] thiamine metabolic process	GOs	0.0783078	115746	91	0.460626	0.99789
breakfast_frequency	GO:0006782: [BP] protoporphyrinogen IX biosynthetic process	GOs	0.0787267	115694	91	0.458223	0.99789
breakfast_frequency	GO:0006808: [BP] regulation of nitrogen utilization	GOs	0.183342	102556	91	0.0819345	0.99789
breakfast_frequency	GO:0006824: [BP] cobalt ion transport	GOs	-0.0311946	129497	91	0.769113	0.99789
breakfast_frequency	GO:0006829: [BP] zinc II ion transport	GOs	0.0281227	122048	91	0.791305	0.99789
breakfast_frequency	GO:0006935: [BP] chemotaxis	GOs	0.0650424	117412	91	0.540183	0.99789
breakfast_frequency	GO:0006974: [BP] cellular response to DNA damage stimulus	GOs	0.0611188	117905	91	0.564943	0.99789
breakfast_frequency	GO:0006979: [BP] response to oxidative stress	GOs	0.0964884	113463	91	0.362906	0.99789
breakfast_frequency	GO:0007165: [BP] signal transduction	GOs	0.0895624	114333	91	0.398525	0.99789
breakfast_frequency	GO:0008047: [MF] enzyme activator activity	GOs	-0.0385953	130427	91	0.716439	0.99789
breakfast_frequency	GO:0008092: [MF] cytoskeletal protein binding	GOs	-0.0433151	131020	91	0.68351	0.99789
breakfast_frequency	GO:0008113: [MF] peptide-methionine (S)-S-oxide reductase activity	GOs	-0.0227606	128438	91	0.830431	0.99789
breakfast_frequency	GO:0008115: [MF] sarcosine oxidase activity	GOs	0.103441	112590	91	0.32919	0.99789
breakfast_frequency	GO:0008156: [BP] negative regulation of DNA replication	GOs	0.104298	112482	91	0.32518	0.99789
breakfast_frequency	GO:0008171: [MF] O-methyltransferase activity	GOs	0.0939749	113779	91	0.375599	0.99789
breakfast_frequency	GO:0008173: [MF] RNA methyltransferase activity	GOs	-0.0141032	127351	91	0.894444	0.99789
breakfast_frequency	GO:0008176: [MF] tRNA (guanine-N7-)-methyltransferase activity	GOs	-0.090484	136943	91	0.393669	0.99789
breakfast_frequency	GO:0008177: [MF] succinate dehydrogenase (ubiquinone) activity	GOs	0.0351882	121161	91	0.740541	0.99789
breakfast_frequency	GO:0008195: [MF] phosphatidate phosphatase activity	GOs	0.0828496	115176	91	0.434948	0.99789
breakfast_frequency	GO:0008198: [MF] ferrous iron binding	GOs	0.0396845	120596	91	0.708791	0.99789
breakfast_frequency	GO:0008201: [MF] heparin binding	GOs	-0.0126069	127163	91	0.905589	0.99789
breakfast_frequency	GO:0008218: [BP] bioluminescence	GOs	-0.163541	146118	91	0.121389	0.99789
breakfast_frequency	GO:0008233: [MF] peptidase activity	GOs	0.026838	122210	91	0.800636	0.99789
breakfast_frequency	GO:0008235: [MF] metalloexopeptidase activity	GOs	0.00173149	125363	91	0.987004	0.99789
breakfast_frequency	GO:0008276: [MF] protein methyltransferase activity	GOs	0.0226489	122736	91	0.831251	0.99789
breakfast_frequency	GO:0008320: [MF] protein transmembrane transporter activity	GOs	0.0642604	117510	91	0.545075	0.99789
breakfast_frequency	GO:0008378: [MF] galactosyltransferase activity	GOs	-0.0212008	128242	91	0.841896	0.99789
breakfast_frequency	GO:0008409: [MF] 5'-3' exonuclease activity	GOs	0.0461357	119786	91	0.664104	0.99789
breakfast_frequency	GO:0008417: [MF] fucosyltransferase activity	GOs	0.00600458	124826	91	0.954952	0.99789
breakfast_frequency	GO:0008425: [MF] 2-polyprenyl-6-methoxy-1,4-benzoquinone methyltransferase activity	GOs	-0.159237	145577	91	0.13164	0.99789
breakfast_frequency	GO:0008483: [MF] transaminase activity	GOs	0.0799555	115539	91	0.451215	0.99789
breakfast_frequency	GO:0008495: [MF] protoheme IX farnesyltransferase activity	GOs	-0.0190633	127974	91	0.857659	0.99789
breakfast_frequency	GO:0008519: [MF] ammonium transmembrane transporter activity	GOs	0.109419	111839	91	0.301856	0.99789
breakfast_frequency	GO:0008556: [MF] potassium-transporting ATPase activity	GOs	0.0842283	115003	91	0.427317	0.99789
breakfast_frequency	GO:0008565: [MF] protein transporter activity	GOs	-0.0175383	127782	91	0.868941	0.99789
breakfast_frequency	GO:0008664: [MF] 2'-5'-RNA ligase activity	GOs	-0.130485	141966	91	0.217642	0.99789
breakfast_frequency	GO:0008666: [MF] 2,3,4,5-tetrahydropyridine-2,6-dicarboxylate N-succinyltransferase activity	GOs	0.0935726	113829	91	0.377656	0.99789
breakfast_frequency	GO:0008667: [MF] 2,3-dihydro-2,3-dihydroxybenzoate dehydrogenase activity	GOs	0.0475176	119613	91	0.654676	0.99789
breakfast_frequency	GO:0008672: [MF] 2-dehydro-3-deoxyglucarate aldolase activity	GOs	0.12997	109258	91	0.219481	0.99789
breakfast_frequency	GO:0008674: [MF] 2-dehydro-3-deoxy-6-phosphogalactonate aldolase activity	GOs	-0.0790271	135504	91	0.456504	0.99789
breakfast_frequency	GO:0008675: [MF] 2-dehydro-3-deoxy-phosphogluconate aldolase activity	GOs	0.00125672	125422	91	0.990567	0.99789
breakfast_frequency	GO:0008684: [MF] 2-oxopent-4-enoate hydratase activity	GOs	-0.0600555	133122	91	0.571744	0.99789
breakfast_frequency	GO:0008695: [MF] 3-phenylpropionate dioxygenase activity	GOs	0.0248522	122459	91	0.815114	0.99789
breakfast_frequency	GO:0008705: [MF] methionine synthase activity	GOs	0.10738	112095	91	0.311007	0.99789
breakfast_frequency	GO:0008707: [MF] 4-phytase activity	GOs	-0.116511	140211	91	0.271407	0.99789
breakfast_frequency	GO:0008712: [MF] ADP-glyceromanno-heptose 6-epimerase activity	GOs	0.0816314	115329	91	0.441754	0.99789
breakfast_frequency	GO:0008721: [MF] D-serine ammonia-lyase activity	GOs	-0.0774828	135310	91	0.465378	0.99789
breakfast_frequency	GO:0008726: [MF] alkanesulfonate monooxygenase activity	GOs	0.0311372	121670	91	0.769526	0.99789
breakfast_frequency	GO:0008737: [MF] L-fuculokinase activity	GOs	-0.167633	146631	91	0.112224	0.99789
breakfast_frequency	GO:0008742: [MF] L-ribulose-phosphate 4-epimerase activity	GOs	-0.0444042	131156	91	0.675991	0.99789
breakfast_frequency	GO:0008743: [MF] L-threonine 3-dehydrogenase activity	GOs	0.0518049	119074	91	0.625774	0.99789
breakfast_frequency	GO:0008750: [MF] NAD(P)+ transhydrogenase (AB-specific) activity	GOs	0.105319	112354	91	0.320438	0.99789
breakfast_frequency	GO:0008752: [MF] FMN reductase activity	GOs	-0.0128255	127191	91	0.90396	0.99789
breakfast_frequency	GO:0008767: [MF] UDP-galactopyranose mutase activity	GOs	0.0559381	118555	91	0.598436	0.99789
breakfast_frequency	GO:0008770: [MF] [acyl-carrier-protein] phosphodiesterase activity	GOs	0.186533	102155	91	0.0766628	0.99789
breakfast_frequency	GO:0008772: [MF] [isocitrate dehydrogenase (NADP+)] kinase activity	GOs	0.00956075	124379	91	0.928331	0.99789
breakfast_frequency	GO:0008773: [MF] [protein-PII] uridylyltransferase activity	GOs	0.057344	118379	91	0.589259	0.99789
breakfast_frequency	GO:0008775: [MF] acetate CoA-transferase activity	GOs	0.00251091	125265	91	0.981155	0.99789
breakfast_frequency	GO:0008779: [MF] acyl-[acyl-carrier-protein]-phospholipid O-acyltransferase activity	GOs	0.0309191	121697	91	0.771096	0.99789
breakfast_frequency	GO:0008782: [MF] adenosylhomocysteine nucleosidase activity	GOs	0.101655	112814	91	0.337656	0.99789
breakfast_frequency	GO:0008788: [MF] alpha,alpha-phosphotrehalase activity	GOs	0.0668991	117179	91	0.528655	0.99789
breakfast_frequency	GO:0008789: [MF] altronate dehydratase activity	GOs	-0.036567	130172	91	0.730756	0.99789
breakfast_frequency	GO:0008791: [MF] arginine N-succinyltransferase activity	GOs	-0.0311968	129498	91	0.769097	0.99789
breakfast_frequency	GO:0008795: [MF] NAD+ synthase activity	GOs	-0.0286533	129178	91	0.787459	0.99789
breakfast_frequency	GO:0008802: [MF] betaine-aldehyde dehydrogenase activity	GOs	0.00501197	124951	91	0.962393	0.99789
breakfast_frequency	GO:0008806: [MF] carboxymethylenebutenolidase activity	GOs	0.113736	111297	91	0.283064	0.99789
breakfast_frequency	GO:0008810: [MF] cellulase activity	GOs	0.0939191	113786	91	0.375884	0.99789
breakfast_frequency	GO:0008812: [MF] choline dehydrogenase activity	GOs	-0.00187277	125815	91	0.985943	0.99789
breakfast_frequency	GO:0008815: [MF] citrate (pro-3S)-lyase activity	GOs	-0.177659	147890	91	0.0920339	0.99789
breakfast_frequency	GO:0008825: [MF] cyclopropane-fatty-acyl-phospholipid synthase activity	GOs	-0.103748	138609	91	0.327751	0.99789
breakfast_frequency	GO:0008828: [MF] dATP pyrophosphohydrolase activity	GOs	0.0392656	120649	91	0.71173	0.99789
breakfast_frequency	GO:0008829: [MF] dCTP deaminase activity	GOs	-0.0503858	131907	91	0.635281	0.99789
breakfast_frequency	GO:0008830: [MF] dTDP-4-dehydrorhamnose 3,5-epimerase activity	GOs	0.0362774	121024	91	0.732808	0.99789
breakfast_frequency	GO:0008833: [MF] deoxyribonuclease IV (phage-T4-induced) activity	GOs	0.0257209	122350	91	0.808772	0.99789
breakfast_frequency	GO:0008838: [MF] diaminopropionate ammonia-lyase activity	GOs	0.0524201	118997	91	0.621671	0.99789
breakfast_frequency	GO:0008847: [MF] Enterobacter ribonuclease activity	GOs	0.00925377	124418	91	0.930626	0.99789
breakfast_frequency	GO:0008851: [MF] ethanolamine ammonia-lyase activity	GOs	0.0279875	122065	91	0.792285	0.99789
breakfast_frequency	GO:0008853: [MF] exodeoxyribonuclease III activity	GOs	0.0402151	120530	91	0.705076	0.99789
breakfast_frequency	GO:0008860: [MF] ferredoxin-NAD+ reductase activity	GOs	0.0670536	117159	91	0.527701	0.99789
breakfast_frequency	GO:0008867: [MF] galactarate dehydratase activity	GOs	0.15656	105919	91	0.138342	0.99789
breakfast_frequency	GO:0008869: [MF] galactonate dehydratase activity	GOs	-0.101471	138323	91	0.338534	0.99789
breakfast_frequency	GO:0008876: [MF] quinoprotein glucose dehydrogenase activity	GOs	0.0542519	118767	91	0.609524	0.99789
breakfast_frequency	GO:0008881: [MF] glutamate racemase activity	GOs	0.0834743	115097	91	0.431481	0.99789
breakfast_frequency	GO:0008888: [MF] glycerol dehydrogenase [NAD+] activity	GOs	-0.0382323	130381	91	0.718995	0.99789
breakfast_frequency	GO:0008890: [MF] glycine C-acetyltransferase activity	GOs	0.048705	119464	91	0.646618	0.99789
breakfast_frequency	GO:0008892: [MF] guanine deaminase activity	GOs	-0.0275083	129034	91	0.795764	0.99789
breakfast_frequency	GO:0008899: [MF] homoserine O-succinyltransferase activity	GOs	0.192893	101357	91	0.066968	0.99789
breakfast_frequency	GO:0008901: [MF] ferredoxin hydrogenase activity	GOs	-0.0249669	128715	91	0.814276	0.99789
breakfast_frequency	GO:0008903: [MF] hydroxypyruvate isomerase activity	GOs	-0.0314811	129533	91	0.767053	0.99789
breakfast_frequency	GO:0008908: [MF] isochorismatase activity	GOs	-0.0162024	127615	91	0.878844	0.99789
breakfast_frequency	GO:0008910: [MF] kanamycin kinase activity	GOs	-0.0193446	128009	91	0.855581	0.99789
breakfast_frequency	GO:0008911: [MF] lactaldehyde dehydrogenase activity	GOs	-0.0168346	127694	91	0.874155	0.99789
breakfast_frequency	GO:0008912: [MF] lactaldehyde reductase activity	GOs	-0.0245201	128659	91	0.817542	0.99789
breakfast_frequency	GO:0008918: [MF] lipopolysaccharide 3-alpha-galactosyltransferase activity	GOs	-0.0363228	130141	91	0.732486	0.99789
breakfast_frequency	GO:0008919: [MF] lipopolysaccharide glucosyltransferase I activity	GOs	-0.0607043	133203	91	0.56759	0.99789
breakfast_frequency	GO:0008923: [MF] lysine decarboxylase activity	GOs	-0.105525	138832	91	0.31949	0.99789
breakfast_frequency	GO:0008925: [MF] maltose O-acetyltransferase activity	GOs	-0.0980802	137897	91	0.355005	0.99789
breakfast_frequency	GO:0008926: [MF] mannitol-1-phosphate 5-dehydrogenase activity	GOs	-0.055939	132605	91	0.59843	0.99789
breakfast_frequency	GO:0008927: [MF] mannonate dehydratase activity	GOs	0.0743142	116248	91	0.483877	0.99789
breakfast_frequency	GO:0008932: [MF] lytic endotransglycosylase activity	GOs	-0.0631713	133513	91	0.551924	0.99789
breakfast_frequency	GO:0008934: [MF] inositol monophosphate 1-phosphatase activity	GOs	0.0367801	120961	91	0.729248	0.99789
breakfast_frequency	GO:0008936: [MF] nicotinamidase activity	GOs	-0.0075166	126524	91	0.943626	0.99789
breakfast_frequency	GO:0008940: [MF] nitrate reductase activity	GOs	-0.0107614	126931	91	0.919359	0.99789
breakfast_frequency	GO:0008942: [MF] nitrite reductase [NAD(P)H] activity	GOs	-0.0559566	132607	91	0.598315	0.99789
breakfast_frequency	GO:0008949: [MF] oxalyl-CoA decarboxylase activity	GOs	-0.0430994	130992	91	0.685002	0.99789
breakfast_frequency	GO:0008960: [MF] phosphatidylglycerol-membrane-oligosaccharide glycerophosphotransferase activity	GOs	-0.0486704	131692	91	0.646852	0.99789
breakfast_frequency	GO:0008964: [MF] phosphoenolpyruvate carboxylase activity	GOs	-0.0276658	129054	91	0.79462	0.99789
breakfast_frequency	GO:0008966: [MF] phosphoglucosamine mutase activity	GOs	0.0439015	120067	91	0.679457	0.99789
breakfast_frequency	GO:0008968: [MF] D-sedoheptulose 7-phosphate isomerase activity	GOs	0.144817	107394	91	0.170812	0.99789
breakfast_frequency	GO:0008970: [MF] phosphatidylcholine 1-acylhydrolase activity	GOs	0.0681563	117021	91	0.520919	0.99789
breakfast_frequency	GO:0008980: [MF] propionate kinase activity	GOs	0.00529584	124915	91	0.960265	0.99789
breakfast_frequency	GO:0008982: [MF] protein-N(PI)-phosphohistidine-sugar phosphotransferase activity	GOs	0.00742863	124647	91	0.944284	0.99789
breakfast_frequency	GO:0009010: [MF] sorbitol-6-phosphate 2-dehydrogenase activity	GOs	-0.00975038	126804	91	0.926913	0.99789
breakfast_frequency	GO:0009012: [MF] aminoglycoside 3''-adenylyltransferase activity	GOs	-0.0622264	133394	91	0.557899	0.99789
breakfast_frequency	GO:0009013: [MF] succinate-semialdehyde dehydrogenase [NAD(P)+] activity	GOs	0.00952248	124384	91	0.928617	0.99789
breakfast_frequency	GO:0009014: [MF] succinyl-diaminopimelate desuccinylase activity	GOs	-0.0455213	131297	91	0.668313	0.99789
breakfast_frequency	GO:0009016: [MF] succinyldiaminopimelate transaminase activity	GOs	-0.0423627	130900	91	0.690109	0.99789
breakfast_frequency	GO:0009018: [MF] sucrose phosphorylase activity	GOs	0.0963039	113486	91	0.363828	0.99789
breakfast_frequency	GO:0009022: [MF] tRNA nucleotidyltransferase activity	GOs	-0.103973	138637	91	0.326697	0.99789
breakfast_frequency	GO:0009025: [MF] tagatose-bisphosphate aldolase activity	GOs	-0.120089	140661	91	0.256859	0.99789
breakfast_frequency	GO:0009033: [MF] trimethylamine-N-oxide reductase activity	GOs	-0.102969	138511	91	0.331413	0.99789
breakfast_frequency	GO:0009034: [MF] tryptophanase activity	GOs	0.0578381	118317	91	0.58605	0.99789
breakfast_frequency	GO:0009052: [BP] pentose-phosphate shunt, non-oxidative branch	GOs	0.0833347	115115	91	0.432254	0.99789
breakfast_frequency	GO:0009056: [BP] catabolic process	GOs	0.0178503	123338	91	0.86663	0.99789
breakfast_frequency	GO:0009081: [BP] branched-chain amino acid metabolic process	GOs	0.107994	112018	91	0.30823	0.99789
breakfast_frequency	GO:0009113: [BP] purine nucleobase biosynthetic process	GOs	0.086267	114747	91	0.416174	0.99789
breakfast_frequency	GO:0009156: [BP] ribonucleoside monophosphate biosynthetic process	GOs	-0.0390143	130479	91	0.713494	0.99789
breakfast_frequency	GO:0009164: [BP] nucleoside catabolic process	GOs	0.0619425	117801	91	0.559701	0.99789
breakfast_frequency	GO:0009190: [BP] cyclic nucleotide biosynthetic process	GOs	0.0934674	113842	91	0.378195	0.99789
breakfast_frequency	GO:0009242: [BP] colanic acid biosynthetic process	GOs	0.0967799	113426	91	0.361451	0.99789
breakfast_frequency	GO:0009247: [BP] glycolipid biosynthetic process	GOs	-0.0613001	133278	91	0.563787	0.99789
breakfast_frequency	GO:0009257: [BP] 10-formyltetrahydrofolate biosynthetic process	GOs	0.0658249	117314	91	0.535309	0.99789
breakfast_frequency	GO:0009263: [BP] deoxyribonucleotide biosynthetic process	GOs	-0.0156392	127544	91	0.883025	0.99789
breakfast_frequency	GO:0009271: [BP] phage shock	GOs	-0.00227995	125866	91	0.982888	0.99789
breakfast_frequency	GO:0009288: [CC] bacterial-type flagellum	GOs	0.0611605	117899	91	0.564677	0.99789
breakfast_frequency	GO:0009289: [CC] pilus	GOs	-0.0182505	127872	91	0.863669	0.99789
breakfast_frequency	GO:0009297: [BP] pilus assembly	GOs	-0.093473	137318	91	0.378166	0.99789
breakfast_frequency	GO:0009298: [BP] GDP-mannose biosynthetic process	GOs	0.0768533	115929	91	0.469022	0.99789
breakfast_frequency	GO:0009314: [BP] response to radiation	GOs	-0.0217882	128316	91	0.837574	0.99789
breakfast_frequency	GO:0009317: [CC] acetyl-CoA carboxylase complex	GOs	0.0726944	116451	91	0.493482	0.99789
breakfast_frequency	GO:0009325: [CC] nitrate reductase complex	GOs	0.000114469	125566	91	0.999141	0.99979
breakfast_frequency	GO:0009337: [CC] sulfite reductase complex (NADPH)	GOs	-0.0168706	127699	91	0.873888	0.99789
breakfast_frequency	GO:0009347: [CC] aspartate carbamoyltransferase complex	GOs	0.0109474	124205	91	0.91797	0.99789
breakfast_frequency	GO:0009349: [CC] riboflavin synthase complex	GOs	0.187475	102037	91	0.0751596	0.99789
breakfast_frequency	GO:0009372: [BP] quorum sensing	GOs	0.0976613	113316	91	0.357074	0.99789
breakfast_frequency	GO:0009375: [CC] ferredoxin hydrogenase complex	GOs	-0.0462355	131386	91	0.663422	0.99789
breakfast_frequency	GO:0009380: [CC] excinuclease repair complex	GOs	0.0105565	124254	91	0.92089	0.99789
breakfast_frequency	GO:0009401: [BP] phosphoenolpyruvate-dependent sugar phosphotransferase system	GOs	-0.0341829	129873	91	0.747703	0.99789
breakfast_frequency	GO:0009420: [CC] bacterial-type flagellum filament	GOs	0.0363612	121014	91	0.732214	0.99789
breakfast_frequency	GO:0009421: [CC] bacterial-type flagellum filament cap	GOs	0.038065	120800	91	0.720173	0.99789
breakfast_frequency	GO:0009424: [CC] bacterial-type flagellum hook	GOs	0.059038	118166	91	0.578288	0.99789
breakfast_frequency	GO:0009425: [CC] bacterial-type flagellum basal body	GOs	0.0331775	121414	91	0.754886	0.99789
breakfast_frequency	GO:0009431: [CC] bacterial-type flagellum basal body, MS ring	GOs	0.0012288	125426	91	0.990777	0.99789
breakfast_frequency	GO:0009436: [BP] glyoxylate catabolic process	GOs	0.0147365	123729	91	0.889733	0.99789
breakfast_frequency	GO:0009437: [BP] carnitine metabolic process	GOs	-0.00226964	125865	91	0.982965	0.99789
breakfast_frequency	GO:0009447: [BP] putrescine catabolic process	GOs	0.0626276	117715	91	0.555358	0.99789
breakfast_frequency	GO:0009522: [CC] photosystem I	GOs	-0.118406	140449	91	0.263635	0.99789
breakfast_frequency	GO:0009636: [BP] response to toxic substance	GOs	-0.0410105	130730	91	0.699519	0.99789
breakfast_frequency	GO:0009678: [MF] hydrogen-translocating pyrophosphatase activity	GOs	0.0211688	122922	91	0.842131	0.99789
breakfast_frequency	GO:0009976: [MF] tocopherol cyclase activity	GOs	0.0199711	123072	91	0.850957	0.99789
breakfast_frequency	GO:0010133: [BP] proline catabolic process to glutamate	GOs	0.0265867	122241	91	0.802465	0.99789
breakfast_frequency	GO:0010165: [BP] response to X-ray	GOs	0.0206189	122991	91	0.846181	0.99789
breakfast_frequency	GO:0010212: [BP] response to ionizing radiation	GOs	0.0231241	122676	91	0.827765	0.99789
breakfast_frequency	GO:0010285: [MF] L,L-diaminopimelate aminotransferase activity	GOs	0.114418	111211	91	0.28017	0.99789
breakfast_frequency	GO:0010608: [BP] posttranscriptional regulation of gene expression	GOs	0.142216	107720	91	0.178707	0.99789
breakfast_frequency	GO:0015075: [MF] ion transmembrane transporter activity	GOs	-0.0516515	132066	91	0.626799	0.99789
breakfast_frequency	GO:0015128: [MF] gluconate transmembrane transporter activity	GOs	0.0750403	116156	91	0.479603	0.99789
breakfast_frequency	GO:0015209: [MF] cytosine transmembrane transporter activity	GOs	-0.0522519	132142	91	0.622792	0.99789
breakfast_frequency	GO:0015232: [MF] heme transporter activity	GOs	-0.0192902	128002	91	0.855983	0.99789
breakfast_frequency	GO:0015238: [MF] drug transmembrane transporter activity	GOs	0.117657	110805	91	0.266687	0.99789
breakfast_frequency	GO:0015267: [MF] channel activity	GOs	0.133911	108763	91	0.205701	0.99789
breakfast_frequency	GO:0015288: [MF] porin activity	GOs	0.0790618	115651	91	0.456306	0.99789
breakfast_frequency	GO:0015297: [MF] antiporter activity	GOs	0.12665	109675	91	0.231586	0.99789
breakfast_frequency	GO:0015321: [MF] sodium-dependent phosphate transmembrane transporter activity	GOs	-0.0129303	127204	91	0.903179	0.99789
breakfast_frequency	GO:0015385: [MF] sodium:proton antiporter activity	GOs	0.0594141	118119	91	0.575866	0.99789
breakfast_frequency	GO:0015407: [MF] monosaccharide-transporting ATPase activity	GOs	-0.0496266	131812	91	0.640392	0.99789
breakfast_frequency	GO:0015413: [MF] nickel-transporting ATPase activity	GOs	0.0597902	118072	91	0.573447	0.99789
breakfast_frequency	GO:0015415: [MF] phosphate ion transmembrane-transporting ATPase activity	GOs	-0.0606299	133194	91	0.568066	0.99789
breakfast_frequency	GO:0015417: [MF] polyamine-transporting ATPase activity	GOs	0.0681423	117023	91	0.521005	0.99789
breakfast_frequency	GO:0015426: [MF] polar-amino acid-transporting ATPase activity	GOs	-0.156721	145261	91	0.137931	0.99789
breakfast_frequency	GO:0015438: [MF] teichoic-acid-transporting ATPase activity	GOs	-0.045996	131356	91	0.66506	0.99789
breakfast_frequency	GO:0015444: [MF] magnesium-importing ATPase activity	GOs	0.114781	111166	91	0.278637	0.99789
breakfast_frequency	GO:0015445: [MF] silver-exporting ATPase activity	GOs	-0.200063	150704	91	0.0572538	0.99789
breakfast_frequency	GO:0015473: [MF] fimbrial usher porin activity	GOs	-0.0783333	135417	91	0.46048	0.99789
breakfast_frequency	GO:0015503: [MF] glutathione-regulated potassium exporter activity	GOs	-0.0240126	128595	91	0.821255	0.99789
breakfast_frequency	GO:0015565: [MF] threonine efflux transmembrane transporter activity	GOs	0.0305703	121741	91	0.773608	0.99789
breakfast_frequency	GO:0015574: [MF] trehalose transmembrane transporter activity	GOs	0.0880125	114527	91	0.40677	0.99789
breakfast_frequency	GO:0015594: [MF] putrescine-importing ATPase activity	GOs	0.17407	103720	91	0.0989037	0.99789
breakfast_frequency	GO:0015595: [MF] spermidine-importing ATPase activity	GOs	0.174768	103633	91	0.0975369	0.99789
breakfast_frequency	GO:0015606: [MF] spermidine transmembrane transporter activity	GOs	-0.0436547	131062	91	0.681162	0.99789
breakfast_frequency	GO:0015612: [MF] L-arabinose-importing ATPase activity	GOs	-0.0326158	129676	91	0.758907	0.99789
breakfast_frequency	GO:0015627: [CC] type II protein secretion system complex	GOs	-0.00279276	125931	91	0.97904	0.99789
breakfast_frequency	GO:0015628: [BP] protein secretion by the type II secretion system	GOs	-0.00307204	125966	91	0.976944	0.99789
breakfast_frequency	GO:0015643: [MF] toxic substance binding	GOs	-0.0484816	131668	91	0.648131	0.99789
breakfast_frequency	GO:0015648: [MF] lipid-linked peptidoglycan transporter activity	GOs	0.00963568	124370	91	0.927771	0.99789
breakfast_frequency	GO:0015649: [MF] 2-keto-3-deoxygluconate:proton symporter activity	GOs	-0.045759	131326	91	0.666683	0.99789
breakfast_frequency	GO:0015716: [BP] organic phosphonate transport	GOs	-0.0146552	127420	91	0.890338	0.99789
breakfast_frequency	GO:0015753: [BP] D-xylose transport	GOs	-0.00108846	125717	91	0.99183	0.99789
breakfast_frequency	GO:0015794: [BP] glycerol-3-phosphate transport	GOs	0.0439961	120055	91	0.678805	0.99789
breakfast_frequency	GO:0015829: [BP] valine transport	GOs	-0.0273497	129015	91	0.796916	0.99789
breakfast_frequency	GO:0015833: [BP] peptide transport	GOs	-0.0136564	127295	91	0.89777	0.99789
breakfast_frequency	GO:0015926: [MF] glucosidase activity	GOs	0.0717728	116567	91	0.498992	0.99789
breakfast_frequency	GO:0015934: [CC] large ribosomal subunit	GOs	-0.023766	128565	91	0.82306	0.99789
breakfast_frequency	GO:0015969: [BP] guanosine tetraphosphate metabolic process	GOs	-0.0174266	127768	91	0.869768	0.99789
breakfast_frequency	GO:0015977: [BP] carbon fixation	GOs	-0.128321	141695	91	0.225435	0.99789
breakfast_frequency	GO:0015979: [BP] photosynthesis	GOs	-0.0866857	136466	91	0.413907	0.99789
breakfast_frequency	GO:0015986: [BP] ATP synthesis coupled proton transport	GOs	0.123717	110044	91	0.242658	0.99789
breakfast_frequency	GO:0016020: [CC] membrane	GOs	0.155247	106084	91	0.14172	0.99789
breakfast_frequency	GO:0016024: [BP] CDP-diacylglycerol biosynthetic process	GOs	0.151756	106522	91	0.151008	0.99789
breakfast_frequency	GO:0016040: [MF] glutamate synthase (NADH) activity	GOs	0.0507038	119213	91	0.633146	0.99789
breakfast_frequency	GO:0016042: [BP] lipid catabolic process	GOs	0.21099	99083.9	91	0.044691	0.99789
breakfast_frequency	GO:0016075: [BP] rRNA catabolic process	GOs	0.0323117	121522	91	0.761088	0.99789
breakfast_frequency	GO:0016114: [BP] terpenoid biosynthetic process	GOs	0.0470294	119674	91	0.658001	0.99789
breakfast_frequency	GO:0016149: [MF] translation release factor activity, codon specific	GOs	0.0526427	118969	91	0.62019	0.99789
breakfast_frequency	GO:0016151: [MF] nickel cation binding	GOs	-0.0190743	127975	91	0.857578	0.99789
breakfast_frequency	GO:0016260: [BP] selenocysteine biosynthetic process	GOs	-0.133157	142302	91	0.208288	0.99789
breakfast_frequency	GO:0016295: [MF] myristoyl-[acyl-carrier-protein] hydrolase activity	GOs	-0.0890772	136766	91	0.401096	0.99789
breakfast_frequency	GO:0016296: [MF] palmitoyl-[acyl-carrier-protein] hydrolase activity	GOs	-0.0890772	136766	91	0.401096	0.99789
breakfast_frequency	GO:0016471: [CC] vacuolar proton-transporting V-type ATPase complex	GOs	0.0715594	116594	91	0.500272	0.99789
breakfast_frequency	GO:0016491: [MF] oxidoreductase activity	GOs	0.0490401	119422	91	0.644351	0.99789
breakfast_frequency	GO:0016620: [MF] oxidoreductase activity, acting on the aldehyde or oxo group of donors, NAD or NADP as acceptor	GOs	0.0610488	117913	91	0.56539	0.99789
breakfast_frequency	GO:0016624: [MF] oxidoreductase activity, acting on the aldehyde or oxo group of donors, disulfide as acceptor	GOs	0.0235985	122617	91	0.824288	0.99789
breakfast_frequency	GO:0016627: [MF] oxidoreductase activity, acting on the CH-CH group of donors	GOs	-0.0914615	137066	91	0.388558	0.99789
breakfast_frequency	GO:0016692: [MF] NADH peroxidase activity	GOs	0.0790339	115655	91	0.456466	0.99789
breakfast_frequency	GO:0016706: [MF] oxidoreductase activity, acting on paired donors, with incorporation or reduction of molecular oxygen, 2-oxoglutarate as one donor, and incorporation of one atom each of oxygen into both donors	GOs	0.0862965	114743	91	0.416014	0.99789
breakfast_frequency	GO:0016747: [MF] transferase activity, transferring acyl groups other than amino-acyl groups	GOs	0.138156	108230	91	0.191561	0.99789
breakfast_frequency	GO:0016775: [MF] phosphotransferase activity, nitrogenous group as acceptor	GOs	0.0413881	120382	91	0.696887	0.99789
breakfast_frequency	GO:0016776: [MF] phosphotransferase activity, phosphate group as acceptor	GOs	-0.0218111	128319	91	0.837406	0.99789
breakfast_frequency	GO:0016799: [MF] hydrolase activity, hydrolyzing N-glycosyl compounds	GOs	-0.0747334	134965	91	0.481407	0.99789
breakfast_frequency	GO:0016811: [MF] hydrolase activity, acting on carbon-nitrogen (but not peptide) bonds, in linear amides	GOs	-0.0162056	127615	91	0.878821	0.99789
breakfast_frequency	GO:0016812: [MF] hydrolase activity, acting on carbon-nitrogen (but not peptide) bonds, in cyclic amides	GOs	-0.00142479	125759	91	0.989306	0.99789
breakfast_frequency	GO:0016832: [MF] aldehyde-lyase activity	GOs	0.0895066	114340	91	0.39882	0.99789
breakfast_frequency	GO:0016844: [MF] strictosidine synthase activity	GOs	0.152074	106483	91	0.150144	0.99789
breakfast_frequency	GO:0016849: [MF] phosphorus-oxygen lyase activity	GOs	0.111501	111578	91	0.292695	0.99789
breakfast_frequency	GO:0016866: [MF] intramolecular transferase activity	GOs	0.00754034	124633	91	0.943448	0.99789
breakfast_frequency	GO:0016881: [MF] acid-amino acid ligase activity	GOs	-0.21462	152532	91	0.0410608	0.99789
breakfast_frequency	GO:0016920: [MF] pyroglutamyl-peptidase activity	GOs	-0.0243804	128642	91	0.818563	0.99789
breakfast_frequency	GO:0016977: [MF] chitosanase activity	GOs	-0.0103081	126874	91	0.922746	0.99789
breakfast_frequency	GO:0016979: [MF] lipoate-protein ligase activity	GOs	-0.0408176	130706	91	0.700866	0.99789
breakfast_frequency	GO:0016998: [BP] cell wall macromolecule catabolic process	GOs	-0.000726106	125671	91	0.99455	0.99789
breakfast_frequency	GO:0017065: [MF] single-strand selective uracil DNA N-glycosylase activity	GOs	-0.029909	129336	91	0.778379	0.99789
breakfast_frequency	GO:0017113: [MF] dihydropyrimidine dehydrogenase (NADP+) activity	GOs	0.0764788	115976	91	0.471197	0.99789
breakfast_frequency	GO:0017174: [MF] glycine N-methyltransferase activity	GOs	-0.0290025	129222	91	0.784931	0.99789
breakfast_frequency	GO:0018160: [BP] peptidyl-pyrromethane cofactor linkage	GOs	-0.0481185	131623	91	0.650593	0.99789
breakfast_frequency	GO:0018277: [BP] protein deamination	GOs	0.0881857	114506	91	0.405844	0.99789
breakfast_frequency	GO:0018580: [MF] nitronate monooxygenase activity	GOs	0.0237939	122592	91	0.822856	0.99789
breakfast_frequency	GO:0018675: [MF] (S)-limonene 6-monooxygenase activity	GOs	0.0794673	115600	91	0.453993	0.99789
breakfast_frequency	GO:0018738: [MF] S-formylglutathione hydrolase activity	GOs	-0.00424885	126114	91	0.968116	0.99789
breakfast_frequency	GO:0018763: [MF] hydroxydechloroatrazine ethylaminohydrolase activity	GOs	0.0887012	114441	91	0.403094	0.99789
breakfast_frequency	GO:0018771: [MF] 2-hydroxy-6-oxonona-2,4-dienedioate hydrolase activity	GOs	-0.0811544	135771	91	0.444436	0.99789
breakfast_frequency	GO:0018785: [MF] haloacetate dehalogenase activity	GOs	-0.0330174	129726	91	0.756031	0.99789
breakfast_frequency	GO:0018818: [MF] acetylene hydratase activity	GOs	-0.0245038	128657	91	0.817661	0.99789
breakfast_frequency	GO:0018826: [MF] methionine gamma-lyase activity	GOs	0.0342108	121284	91	0.747504	0.99789
breakfast_frequency	GO:0019076: [BP] viral release from host cell	GOs	-0.117913	140388	91	0.265639	0.99789
breakfast_frequency	GO:0019148: [MF] D-cysteine desulfhydrase activity	GOs	0.0101217	124309	91	0.924138	0.99789
breakfast_frequency	GO:0019165: [MF] thiamine kinase activity	GOs	0.0944827	113715	91	0.373013	0.99789
breakfast_frequency	GO:0019177: [MF] dihydroneopterin triphosphate pyrophosphohydrolase activity	GOs	0.0392656	120649	91	0.71173	0.99789
breakfast_frequency	GO:0019180: [MF] dTDP-4-amino-4,6-dideoxygalactose transaminase activity	GOs	0.107304	112105	91	0.311353	0.99789
breakfast_frequency	GO:0019217: [BP] regulation of fatty acid metabolic process	GOs	0.0784939	115723	91	0.459558	0.99789
breakfast_frequency	GO:0019239: [MF] deaminase activity	GOs	0.0592898	118134	91	0.576666	0.99789
breakfast_frequency	GO:0019281: [BP] L-methionine biosynthetic process from homoserine via O-succinyl-L-homoserine and cystathionine	GOs	0.197026	100837	91	0.0612175	0.99789
breakfast_frequency	GO:0019285: [BP] glycine betaine biosynthetic process from choline	GOs	-0.0135347	127280	91	0.898676	0.99789
breakfast_frequency	GO:0019303: [BP] D-ribose catabolic process	GOs	-0.0324793	129659	91	0.759886	0.99789
breakfast_frequency	GO:0019344: [BP] cysteine biosynthetic process	GOs	-0.0333288	129765	91	0.753803	0.99789
breakfast_frequency	GO:0019379: [BP] sulfate assimilation, phosphoadenylyl sulfate reduction by phosphoadenylyl-sulfate reductase (thioredoxin)	GOs	-0.0488626	131716	91	0.645552	0.99789
breakfast_frequency	GO:0019402: [BP] galactitol metabolic process	GOs	0.0536489	118843	91	0.613511	0.99789
breakfast_frequency	GO:0019427: [BP] acetyl-CoA biosynthetic process from acetate	GOs	0.00885704	124468	91	0.933594	0.99789
breakfast_frequency	GO:0019441: [BP] tryptophan catabolic process to kynurenine	GOs	-0.0765207	135189	91	0.470954	0.99789
breakfast_frequency	GO:0019464: [BP] glycine decarboxylation via glycine cleavage system	GOs	0.00175941	125359	91	0.986794	0.99789
breakfast_frequency	GO:0019475: [BP] L-lysine catabolic process to acetate	GOs	-0.11978	140622	91	0.258095	0.99789
breakfast_frequency	GO:0019491: [BP] ectoine biosynthetic process	GOs	0.0465098	119739	91	0.661546	0.99789
breakfast_frequency	GO:0019509: [BP] L-methionine biosynthetic process from methylthioadenosine	GOs	0.162201	105211	91	0.124514	0.99789
breakfast_frequency	GO:0019518: [BP] L-threonine catabolic process to glycine	GOs	0.0558543	118566	91	0.598984	0.99789
breakfast_frequency	GO:0019538: [BP] protein metabolic process	GOs	0.00754034	124633	91	0.943448	0.99789
breakfast_frequency	GO:0019546: [BP] arginine deiminase pathway	GOs	-0.0532527	132267	91	0.616137	0.99789
breakfast_frequency	GO:0019547: [BP] arginine catabolic process to ornithine	GOs	-0.128381	141702	91	0.225216	0.99789
breakfast_frequency	GO:0019553: [BP] glutamate catabolic process via L-citramalate	GOs	-0.00803805	126589	91	0.939722	0.99789
breakfast_frequency	GO:0019568: [BP] arabinose catabolic process	GOs	0.0141089	123808	91	0.894402	0.99789
breakfast_frequency	GO:0019594: [BP] mannitol metabolic process	GOs	-0.122712	140990	91	0.246537	0.99789
breakfast_frequency	GO:0019605: [BP] butyrate metabolic process	GOs	0.0222274	122789	91	0.834346	0.99789
breakfast_frequency	GO:0019629: [BP] propionate catabolic process, 2-methylcitrate cycle	GOs	-0.0433953	131030	91	0.682954	0.99789
breakfast_frequency	GO:0019634: [BP] organic phosphonate metabolic process	GOs	0.0245136	122502	91	0.817589	0.99789
breakfast_frequency	GO:0019646: [BP] aerobic electron transport chain	GOs	0.0535085	118860	91	0.614442	0.99789
breakfast_frequency	GO:0019670: [BP] anaerobic glutamate catabolic process	GOs	-0.0298634	129330	91	0.778708	0.99789
breakfast_frequency	GO:0019752: [BP] carboxylic acid metabolic process	GOs	-0.0668576	133976	91	0.528911	0.99789
breakfast_frequency	GO:0019835: [BP] cytolysis	GOs	-0.023375	128515	91	0.825925	0.99789
breakfast_frequency	GO:0019899: [MF] enzyme binding	GOs	0.0104943	124262	91	0.921354	0.99789
breakfast_frequency	GO:0019941: [BP] modification-dependent protein catabolic process	GOs	0.0832197	115129	91	0.432892	0.99789
breakfast_frequency	GO:0020037: [MF] heme binding	GOs	0.073225	116384	91	0.490324	0.99789
breakfast_frequency	GO:0022857: [MF] transmembrane transporter activity	GOs	0.08973	114312	91	0.397639	0.99789
breakfast_frequency	GO:0022872: [MF] protein-N(PI)-phosphohistidine-mannitol phosphotransferase system transmembrane transporter activity	GOs	0.0258051	122339	91	0.808158	0.99789
breakfast_frequency	GO:0022889: [MF] serine transmembrane transporter activity	GOs	0.0305703	121741	91	0.773608	0.99789
breakfast_frequency	GO:0023014: [BP] signal transduction by protein phosphorylation	GOs	0.0087267	124484	91	0.934569	0.99789
breakfast_frequency	GO:0030091: [BP] protein repair	GOs	-0.0956505	137592	91	0.367107	0.99789
breakfast_frequency	GO:0030234: [MF] enzyme regulator activity	GOs	0.182169	102703	91	0.0839433	0.99789
breakfast_frequency	GO:0030245: [BP] cellulose catabolic process	GOs	0.141535	107806	91	0.180818	0.99789
breakfast_frequency	GO:0030247: [MF] polysaccharide binding	GOs	0.136843	108395	91	0.195856	0.99789
breakfast_frequency	GO:0030248: [MF] cellulose binding	GOs	0.0603729	117998	91	0.56971	0.99789
breakfast_frequency	GO:0030254: [BP] protein secretion by the type III secretion system	GOs	0.0327306	121470	91	0.758085	0.99789
breakfast_frequency	GO:0030257: [CC] type III protein secretion system complex	GOs	0.0349648	121189	91	0.742131	0.99789
breakfast_frequency	GO:0030266: [MF] quinate 3-dehydrogenase (NAD+) activity	GOs	0.0502346	119272	91	0.636297	0.99789
breakfast_frequency	GO:0030267: [MF] glyoxylate reductase (NADP) activity	GOs	-0.0747179	134963	91	0.481498	0.99789
breakfast_frequency	GO:0030366: [MF] molybdopterin synthase activity	GOs	0.0895077	114340	91	0.398814	0.99789
breakfast_frequency	GO:0030416: [BP] methylamine metabolic process	GOs	-0.0488256	131712	91	0.645802	0.99789
breakfast_frequency	GO:0030430: [CC] host cell cytoplasm	GOs	0.0347931	121211	91	0.743353	0.99789
breakfast_frequency	GO:0030488: [BP] tRNA methylation	GOs	0.105788	112295	91	0.318276	0.99789
breakfast_frequency	GO:0030497: [BP] fatty acid elongation	GOs	0.117162	110867	91	0.268719	0.99789
breakfast_frequency	GO:0030599: [MF] pectinesterase activity	GOs	0.0243246	122525	91	0.818972	0.99789
breakfast_frequency	GO:0030604: [MF] 1-deoxy-D-xylulose-5-phosphate reductoisomerase activity	GOs	0.00717728	124679	91	0.946167	0.99789
breakfast_frequency	GO:0030638: [BP] polyketide metabolic process	GOs	-0.0533723	132282	91	0.615344	0.99789
breakfast_frequency	GO:0030655: [BP] beta-lactam antibiotic catabolic process	GOs	0.00485933	124970	91	0.963538	0.99789
breakfast_frequency	GO:0030674: [MF] protein binding, bridging	GOs	-0.0554975	132549	91	0.601325	0.99789
breakfast_frequency	GO:0030694: [CC] bacterial-type flagellum basal body, rod	GOs	0.0159743	123574	91	0.880537	0.99789
breakfast_frequency	GO:0030697: [MF] S-adenosylmethionine-dependent tRNA (m5U54) methyltransferase activity	GOs	-0.0115987	127037	91	0.913108	0.99789
breakfast_frequency	GO:0030699: [MF] glycine reductase activity	GOs	-0.0604881	133176	91	0.568973	0.99789
breakfast_frequency	GO:0030700: [CC] glycine reductase complex	GOs	-0.0259029	128833	91	0.807446	0.99789
breakfast_frequency	GO:0030798: [MF] trans-aconitate 2-methyltransferase activity	GOs	-0.00387139	126066	91	0.970947	0.99789
breakfast_frequency	GO:0030983: [MF] mismatched DNA binding	GOs	-0.0276758	129056	91	0.794547	0.99789
breakfast_frequency	GO:0031218: [MF] arabinogalactan endo-1,4-beta-galactosidase activity	GOs	0.0639532	117549	91	0.547002	0.99789
breakfast_frequency	GO:0031471: [CC] ethanolamine degradation polyhedral organelle	GOs	0.0891438	114385	91	0.400742	0.99789
breakfast_frequency	GO:0031514: [CC] motile cilium	GOs	-0.0209833	128215	91	0.843497	0.99789
breakfast_frequency	GO:0032450: [MF] maltose alpha-glucosidase activity	GOs	0.136145	108483	91	0.198169	0.99789
breakfast_frequency	GO:0032784: [BP] regulation of DNA-templated transcription, elongation	GOs	-0.044879	131216	91	0.672724	0.99789
breakfast_frequency	GO:0032923: [BP] organic phosphonate biosynthetic process	GOs	0.185048	102342	91	0.0790805	0.99789
breakfast_frequency	GO:0032955: [BP] regulation of barrier septum assembly	GOs	0.120534	110443	91	0.255086	0.99789
breakfast_frequency	GO:0032993: [CC] protein-DNA complex	GOs	0.0540266	118795	91	0.611013	0.99789
breakfast_frequency	GO:0033094: [MF] butane-1,4-diamine:2-oxoglutarate aminotransferase activity	GOs	-0.0206584	128174	91	0.84589	0.99789
breakfast_frequency	GO:0033178: [CC] proton-transporting two-sector ATPase complex, catalytic domain	GOs	0.0168122	123469	91	0.874321	0.99789
breakfast_frequency	GO:0033212: [BP] iron assimilation	GOs	0.0536378	118844	91	0.613585	0.99789
breakfast_frequency	GO:0033281: [CC] TAT protein transport complex	GOs	0.0597921	118071	91	0.573435	0.99789
breakfast_frequency	GO:0033317: [BP] pantothenate biosynthetic process from valine	GOs	0.0430392	120175	91	0.685419	0.99789
breakfast_frequency	GO:0033362: [BP] lysine biosynthetic process via diaminopimelate, diaminopimelate-aminotransferase pathway	GOs	0.130365	109209	91	0.218072	0.99789
breakfast_frequency	GO:0033390: [BP] putrescine biosynthetic process from arginine via N-carbamoylputrescine	GOs	-0.220617	153285	91	0.0356038	0.99789
breakfast_frequency	GO:0033512: [BP] L-lysine catabolic process to acetyl-CoA via saccharopine	GOs	-0.0472746	131517	91	0.65633	0.99789
breakfast_frequency	GO:0033539: [BP] fatty acid beta-oxidation using acyl-CoA dehydrogenase	GOs	0.0688	116940	91	0.516981	0.99789
breakfast_frequency	GO:0033592: [MF] RNA strand annealing activity	GOs	0.124459	109950	91	0.239824	0.99789
breakfast_frequency	GO:0033743: [MF] peptide-methionine (R)-S-oxide reductase activity	GOs	-0.0666342	133948	91	0.530292	0.99789
breakfast_frequency	GO:0033764: [MF] steroid dehydrogenase activity, acting on the CH-OH group of donors, NAD or NADP as acceptor	GOs	-0.000756372	125675	91	0.994323	0.99789
breakfast_frequency	GO:0033785: [MF] heptose 7-phosphate kinase activity	GOs	0.188607	101895	91	0.073385	0.99789
breakfast_frequency	GO:0033786: [MF] heptose-1-phosphate adenylyltransferase activity	GOs	0.188607	101895	91	0.073385	0.99789
breakfast_frequency	GO:0033794: [MF] sarcosine reductase activity	GOs	-0.024578	128667	91	0.817118	0.99789
breakfast_frequency	GO:0033795: [MF] betaine reductase activity	GOs	-0.0202696	128125	91	0.848756	0.99789
breakfast_frequency	GO:0033890: [MF] ribonuclease D activity	GOs	0.0135069	123884	91	0.898883	0.99789
breakfast_frequency	GO:0033980: [MF] phosphonopyruvate decarboxylase activity	GOs	0.185048	102342	91	0.0790805	0.99789
breakfast_frequency	GO:0033982: [MF] 3-dehydro-L-gulonate-6-phosphate decarboxylase activity	GOs	-0.00896619	126706	91	0.932777	0.99789
breakfast_frequency	GO:0033990: [MF] ectoine synthase activity	GOs	-0.0601112	133129	91	0.571387	0.99789
breakfast_frequency	GO:0034015: [MF] L-ribulose-5-phosphate 3-epimerase activity	GOs	-0.00748549	126520	91	0.943859	0.99789
breakfast_frequency	GO:0034057: [MF] RNA strand-exchange activity	GOs	0.1463	107208	91	0.166427	0.99789
breakfast_frequency	GO:0034194: [BP] D-galactonate catabolic process	GOs	-0.0378801	130337	91	0.721477	0.99789
breakfast_frequency	GO:0034214: [BP] protein hexamerization	GOs	0.0453755	119882	91	0.669313	0.99789
breakfast_frequency	GO:0034228: [MF] ethanolamine transmembrane transporter activity	GOs	0.102178	112749	91	0.335164	0.99789
breakfast_frequency	GO:0035435: [BP] phosphate ion transmembrane transport	GOs	0.00270894	125240	91	0.979669	0.99789
breakfast_frequency	GO:0035438: [MF] cyclic-di-GMP binding	GOs	0.118355	110717	91	0.263839	0.99789
breakfast_frequency	GO:0036265: [BP] RNA (guanine-N7)-methylation	GOs	0.108198	111992	91	0.307311	0.99789
breakfast_frequency	GO:0036373: [MF] L-fucose mutarotase activity	GOs	0.0257202	122350	91	0.808777	0.99789
breakfast_frequency	GO:0036381: [MF] pyridoxal 5'-phosphate synthase (glutamine hydrolysing) activity	GOs	-0.0424772	130914	91	0.689314	0.99789
breakfast_frequency	GO:0036406: [CC] anchored component of periplasmic side of cell outer membrane	GOs	0.0867073	114691	91	0.413791	0.99789
breakfast_frequency	GO:0036524: [MF] protein deglycase activity	GOs	-0.0453989	131281	91	0.669153	0.99789
breakfast_frequency	GO:0042121: [BP] alginic acid biosynthetic process	GOs	0.0829716	115160	91	0.434269	0.99789
breakfast_frequency	GO:0042126: [BP] nitrate metabolic process	GOs	-0.0140227	127341	91	0.895043	0.99789
breakfast_frequency	GO:0042262: [BP] DNA protection	GOs	0.0597805	118073	91	0.57351	0.99789
breakfast_frequency	GO:0042274: [BP] ribosomal small subunit biogenesis	GOs	-0.00929975	126748	91	0.930282	0.99789
breakfast_frequency	GO:0042301: [MF] phosphate ion binding	GOs	0.0241291	122550	91	0.820402	0.99789
breakfast_frequency	GO:0042355: [BP] L-fucose catabolic process	GOs	0.0699576	116795	91	0.509937	0.99789
breakfast_frequency	GO:0042450: [BP] arginine biosynthetic process via ornithine	GOs	0.190798	101620	91	0.0700447	0.99789
breakfast_frequency	GO:0042542: [BP] response to hydrogen peroxide	GOs	0.105486	112333	91	0.31967	0.99789
breakfast_frequency	GO:0042545: [BP] cell wall modification	GOs	0.0243246	122525	91	0.818972	0.99789
breakfast_frequency	GO:0042744: [BP] hydrogen peroxide catabolic process	GOs	0.0662991	117254	91	0.532366	0.99789
breakfast_frequency	GO:0042781: [MF] 3'-tRNA processing endoribonuclease activity	GOs	0.042952	120186	91	0.686023	0.99789
breakfast_frequency	GO:0042823: [BP] pyridoxal phosphate biosynthetic process	GOs	-0.0299379	129340	91	0.77817	0.99789
breakfast_frequency	GO:0042925: [MF] benzoate transporter activity	GOs	0.0766549	115954	91	0.470174	0.99789
breakfast_frequency	GO:0042973: [MF] glucan endo-1,3-beta-D-glucosidase activity	GOs	0.0367545	120964	91	0.729429	0.99789
breakfast_frequency	GO:0043022: [MF] ribosome binding	GOs	-0.00136843	125752	91	0.989729	0.99789
breakfast_frequency	GO:0043086: [BP] negative regulation of catalytic activity	GOs	-0.0913159	137047	91	0.389317	0.99789
breakfast_frequency	GO:0043130: [MF] ubiquitin binding	GOs	-0.0763938	135174	91	0.471692	0.99789
breakfast_frequency	GO:0043708: [BP] cell adhesion involved in biofilm formation	GOs	0.0722654	116505	91	0.496043	0.99789
breakfast_frequency	GO:0043709: [BP] cell adhesion involved in single-species biofilm formation	GOs	-0.0747395	134966	91	0.481371	0.99789
breakfast_frequency	GO:0043711: [BP] pilus organization	GOs	0.00780262	124600	91	0.941484	0.99789
breakfast_frequency	GO:0043725: [MF] 2-keto-3-deoxygluconate aldolase activity	GOs	0.00125672	125422	91	0.990567	0.99789
breakfast_frequency	GO:0043726: [MF] 5-amino-6-(5-phosphoribitylamino)uracil phosphatase activity	GOs	0.0379302	120817	91	0.721124	0.99789
breakfast_frequency	GO:0043737: [MF] deoxyribonuclease V activity	GOs	0.0981874	113250	91	0.354477	0.99789
breakfast_frequency	GO:0043751: [MF] polyphosphate:AMP phosphotransferase activity	GOs	0.075934	116044	91	0.474372	0.99789
breakfast_frequency	GO:0043755: [MF] alpha-ribazole phosphatase activity	GOs	0.141438	107818	91	0.181121	0.99789
breakfast_frequency	GO:0043764: [MF] UDP-3-O-[3-hydroxymyristoyl] glucosamine N-acyltransferase activity	GOs	-0.0830462	136009	91	0.433855	0.99789
breakfast_frequency	GO:0043768: [MF] S-ribosylhomocysteine lyase activity	GOs	0.11506	111131	91	0.277461	0.99789
breakfast_frequency	GO:0043824: [MF] succinylglutamate-semialdehyde dehydrogenase activity	GOs	0.0647361	117450	91	0.542096	0.99789
breakfast_frequency	GO:0043952: [BP] protein transport by the Sec complex	GOs	-0.00751241	126523	91	0.943657	0.99789
breakfast_frequency	GO:0043953: [BP] protein transport by the Tat complex	GOs	0.0671928	117142	91	0.526843	0.99789
breakfast_frequency	GO:0044010: [BP] single-species biofilm formation	GOs	-0.0547372	132454	91	0.606324	0.99789
breakfast_frequency	GO:0044092: [BP] negative regulation of molecular function	GOs	0.0693104	116876	91	0.513869	0.99789
breakfast_frequency	GO:0044208: [BP] 'de novo' AMP biosynthetic process	GOs	0.0620542	117787	91	0.558992	0.99789
breakfast_frequency	GO:0044209: [BP] AMP salvage	GOs	0.14969	106782	91	0.156717	0.99789
breakfast_frequency	GO:0044238: [BP] primary metabolic process	GOs	-0.0610488	133247	91	0.56539	0.99789
breakfast_frequency	GO:0044255: [BP] cellular lipid metabolic process	GOs	-0.0250806	128730	91	0.813446	0.99789
breakfast_frequency	GO:0044540: [MF] L-cystine L-cysteine-lyase (deaminating)	GOs	0.0173571	123400	91	0.870283	0.99789
breakfast_frequency	GO:0044780: [BP] bacterial-type flagellum assembly	GOs	0.0504644	119243	91	0.634753	0.99789
breakfast_frequency	GO:0044781: [BP] bacterial-type flagellum organization	GOs	0.028765	121968	91	0.78665	0.99789
breakfast_frequency	GO:0044826: [BP] viral genome integration into host DNA	GOs	-0.0196566	128048	91	0.853278	0.99789
breakfast_frequency	GO:0045182: [MF] translation regulator activity	GOs	0.0453249	119888	91	0.669661	0.99789
breakfast_frequency	GO:0045228: [BP] slime layer polysaccharide biosynthetic process	GOs	0.0414928	120369	91	0.696158	0.99789
breakfast_frequency	GO:0045239: [CC] tricarboxylic acid cycle enzyme complex	GOs	0.0335405	121368	91	0.752289	0.99789
breakfast_frequency	GO:0045252: [CC] oxoglutarate dehydrogenase complex	GOs	-0.0013164	125745	91	0.990119	0.99789
breakfast_frequency	GO:0045254: [CC] pyruvate dehydrogenase complex	GOs	-0.0624723	133425	91	0.556341	0.99789
breakfast_frequency	GO:0045261: [CC] proton-transporting ATP synthase complex, catalytic core F(1)	GOs	0.114446	111208	91	0.280052	0.99789
breakfast_frequency	GO:0045330: [MF] aspartyl esterase activity	GOs	0.00837815	124528	91	0.937177	0.99789
breakfast_frequency	GO:0045490: [BP] pectin catabolic process	GOs	0.0472248	119650	91	0.656669	0.99789
breakfast_frequency	GO:0045493: [BP] xylan catabolic process	GOs	0.0265587	122245	91	0.802668	0.99789
breakfast_frequency	GO:0045893: [BP] positive regulation of transcription, DNA-templated	GOs	0.0310822	121677	91	0.769922	0.99789
breakfast_frequency	GO:0046113: [BP] nucleobase catabolic process	GOs	-0.0709728	134493	91	0.5038	0.99789
breakfast_frequency	GO:0046294: [BP] formaldehyde catabolic process	GOs	-0.0250089	128721	91	0.81397	0.99789
breakfast_frequency	GO:0046306: [BP] alkanesulfonate catabolic process	GOs	0.0346902	121224	91	0.744086	0.99789
breakfast_frequency	GO:0046316: [MF] gluconokinase activity	GOs	0.107447	112087	91	0.310701	0.99789
breakfast_frequency	GO:0046336: [BP] ethanolamine catabolic process	GOs	0.0514918	119114	91	0.627866	0.99789
breakfast_frequency	GO:0046342: [BP] CDP-diacylglycerol catabolic process	GOs	0.0159573	123576	91	0.880664	0.99789
breakfast_frequency	GO:0046373: [BP] L-arabinose metabolic process	GOs	0.0978568	113291	91	0.356108	0.99789
breakfast_frequency	GO:0046405: [MF] glycerol dehydratase activity	GOs	0.131488	109068	91	0.214095	0.99789
breakfast_frequency	GO:0046416: [BP] D-amino acid metabolic process	GOs	-0.0577011	132826	91	0.586939	0.99789
breakfast_frequency	GO:0046421: [MF] methylisocitrate lyase activity	GOs	-0.0277328	129063	91	0.794133	0.99789
breakfast_frequency	GO:0046474: [BP] glycerophospholipid biosynthetic process	GOs	-0.0372675	130260	91	0.725801	0.99789
breakfast_frequency	GO:0046564: [MF] oxalate decarboxylase activity	GOs	-0.0380474	130358	91	0.720297	0.99789
breakfast_frequency	GO:0046677: [BP] response to antibiotic	GOs	-0.0399079	130592	91	0.707226	0.99789
breakfast_frequency	GO:0046688: [BP] response to copper ion	GOs	-0.00259736	125906	91	0.980506	0.99789
breakfast_frequency	GO:0046718: [BP] viral entry into host cell	GOs	-0.0307331	129439	91	0.772435	0.99789
breakfast_frequency	GO:0046854: [BP] phosphatidylinositol phosphorylation	GOs	0.0496266	119348	91	0.640392	0.99789
breakfast_frequency	GO:0046855: [BP] inositol phosphate dephosphorylation	GOs	0.0300217	121810	91	0.777565	0.99789
breakfast_frequency	GO:0046917: [MF] triphosphoribosyl-dephospho-CoA synthase activity	GOs	-0.193188	149841	91	0.0665429	0.99789
breakfast_frequency	GO:0046933: [MF] proton-transporting ATP synthase activity, rotational mechanism	GOs	0.137094	108364	91	0.195028	0.99789
breakfast_frequency	GO:0046944: [BP] protein carbamoylation	GOs	-0.00427286	126117	91	0.967936	0.99789
breakfast_frequency	GO:0046990: [MF] N-hydroxyarylamine O-acetyltransferase activity	GOs	0.0479147	119563	91	0.651977	0.99789
breakfast_frequency	GO:0047042: [MF] androsterone dehydrogenase (B-specific) activity	GOs	-0.0149466	127457	91	0.888172	0.99789
breakfast_frequency	GO:0047070: [MF] 3-carboxyethylcatechol 2,3-dioxygenase activity	GOs	-0.00867152	126669	91	0.934981	0.99789
breakfast_frequency	GO:0047150: [MF] betaine-homocysteine S-methyltransferase activity	GOs	-0.0055881	126282	91	0.958074	0.99789
breakfast_frequency	GO:0047267: [MF] undecaprenyl-phosphate mannosyltransferase activity	GOs	0.0563928	118498	91	0.595461	0.99789
breakfast_frequency	GO:0047371: [MF] butyrate-acetoacetate CoA-transferase activity	GOs	0.0682978	117003	91	0.520052	0.99789
breakfast_frequency	GO:0047419: [MF] N-acetylgalactosamine-6-phosphate deacetylase activity	GOs	0.124416	109956	91	0.239989	0.99789
breakfast_frequency	GO:0047465: [MF] N-acylglucosamine-6-phosphate 2-epimerase activity	GOs	0.0179572	123325	91	0.865839	0.99789
breakfast_frequency	GO:0047474: [MF] long-chain fatty acid luciferin component ligase activity	GOs	-0.135301	142571	91	0.200988	0.99789
breakfast_frequency	GO:0047489: [MF] pectate disaccharide-lyase activity	GOs	0.0226457	122736	91	0.831275	0.99789
breakfast_frequency	GO:0047547: [MF] 2-methylcitrate dehydratase activity	GOs	0.0130507	123941	91	0.902281	0.99789
breakfast_frequency	GO:0047559: [MF] 3-dehydro-L-gulonate 2-dehydrogenase activity	GOs	-0.0952772	137545	91	0.36899	0.99789
breakfast_frequency	GO:0047590: [MF] 5-dehydro-2-deoxygluconokinase activity	GOs	0.0031837	125180	91	0.976106	0.99789
breakfast_frequency	GO:0047617: [MF] acyl-CoA hydrolase activity	GOs	0.0137678	123851	91	0.896941	0.99789
breakfast_frequency	GO:0047689: [MF] aspartate racemase activity	GOs	-0.1228	141001	91	0.246196	0.99789
breakfast_frequency	GO:0047693: [MF] ATP diphosphatase activity	GOs	-0.0714833	134557	91	0.500729	0.99789
breakfast_frequency	GO:0047700: [MF] beta-glucoside kinase activity	GOs	-0.0770618	135257	91	0.467814	0.99789
breakfast_frequency	GO:0047761: [MF] butyrate kinase activity	GOs	-0.0985829	137960	91	0.352533	0.99789
breakfast_frequency	GO:0047789: [MF] creatininase activity	GOs	2.79517e-05	125576	91	0.99979	0.99979
breakfast_frequency	GO:0047798: [MF] cyclomaltodextrinase activity	GOs	0.0586191	118219	91	0.580992	0.99789
breakfast_frequency	GO:0047936: [MF] glucose 1-dehydrogenase [NAD(P)] activity	GOs	-0.113858	139878	91	0.282543	0.99789
breakfast_frequency	GO:0047938: [MF] glucose-6-phosphate 1-epimerase activity	GOs	-0.016366	127635	91	0.87763	0.99789
breakfast_frequency	GO:0048001: [MF] erythrose-4-phosphate dehydrogenase activity	GOs	0.00816722	124554	91	0.938755	0.99789
breakfast_frequency	GO:0048034: [BP] heme O biosynthetic process	GOs	-0.0190633	127974	91	0.857659	0.99789
breakfast_frequency	GO:0048502: [MF] thiamine-transporting ATPase activity	GOs	-0.0208537	128199	91	0.844451	0.99789
breakfast_frequency	GO:0050081: [MF] maltose-6'-phosphate glucosidase activity	GOs	0.0916849	114066	91	0.387396	0.99789
breakfast_frequency	GO:0050082: [MF] maltose phosphorylase activity	GOs	0.0315448	121619	91	0.766594	0.99789
breakfast_frequency	GO:0050093: [MF] methanol dehydrogenase activity	GOs	0.0011021	125442	91	0.991728	0.99789
breakfast_frequency	GO:0050096: [MF] methylaspartate ammonia-lyase activity	GOs	-0.0140045	127339	91	0.895179	0.99789
breakfast_frequency	GO:0050097: [MF] methylaspartate mutase activity	GOs	-0.0347076	129939	91	0.743962	0.99789
breakfast_frequency	GO:0050121: [MF] N-acylglucosamine 2-epimerase activity	GOs	-0.00564153	126288	91	0.957674	0.99789
breakfast_frequency	GO:0050126: [MF] N-carbamoylputrescine amidase activity	GOs	0.0124281	124019	91	0.906922	0.99789
breakfast_frequency	GO:0050188: [MF] phosphoenolpyruvate mutase activity	GOs	0.115449	111082	91	0.275828	0.99789
breakfast_frequency	GO:0050218: [MF] propionate-CoA ligase activity	GOs	-0.0233449	128512	91	0.826146	0.99789
breakfast_frequency	GO:0050231: [MF] putrescine carbamoyltransferase activity	GOs	-0.218042	152962	91	0.0378678	0.99789
breakfast_frequency	GO:0050263: [MF] ribosylpyrimidine nucleosidase activity	GOs	-0.0807548	135721	91	0.446689	0.99789
breakfast_frequency	GO:0050343: [MF] trans-2-enoyl-CoA reductase (NAD+) activity	GOs	0.0828604	115174	91	0.434888	0.99789
breakfast_frequency	GO:0050347: [MF] trans-octaprenyltranstransferase activity	GOs	0.0232962	122654	91	0.826503	0.99789
breakfast_frequency	GO:0050371: [MF] tyrosine phenol-lyase activity	GOs	0.0950494	113644	91	0.37014	0.99789
breakfast_frequency	GO:0050485: [MF] oxidoreductase activity, acting on X-H and Y-H to form an X-Y bond, with a disulfide as acceptor	GOs	-0.0647964	133717	91	0.541719	0.99789
breakfast_frequency	GO:0050519: [MF] holo-citrate lyase synthase activity	GOs	-0.18515	148831	91	0.0789127	0.99789
breakfast_frequency	GO:0050531: [MF] mannosyl-3-phosphoglycerate phosphatase activity	GOs	0.0074282	124647	91	0.944288	0.99789
breakfast_frequency	GO:0050538: [MF] N-carbamoyl-L-amino-acid hydrolase activity	GOs	-0.0233135	128508	91	0.826376	0.99789
breakfast_frequency	GO:0050540: [MF] 2-aminomuconate deaminase activity	GOs	-0.0104452	126892	91	0.921721	0.99789
breakfast_frequency	GO:0050568: [MF] protein-glutamine glutaminase activity	GOs	0.000781961	125482	91	0.994131	0.99789
breakfast_frequency	GO:0050573: [MF] dTDP-4-dehydro-6-deoxyglucose reductase activity	GOs	-0.18433	148728	91	0.0802716	0.99789
breakfast_frequency	GO:0050583: [MF] hydrogen dehydrogenase (NADP+) activity	GOs	-0.0210602	128225	91	0.842931	0.99789
breakfast_frequency	GO:0050626: [MF] trimethylamine-N-oxide reductase (cytochrome c) activity	GOs	-0.026092	128857	91	0.806067	0.99789
breakfast_frequency	GO:0051060: [MF] pullulanase activity	GOs	0.0300217	121810	91	0.777565	0.99789
breakfast_frequency	GO:0051082: [MF] unfolded protein binding	GOs	0.000642325	125499	91	0.995179	0.99789
breakfast_frequency	GO:0051131: [BP] chaperone-mediated protein complex assembly	GOs	-0.00306534	125965	91	0.976994	0.99789
breakfast_frequency	GO:0051188: [BP] cofactor biosynthetic process	GOs	-0.0674441	134050	91	0.525294	0.99789
breakfast_frequency	GO:0051258: [BP] protein polymerization	GOs	0.00279272	125229	91	0.97904	0.99789
breakfast_frequency	GO:0051391: [BP] tRNA acetylation	GOs	0.101193	112872	91	0.339868	0.99789
breakfast_frequency	GO:0051392: [MF] tRNA N-acetyltransferase activity	GOs	0.101193	112872	91	0.339868	0.99789
breakfast_frequency	GO:0051538: [MF] 3 iron, 4 sulfur cluster binding	GOs	-0.0218689	128326	91	0.836981	0.99789
breakfast_frequency	GO:0051595: [BP] response to methylglyoxal	GOs	0.00669154	124740	91	0.949805	0.99789
breakfast_frequency	GO:0051604: [BP] protein maturation	GOs	0.0237939	122592	91	0.822856	0.99789
breakfast_frequency	GO:0051903: [MF] S-(hydroxymethyl)glutathione dehydrogenase activity	GOs	0.00192506	125338	91	0.985551	0.99789
breakfast_frequency	GO:0051989: [MF] coproporphyrinogen dehydrogenase activity	GOs	0.0516094	119099	91	0.62708	0.99789
breakfast_frequency	GO:0051996: [MF] squalene synthase activity	GOs	-0.0652162	133770	91	0.539098	0.99789
breakfast_frequency	GO:0052730: [MF] sarcosine N-methyltransferase activity	GOs	-0.0389584	130472	91	0.713887	0.99789
breakfast_frequency	GO:0052733: [MF] quinate 3-dehydrogenase (NADP+) activity	GOs	0.0502346	119272	91	0.636297	0.99789
breakfast_frequency	GO:0052734: [MF] shikimate 3-dehydrogenase (NAD+) activity	GOs	0.0502346	119272	91	0.636297	0.99789
breakfast_frequency	GO:0052739: [MF] phosphatidylserine 1-acylhydrolase activity	GOs	0.0681563	117021	91	0.520919	0.99789
breakfast_frequency	GO:0052740: [MF] 1-acyl-2-lysophosphatidylserine acylhydrolase activity	GOs	0.0681563	117021	91	0.520919	0.99789
breakfast_frequency	GO:0052823: [MF] 2-hydroxy-6-oxonona-2,4,7-trienedioate hydrolase activity	GOs	-0.0811544	135771	91	0.444436	0.99789
breakfast_frequency	GO:0052832: [MF] inositol monophosphate 3-phosphatase activity	GOs	0.058675	118212	91	0.580632	0.99789
breakfast_frequency	GO:0052833: [MF] inositol monophosphate 4-phosphatase activity	GOs	0.058675	118212	91	0.580632	0.99789
breakfast_frequency	GO:0052851: [MF] ferric-chelate reductase (NADPH) activity	GOs	0.0436223	120102	91	0.681385	0.99789
breakfast_frequency	GO:0052856: [MF] NADHX epimerase activity	GOs	0.195909	100978	91	0.0627305	0.99789
breakfast_frequency	GO:0052907: [MF] 23S rRNA (adenine(1618)-N(6))-methyltransferase activity	GOs	0.108164	111997	91	0.307468	0.99789
breakfast_frequency	GO:0052916: [MF] 23S rRNA (guanine(1835)-N(2))-methyltransferase activity	GOs	-0.0367948	130201	91	0.729143	0.99789
breakfast_frequency	GO:0052923: [MF] all-trans-nonaprenyl-diphosphate synthase (geranyl-diphosphate specific) activity	GOs	0.0232962	122654	91	0.826503	0.99789
breakfast_frequency	GO:0055052: [CC] ATP-binding cassette (ABC) transporter complex, substrate-binding subunit-containing	GOs	0.0538878	118813	91	0.611931	0.99789
breakfast_frequency	GO:0055085: [BP] transmembrane transport	GOs	0.0497383	119334	91	0.639639	0.99789
breakfast_frequency	GO:0061077: [BP] chaperone-mediated protein folding	GOs	0.0304514	121756	91	0.774466	0.99789
breakfast_frequency	GO:0061599: [MF] molybdopterin molybdotransferase activity	GOs	-0.151431	144597	91	0.151896	0.99789
breakfast_frequency	GO:0061929: NO_NAME	GOs	0.0547833	118700	91	0.60602	0.99789
breakfast_frequency	GO:0070006: [MF] metalloaminopeptidase activity	GOs	0.0569156	118433	91	0.592049	0.99789
breakfast_frequency	GO:0070040: [MF] rRNA (adenine-C2-)-methyltransferase activity	GOs	0.0712285	116635	91	0.502261	0.99789
breakfast_frequency	GO:0070084: [BP] protein initiator methionine removal	GOs	-0.0119528	127081	91	0.910466	0.99789
breakfast_frequency	GO:0070181: [MF] small ribosomal subunit rRNA binding	GOs	0.119668	110552	91	0.258542	0.99789
breakfast_frequency	GO:0070569: [MF] uridylyltransferase activity	GOs	-0.00375673	126052	91	0.971807	0.99789
breakfast_frequency	GO:0071424: [MF] rRNA (cytosine-N4-)-methyltransferase activity	GOs	0.0719962	116539	91	0.497653	0.99789
breakfast_frequency	GO:0071468: [BP] cellular response to acidic pH	GOs	-0.0603968	133165	91	0.569557	0.99789
breakfast_frequency	GO:0071702: [BP] organic substance transport	GOs	0.0311331	121670	91	0.769555	0.99789
breakfast_frequency	GO:0071934: [BP] thiamine transmembrane transport	GOs	-0.00963502	126790	91	0.927776	0.99789
breakfast_frequency	GO:0071973: [BP] bacterial-type flagellum-dependent cell motility	GOs	0.0336802	121350	91	0.751292	0.99789
breakfast_frequency	GO:0072344: [BP] rescue of stalled ribosome	GOs	-0.0190864	127977	91	0.857488	0.99789
breakfast_frequency	GO:0075713: [BP] establishment of integrated proviral latency	GOs	-0.0236243	128547	91	0.824098	0.99789
breakfast_frequency	GO:0080030: [MF] methyl indole-3-acetate esterase activity	GOs	-0.0315503	129542	91	0.766555	0.99789
breakfast_frequency	GO:0080130: [MF] L-phenylalanine:2-oxoglutarate aminotransferase activity	GOs	0.019187	123170	91	0.856746	0.99789
breakfast_frequency	GO:0090729: NO_NAME	GOs	-0.0676992	134082	91	0.523725	0.99789
breakfast_frequency	GO:0097056: [BP] selenocysteinyl-tRNA(Sec) biosynthetic process	GOs	-0.0516653	132068	91	0.626707	0.99789
breakfast_frequency	GO:0097171: [BP] ADP-L-glycero-beta-D-manno-heptose biosynthetic process	GOs	0.174098	103717	91	0.0988488	0.99789
breakfast_frequency	GO:0097367: [MF] carbohydrate derivative binding	GOs	0.016868	123462	91	0.873907	0.99789
breakfast_frequency	GO:0097510: [BP] base-excision repair, AP site formation via deaminated base removal	GOs	0.0808663	115425	91	0.446059	0.99789
breakfast_frequency	GO:0102007: [MF] acyl-L-homoserine-lactone lactonohydrolase activity	GOs	0.172597	103905	91	0.101837	0.99789
breakfast_frequency	GO:0102009: [MF] proline dipeptidase activity	GOs	0.117266	110854	91	0.26829	0.99789
breakfast_frequency	GO:0102023: NO_NAME	GOs	0.0312485	121656	91	0.768725	0.99789
breakfast_frequency	GO:0102420: NO_NAME	GOs	0.0142327	123793	91	0.893481	0.99789
breakfast_frequency	GO:0102480: NO_NAME	GOs	-0.0159629	127585	91	0.880622	0.99789
breakfast_frequency	GO:0102752: NO_NAME	GOs	0.00298821	125205	91	0.977573	0.99789
breakfast_frequency	GO:0102953: NO_NAME	GOs	-0.0641273	133633	91	0.54591	0.99789
breakfast_frequency	GO:0102955: NO_NAME	GOs	-0.0375062	130290	91	0.724115	0.99789
breakfast_frequency	GO:0103068: NO_NAME	GOs	-0.0641273	133633	91	0.54591	0.99789
breakfast_frequency	GO:0103111: [MF] D-glucosamine PTS permease activity	GOs	-0.00692594	126450	91	0.948049	0.99789
breakfast_frequency	GO:0103118: [MF] UDP-3-O-(R-3-hydroxymyristoyl)-glucosamine N-acyltransferase activity	GOs	-0.0830462	136009	91	0.433855	0.99789
breakfast_frequency	GO:0106029: NO_NAME	GOs	0.046415	119751	91	0.662195	0.99789
breakfast_frequency	GO:0110001: NO_NAME	GOs	0.021197	122918	91	0.841923	0.99789
breakfast_frequency	GO:1901106: [BP] tetracenomycin C biosynthetic process	GOs	-0.0246876	128680	91	0.816317	0.99789
breakfast_frequency	GO:1901135: [BP] carbohydrate derivative metabolic process	GOs	-0.013433	127267	91	0.899434	0.99789
breakfast_frequency	GO:1902208: [BP] regulation of bacterial-type flagellum assembly	GOs	0.0439853	120056	91	0.678879	0.99789
breakfast_frequency	GO:1902210: [BP] positive regulation of bacterial-type flagellum assembly	GOs	0.0050604	124945	91	0.96203	0.99789
breakfast_frequency	GO:1904176: [CC] carbon phosphorus lyase complex	GOs	0.0705284	116723	91	0.506482	0.99789
breakfast_frequency	GO:1905887: NO_NAME	GOs	0.0501292	119285	91	0.637006	0.99789
breakfast_frequency	GO:1990451: [BP] cellular stress response to acidic pH	GOs	-0.00279953	125932	91	0.978989	0.99789
breakfast_frequency	GO:2001061: [BP] D-glycero-D-manno-heptose 7-phosphate biosynthetic process	GOs	0.144398	107446	91	0.172066	0.99789
breakfast_frequency	GO:2001295: [BP] malonyl-CoA biosynthetic process	GOs	0.116456	110955	91	0.271633	0.99789
meat_consumption_frequency	GO:0000030: [MF] mannosyltransferase activity	GOs	-0.101501	133816	90	0.341137	0.851222
meat_consumption_frequency	GO:0000036: [MF] ACP phosphopantetheine attachment site binding involved in fatty acid biosynthetic process	GOs	-0.074859	130579	90	0.483158	0.899792
meat_consumption_frequency	GO:0000041: [BP] transition metal ion transport	GOs	-0.111228	134997	90	0.296629	0.851222
meat_consumption_frequency	GO:0000160: [BP] phosphorelay signal transduction system	GOs	-0.156974	140555	90	0.139529	0.851222
meat_consumption_frequency	GO:0000175: [MF] 3'-5'-exoribonuclease activity	GOs	-0.0408308	126445	90	0.702388	0.933338
meat_consumption_frequency	GO:0000179: [MF] rRNA (adenine-N6,N6-)-dimethyltransferase activity	GOs	0.134935	105092	90	0.204791	0.851222
meat_consumption_frequency	GO:0000256: [BP] allantoin catabolic process	GOs	-0.211583	147189	90	0.0452928	0.851222
meat_consumption_frequency	GO:0000271: [BP] polysaccharide biosynthetic process	GOs	0.155804	102557	90	0.14254	0.851222
meat_consumption_frequency	GO:0000303: [BP] response to superoxide	GOs	0.101153	109196	90	0.342801	0.851222
meat_consumption_frequency	GO:0000455: [BP] enzyme-directed rRNA pseudouridine synthesis	GOs	0.0972133	109675	90	0.362023	0.851222
meat_consumption_frequency	GO:0000502: [CC] proteasome complex	GOs	-0.0388489	126205	90	0.716203	0.936155
meat_consumption_frequency	GO:0000731: [BP] DNA synthesis involved in DNA repair	GOs	0.165678	101358	90	0.11862	0.851222
meat_consumption_frequency	GO:0000774: [MF] adenyl-nucleotide exchange factor activity	GOs	-0.0114651	122878	90	0.914591	0.987592
meat_consumption_frequency	GO:0000906: [MF] 6,7-dimethyl-8-ribityllumazine synthase activity	GOs	0.115489	107455	90	0.278392	0.851222
meat_consumption_frequency	GO:0000986: [MF] bacterial-type RNA polymerase core promoter proximal region sequence-specific DNA binding	GOs	-0.211828	147219	90	0.0450383	0.851222
meat_consumption_frequency	GO:0001216: [MF] bacterial-type RNA polymerase transcriptional activator activity, sequence-specific DNA binding	GOs	0.159638	102091	90	0.132854	0.851222
meat_consumption_frequency	GO:0001514: [BP] selenocysteine incorporation	GOs	0.0448036	116042	90	0.674987	0.933338
meat_consumption_frequency	GO:0002020: [MF] protease binding	GOs	-0.0557879	128262	90	0.601489	0.92155
meat_consumption_frequency	GO:0002101: [BP] tRNA wobble cytosine modification	GOs	0.00476067	120907	90	0.96448	0.989946
meat_consumption_frequency	GO:0002935: [MF] tRNA (adenine-C2-)-methyltransferase activity	GOs	-0.307855	158885	90	0.0031594	0.845388
meat_consumption_frequency	GO:0002953: NO_NAME	GOs	-0.179931	143344	90	0.0896985	0.851222
meat_consumption_frequency	GO:0003712: [MF] transcription cofactor activity	GOs	-0.071359	130154	90	0.503903	0.902055
meat_consumption_frequency	GO:0003725: [MF] double-stranded RNA binding	GOs	0.0124954	119967	90	0.906948	0.987592
meat_consumption_frequency	GO:0003729: [MF] mRNA binding	GOs	-0.00802466	122460	90	0.940162	0.989928
meat_consumption_frequency	GO:0003774: [MF] motor activity	GOs	-0.0604251	128826	90	0.571566	0.92155
meat_consumption_frequency	GO:0003796: [MF] lysozyme activity	GOs	-0.0426032	126661	90	0.690114	0.933338
meat_consumption_frequency	GO:0003825: [MF] alpha,alpha-trehalose-phosphate synthase (UDP-forming) activity	GOs	0.0905454	110485	90	0.396033	0.873647
meat_consumption_frequency	GO:0003841: [MF] 1-acylglycerol-3-phosphate O-acyltransferase activity	GOs	0.0151499	119645	90	0.887298	0.987592
meat_consumption_frequency	GO:0003842: [MF] 1-pyrroline-5-carboxylate dehydrogenase activity	GOs	0.0653936	113541	90	0.540298	0.92041
meat_consumption_frequency	GO:0003844: [MF] 1,4-alpha-glucan branching enzyme activity	GOs	-0.145815	139199	90	0.170273	0.851222
meat_consumption_frequency	GO:0003862: [MF] 3-isopropylmalate dehydrogenase activity	GOs	-0.0626954	129102	90	0.557174	0.92155
meat_consumption_frequency	GO:0003872: [MF] 6-phosphofructokinase activity	GOs	-0.0121112	122956	90	0.909797	0.987592
meat_consumption_frequency	GO:0003882: [MF] CDP-diacylglycerol-serine O-phosphatidyltransferase activity	GOs	0.147029	103623	90	0.166706	0.851222
meat_consumption_frequency	GO:0003904: [MF] deoxyribodipyrimidine photo-lyase activity	GOs	0.0262824	118292	90	0.805764	0.95498
meat_consumption_frequency	GO:0003937: [MF] IMP cyclohydrolase activity	GOs	0.00452315	120936	90	0.966251	0.989946
meat_consumption_frequency	GO:0003942: [MF] N-acetyl-gamma-glutamyl-phosphate reductase activity	GOs	-0.0258116	124621	90	0.809177	0.956692
meat_consumption_frequency	GO:0003952: [MF] NAD+ synthase (glutamine-hydrolyzing) activity	GOs	-0.23303	149795	90	0.0270819	0.851222
meat_consumption_frequency	GO:0003955: [MF] NAD(P)H dehydrogenase (quinone) activity	GOs	0.0533914	114999	90	0.617222	0.92155
meat_consumption_frequency	GO:0003960: [MF] NADPH:quinone reductase activity	GOs	0.0449108	116029	90	0.674253	0.933338
meat_consumption_frequency	GO:0003961: [MF] O-acetylhomoserine aminocarboxypropyltransferase activity	GOs	-0.0542691	128078	90	0.61144	0.92155
meat_consumption_frequency	GO:0003962: [MF] cystathionine gamma-synthase activity	GOs	-0.14377	138951	90	0.176411	0.851222
meat_consumption_frequency	GO:0003963: [MF] RNA-3'-phosphate cyclase activity	GOs	0.00999179	120271	90	0.925532	0.987592
meat_consumption_frequency	GO:0003964: [MF] RNA-directed DNA polymerase activity	GOs	0.091441	110376	90	0.391358	0.873647
meat_consumption_frequency	GO:0003968: [MF] RNA-directed RNA polymerase activity	GOs	-0.0542266	128073	90	0.611719	0.92155
meat_consumption_frequency	GO:0003988: [MF] acetyl-CoA C-acyltransferase activity	GOs	0.00551355	120815	90	0.958867	0.989946
meat_consumption_frequency	GO:0003989: [MF] acetyl-CoA carboxylase activity	GOs	0.00374601	121030	90	0.972047	0.989946
meat_consumption_frequency	GO:0003991: [MF] acetylglutamate kinase activity	GOs	0.0177171	119333	90	0.868359	0.987592
meat_consumption_frequency	GO:0003999: [MF] adenine phosphoribosyltransferase activity	GOs	0.147098	103615	90	0.166502	0.851222
meat_consumption_frequency	GO:0004004: [MF] ATP-dependent RNA helicase activity	GOs	0.0329484	117482	90	0.757862	0.940618
meat_consumption_frequency	GO:0004016: [MF] adenylate cyclase activity	GOs	-0.0230436	124284	90	0.829312	0.971933
meat_consumption_frequency	GO:0004019: [MF] adenylosuccinate synthase activity	GOs	-0.131721	137487	90	0.215882	0.851222
meat_consumption_frequency	GO:0004030: [MF] aldehyde dehydrogenase [NAD(P)+] activity	GOs	0.00592333	120765	90	0.955813	0.989946
meat_consumption_frequency	GO:0004044: [MF] amidophosphoribosyltransferase activity	GOs	0.0334958	117416	90	0.753966	0.938675
meat_consumption_frequency	GO:0004047: [MF] aminomethyltransferase activity	GOs	0.12016	106887	90	0.259278	0.851222
meat_consumption_frequency	GO:0004055: [MF] argininosuccinate synthase activity	GOs	-0.0605648	128843	90	0.570675	0.92155
meat_consumption_frequency	GO:0004061: [MF] arylformamidase activity	GOs	-0.168204	141919	90	0.113027	0.851222
meat_consumption_frequency	GO:0004062: [MF] aryl sulfotransferase activity	GOs	-0.124317	136588	90	0.24304	0.851222
meat_consumption_frequency	GO:0004084: [MF] branched-chain-amino-acid transaminase activity	GOs	-0.0447774	126925	90	0.675166	0.933338
meat_consumption_frequency	GO:0004096: [MF] catalase activity	GOs	0.0549589	114808	90	0.606912	0.92155
meat_consumption_frequency	GO:0004121: [MF] cystathionine beta-lyase activity	GOs	0.0157961	119566	90	0.882525	0.987592
meat_consumption_frequency	GO:0004123: [MF] cystathionine gamma-lyase activity	GOs	0.0878747	110810	90	0.41017	0.879542
meat_consumption_frequency	GO:0004125: [MF] L-seryl-tRNASec selenium transferase activity	GOs	0.0383174	116830	90	0.719924	0.936155
meat_consumption_frequency	GO:0004126: [MF] cytidine deaminase activity	GOs	-0.107735	134573	90	0.31215	0.851222
meat_consumption_frequency	GO:0004131: [MF] cytosine deaminase activity	GOs	-0.0334821	125553	90	0.754063	0.938675
meat_consumption_frequency	GO:0004132: [MF] dCMP deaminase activity	GOs	-0.200084	145792	90	0.0586515	0.851222
meat_consumption_frequency	GO:0004134: [MF] 4-alpha-glucanotransferase activity	GOs	0.0470303	115772	90	0.65981	0.933338
meat_consumption_frequency	GO:0004140: [MF] dephospho-CoA kinase activity	GOs	-0.0463143	127111	90	0.664676	0.933338
meat_consumption_frequency	GO:0004143: [MF] diacylglycerol kinase activity	GOs	0.0379753	116872	90	0.722322	0.937617
meat_consumption_frequency	GO:0004148: [MF] dihydrolipoyl dehydrogenase activity	GOs	0.090463	110495	90	0.396465	0.873647
meat_consumption_frequency	GO:0004149: [MF] dihydrolipoyllysine-residue succinyltransferase activity	GOs	0.0390276	116744	90	0.714953	0.936155
meat_consumption_frequency	GO:0004150: [MF] dihydroneopterin aldolase activity	GOs	-0.0427516	126679	90	0.689089	0.933338
meat_consumption_frequency	GO:0004157: [MF] dihydropyrimidinase activity	GOs	0.015734	119574	90	0.882983	0.987592
meat_consumption_frequency	GO:0004159: [MF] dihydrouracil dehydrogenase (NAD+) activity	GOs	0.0356613	117153	90	0.738614	0.938675
meat_consumption_frequency	GO:0004301: [MF] epoxide hydrolase activity	GOs	-0.147136	139360	90	0.166394	0.851222
meat_consumption_frequency	GO:0004308: [MF] exo-alpha-sialidase activity	GOs	0.0838267	111301	90	0.43215	0.892196
meat_consumption_frequency	GO:0004309: [MF] exopolyphosphatase activity	GOs	0.0552082	114778	90	0.605279	0.92155
meat_consumption_frequency	GO:0004310: [MF] farnesyl-diphosphate farnesyltransferase activity	GOs	-0.00968422	122661	90	0.927818	0.987592
meat_consumption_frequency	GO:0004314: [MF] [acyl-carrier-protein] S-malonyltransferase activity	GOs	-0.0994045	133561	90	0.351252	0.851222
meat_consumption_frequency	GO:0004320: [MF] oleoyl-[acyl-carrier-protein] hydrolase activity	GOs	-0.043646	126787	90	0.682929	0.933338
meat_consumption_frequency	GO:0004332: [MF] fructose-bisphosphate aldolase activity	GOs	-0.147081	139353	90	0.166553	0.851222
meat_consumption_frequency	GO:0004340: [MF] glucokinase activity	GOs	-0.182716	143682	90	0.0847603	0.851222
meat_consumption_frequency	GO:0004347: [MF] glucose-6-phosphate isomerase activity	GOs	-0.0268769	124750	90	0.80146	0.953207
meat_consumption_frequency	GO:0004350: [MF] glutamate-5-semialdehyde dehydrogenase activity	GOs	0.0566616	114601	90	0.595799	0.92155
meat_consumption_frequency	GO:0004351: [MF] glutamate decarboxylase activity	GOs	0.0591066	114304	90	0.580003	0.92155
meat_consumption_frequency	GO:0004362: [MF] glutathione-disulfide reductase activity	GOs	-0.0103878	122747	90	0.922589	0.987592
meat_consumption_frequency	GO:0004366: [MF] glycerol-3-phosphate O-acyltransferase activity	GOs	-0.0676206	129700	90	0.526562	0.914032
meat_consumption_frequency	GO:0004373: [MF] glycogen (starch) synthase activity	GOs	-0.129661	137237	90	0.223215	0.851222
meat_consumption_frequency	GO:0004375: [MF] glycine dehydrogenase (decarboxylating) activity	GOs	0.101893	109107	90	0.339264	0.851222
meat_consumption_frequency	GO:0004412: [MF] homoserine dehydrogenase activity	GOs	-0.0986623	133471	90	0.354878	0.851222
meat_consumption_frequency	GO:0004413: [MF] homoserine kinase activity	GOs	-0.133346	137684	90	0.210225	0.851222
meat_consumption_frequency	GO:0004416: [MF] hydroxyacylglutathione hydrolase activity	GOs	0.0196575	119097	90	0.854093	0.982207
meat_consumption_frequency	GO:0004425: [MF] indole-3-glycerol-phosphate synthase activity	GOs	0.0333473	117434	90	0.755022	0.938675
meat_consumption_frequency	GO:0004473: [MF] malate dehydrogenase (decarboxylating) (NADP+) activity	GOs	0.171583	100640	90	0.10587	0.851222
meat_consumption_frequency	GO:0004474: [MF] malate synthase activity	GOs	0.102652	109014	90	0.33566	0.851222
meat_consumption_frequency	GO:0004476: [MF] mannose-6-phosphate isomerase activity	GOs	0.0468731	115791	90	0.660877	0.933338
meat_consumption_frequency	GO:0004497: [MF] monooxygenase activity	GOs	0.163453	101628	90	0.123718	0.851222
meat_consumption_frequency	GO:0004515: [MF] nicotinate-nucleotide adenylyltransferase activity	GOs	-0.133669	137724	90	0.209112	0.851222
meat_consumption_frequency	GO:0004540: [MF] ribonuclease activity	GOs	0.120379	106861	90	0.258407	0.851222
meat_consumption_frequency	GO:0004555: [MF] alpha,alpha-trehalase activity	GOs	0.144592	103919	90	0.173923	0.851222
meat_consumption_frequency	GO:0004563: [MF] beta-N-acetylhexosaminidase activity	GOs	0.0634114	113781	90	0.552671	0.92155
meat_consumption_frequency	GO:0004574: [MF] oligo-1,6-glucosidase activity	GOs	-0.0585128	128593	90	0.583821	0.92155
meat_consumption_frequency	GO:0004584: [MF] dolichyl-phosphate-mannose-glycolipid alpha-mannosyltransferase activity	GOs	-0.173178	142523	90	0.102616	0.851222
meat_consumption_frequency	GO:0004591: [MF] oxoglutarate dehydrogenase (succinyl-transferring) activity	GOs	0.0384833	116810	90	0.718761	0.936155
meat_consumption_frequency	GO:0004604: [MF] phosphoadenylyl-sulfate reductase (thioredoxin) activity	GOs	0.0113152	120110	90	0.915703	0.987592
meat_consumption_frequency	GO:0004605: [MF] phosphatidate cytidylyltransferase activity	GOs	0.121619	106710	90	0.253499	0.851222
meat_consumption_frequency	GO:0004612: [MF] phosphoenolpyruvate carboxykinase (ATP) activity	GOs	-0.0136306	123141	90	0.898537	0.987592
meat_consumption_frequency	GO:0004613: [MF] phosphoenolpyruvate carboxykinase (GTP) activity	GOs	-0.176938	142980	90	0.0952538	0.851222
meat_consumption_frequency	GO:0004622: [MF] lysophospholipase activity	GOs	-0.0065123	122276	90	0.951424	0.989946
meat_consumption_frequency	GO:0004643: [MF] phosphoribosylaminoimidazolecarboxamide formyltransferase activity	GOs	0.155333	102614	90	0.143767	0.851222
meat_consumption_frequency	GO:0004644: [MF] phosphoribosylglycinamide formyltransferase activity	GOs	0.190854	98299.1	90	0.071562	0.851222
meat_consumption_frequency	GO:0004657: [MF] proline dehydrogenase activity	GOs	0.0972477	109671	90	0.361853	0.851222
meat_consumption_frequency	GO:0004659: [MF] prenyltransferase activity	GOs	0.0601981	114172	90	0.573014	0.92155
meat_consumption_frequency	GO:0004719: [MF] protein-L-isoaspartate (D-aspartate) O-methyltransferase activity	GOs	0.0609753	114077	90	0.568062	0.92155
meat_consumption_frequency	GO:0004730: [MF] pseudouridylate synthase activity	GOs	-0.109053	134733	90	0.30623	0.851222
meat_consumption_frequency	GO:0004733: [MF] pyridoxamine-phosphate oxidase activity	GOs	0.17043	100780	90	0.108271	0.851222
meat_consumption_frequency	GO:0004739: [MF] pyruvate dehydrogenase (acetyl-transferring) activity	GOs	-0.029196	125032	90	0.784727	0.952502
meat_consumption_frequency	GO:0004742: [MF] dihydrolipoyllysine-residue acetyltransferase activity	GOs	-0.0104039	122749	90	0.92247	0.987592
meat_consumption_frequency	GO:0004747: [MF] ribokinase activity	GOs	0.0870488	110910	90	0.414601	0.879542
meat_consumption_frequency	GO:0004748: [MF] ribonucleoside-diphosphate reductase activity, thioredoxin disulfide as acceptor	GOs	0.176289	100068	90	0.0964939	0.851222
meat_consumption_frequency	GO:0004754: [MF] saccharopine dehydrogenase (NAD+, L-lysine-forming) activity	GOs	-0.0931437	132801	90	0.382561	0.869027
meat_consumption_frequency	GO:0004775: [MF] succinate-CoA ligase (ADP-forming) activity	GOs	0.0150015	119663	90	0.888395	0.987592
meat_consumption_frequency	GO:0004783: [MF] sulfite reductase (NADPH) activity	GOs	0.0374386	116937	90	0.726089	0.938675
meat_consumption_frequency	GO:0004784: [MF] superoxide dismutase activity	GOs	0.142636	104157	90	0.179881	0.851222
meat_consumption_frequency	GO:0004788: [MF] thiamine diphosphokinase activity	GOs	-0.107578	134554	90	0.312861	0.851222
meat_consumption_frequency	GO:0004791: [MF] thioredoxin-disulfide reductase activity	GOs	-0.0540508	128051	90	0.612876	0.92155
meat_consumption_frequency	GO:0004798: [MF] thymidylate kinase activity	GOs	-0.189806	144544	90	0.0731622	0.851222
meat_consumption_frequency	GO:0004799: [MF] thymidylate synthase activity	GOs	0.00288154	121135	90	0.978496	0.989946
meat_consumption_frequency	GO:0004801: [MF] sedoheptulose-7-phosphate:D-glyceraldehyde-3-phosphate glyceronetransferase activity	GOs	-0.140995	138614	90	0.184996	0.851222
meat_consumption_frequency	GO:0004808: [MF] tRNA (5-methylaminomethyl-2-thiouridylate)-methyltransferase activity	GOs	0.269061	88798.2	90	0.0103376	0.845388
meat_consumption_frequency	GO:0004826: [MF] phenylalanine-tRNA ligase activity	GOs	-0.0105482	122766	90	0.921398	0.987592
meat_consumption_frequency	GO:0004844: [MF] uracil DNA N-glycosylase activity	GOs	0.134778	105112	90	0.205324	0.851222
meat_consumption_frequency	GO:0004849: [MF] uridine kinase activity	GOs	0.0576134	114486	90	0.589627	0.92155
meat_consumption_frequency	GO:0004854: [MF] xanthine dehydrogenase activity	GOs	-0.179424	143282	90	0.0906203	0.851222
meat_consumption_frequency	GO:0004888: [MF] transmembrane signaling receptor activity	GOs	-0.0905765	132489	90	0.39587	0.873647
meat_consumption_frequency	GO:0005096: [MF] GTPase activator activity	GOs	0.0754387	112320	90	0.479766	0.899792
meat_consumption_frequency	GO:0005304: [MF] L-valine transmembrane transporter activity	GOs	0.0658463	113486	90	0.537492	0.919636
meat_consumption_frequency	GO:0005315: [MF] inorganic phosphate transmembrane transporter activity	GOs	-0.123155	136447	90	0.247505	0.851222
meat_consumption_frequency	GO:0005328: [MF] neurotransmitter:sodium symporter activity	GOs	-0.172578	142451	90	0.10383	0.851222
meat_consumption_frequency	GO:0005384: [MF] manganese ion transmembrane transporter activity	GOs	-0.102968	133994	90	0.334168	0.851222
meat_consumption_frequency	GO:0005576: [CC] extracellular region	GOs	0.00756187	120566	90	0.943608	0.989946
meat_consumption_frequency	GO:0005887: [CC] integral component of plasma membrane	GOs	0.153193	102874	90	0.149435	0.851222
meat_consumption_frequency	GO:0005960: [CC] glycine cleavage complex	GOs	0.159987	102049	90	0.131997	0.851222
meat_consumption_frequency	GO:0005996: [BP] monosaccharide metabolic process	GOs	-0.00236636	121772	90	0.98234	0.989946
meat_consumption_frequency	GO:0006002: [BP] fructose 6-phosphate metabolic process	GOs	0.0339586	117360	90	0.750676	0.938675
meat_consumption_frequency	GO:0006051: [BP] N-acetylmannosamine metabolic process	GOs	-0.0479035	127305	90	0.653895	0.933338
meat_consumption_frequency	GO:0006064: [BP] glucuronate catabolic process	GOs	0.213191	95585.5	90	0.0436445	0.851222
meat_consumption_frequency	GO:0006097: [BP] glyoxylate cycle	GOs	0.161401	101877	90	0.128569	0.851222
meat_consumption_frequency	GO:0006099: [BP] tricarboxylic acid cycle	GOs	0.116755	107301	90	0.273121	0.851222
meat_consumption_frequency	GO:0006109: [BP] regulation of carbohydrate metabolic process	GOs	-0.207192	146656	90	0.0500618	0.851222
meat_consumption_frequency	GO:0006166: [BP] purine ribonucleoside salvage	GOs	-0.0832766	131602	90	0.435188	0.892196
meat_consumption_frequency	GO:0006168: [BP] adenine salvage	GOs	0.139825	104498	90	0.188705	0.851222
meat_consumption_frequency	GO:0006171: [BP] cAMP biosynthetic process	GOs	-0.094698	132989	90	0.374636	0.856889
meat_consumption_frequency	GO:0006189: [BP] 'de novo' IMP biosynthetic process	GOs	0.0813381	111604	90	0.445989	0.894972
meat_consumption_frequency	GO:0006203: [BP] dGTP catabolic process	GOs	0.0663324	113427	90	0.534486	0.917944
meat_consumption_frequency	GO:0006220: [BP] pyrimidine nucleotide metabolic process	GOs	-0.133782	137738	90	0.208722	0.851222
meat_consumption_frequency	GO:0006233: [BP] dTDP biosynthetic process	GOs	-0.206083	146521	90	0.0513293	0.851222
meat_consumption_frequency	GO:0006235: [BP] dTTP biosynthetic process	GOs	-0.198172	145560	90	0.0611573	0.851222
meat_consumption_frequency	GO:0006269: [BP] DNA replication, synthesis of RNA primer	GOs	0.0209567	118939	90	0.844567	0.978783
meat_consumption_frequency	GO:0006282: [BP] regulation of DNA repair	GOs	0.107429	108434	90	0.313533	0.851222
meat_consumption_frequency	GO:0006289: [BP] nucleotide-excision repair	GOs	-0.0451442	126969	90	0.672657	0.933338
meat_consumption_frequency	GO:0006307: [BP] DNA dealkylation involved in DNA repair	GOs	0.126858	106074	90	0.233467	0.851222
meat_consumption_frequency	GO:0006355: [BP] regulation of transcription, DNA-templated	GOs	0.00518678	120855	90	0.961303	0.989946
meat_consumption_frequency	GO:0006396: [BP] RNA processing	GOs	-0.0501825	127581	90	0.638559	0.928764
meat_consumption_frequency	GO:0006402: [BP] mRNA catabolic process	GOs	-0.134708	137850	90	0.205561	0.851222
meat_consumption_frequency	GO:0006415: [BP] translational termination	GOs	-0.120798	136160	90	0.256741	0.851222
meat_consumption_frequency	GO:0006418: [BP] tRNA aminoacylation for protein translation	GOs	-0.0911092	132553	90	0.393086	0.873647
meat_consumption_frequency	GO:0006449: [BP] regulation of translational termination	GOs	-0.0871623	132074	90	0.41399	0.879542
meat_consumption_frequency	GO:0006464: [BP] cellular protein modification process	GOs	-0.0436859	126792	90	0.682655	0.933338
meat_consumption_frequency	GO:0006482: [BP] protein demethylation	GOs	-0.203868	146252	90	0.0539396	0.851222
meat_consumption_frequency	GO:0006486: [BP] protein glycosylation	GOs	-0.123059	136435	90	0.247876	0.851222
meat_consumption_frequency	GO:0006493: [BP] protein O-linked glycosylation	GOs	-0.101701	133840	90	0.340178	0.851222
meat_consumption_frequency	GO:0006508: [BP] proteolysis	GOs	0.105753	108638	90	0.321188	0.851222
meat_consumption_frequency	GO:0006535: [BP] cysteine biosynthetic process from serine	GOs	0.0455546	115951	90	0.669853	0.933338
meat_consumption_frequency	GO:0006536: [BP] glutamate metabolic process	GOs	0.0591066	114304	90	0.580003	0.92155
meat_consumption_frequency	GO:0006537: [BP] glutamate biosynthetic process	GOs	-0.0215592	124104	90	0.840157	0.978703
meat_consumption_frequency	GO:0006543: [BP] glutamine catabolic process	GOs	-0.0868131	132031	90	0.415871	0.879542
meat_consumption_frequency	GO:0006546: [BP] glycine catabolic process	GOs	0.00374601	121030	90	0.972047	0.989946
meat_consumption_frequency	GO:0006566: [BP] threonine metabolic process	GOs	-0.0221737	124179	90	0.835664	0.976268
meat_consumption_frequency	GO:0006567: [BP] threonine catabolic process	GOs	-0.162702	141251	90	0.125477	0.851222
meat_consumption_frequency	GO:0006580: [BP] ethanolamine metabolic process	GOs	0.0303281	117801	90	0.776594	0.952502
meat_consumption_frequency	GO:0006596: [BP] polyamine biosynthetic process	GOs	-0.144531	139043	90	0.174107	0.851222
meat_consumption_frequency	GO:0006635: [BP] fatty acid beta-oxidation	GOs	0.0363534	117069	90	0.733729	0.938675
meat_consumption_frequency	GO:0006695: [BP] cholesterol biosynthetic process	GOs	-0.0663824	129549	90	0.534178	0.917944
meat_consumption_frequency	GO:0006696: [BP] ergosterol biosynthetic process	GOs	-0.00968422	122661	90	0.927818	0.987592
meat_consumption_frequency	GO:0006725: [BP] cellular aromatic compound metabolic process	GOs	0.0717155	112773	90	0.501769	0.902055
meat_consumption_frequency	GO:0006749: [BP] glutathione metabolic process	GOs	-0.0676713	129706	90	0.526251	0.914032
meat_consumption_frequency	GO:0006750: [BP] glutathione biosynthetic process	GOs	-0.00450724	122033	90	0.96637	0.989946
meat_consumption_frequency	GO:0006760: [BP] folic acid-containing compound metabolic process	GOs	0.0551637	114783	90	0.60557	0.92155
meat_consumption_frequency	GO:0006772: [BP] thiamine metabolic process	GOs	-0.0609839	128894	90	0.568007	0.92155
meat_consumption_frequency	GO:0006782: [BP] protoporphyrinogen IX biosynthetic process	GOs	-0.0535618	127992	90	0.616097	0.92155
meat_consumption_frequency	GO:0006808: [BP] regulation of nitrogen utilization	GOs	-0.0350588	125744	90	0.742875	0.938675
meat_consumption_frequency	GO:0006824: [BP] cobalt ion transport	GOs	-0.12677	136886	90	0.233791	0.851222
meat_consumption_frequency	GO:0006829: [BP] zinc II ion transport	GOs	0.03691	117001	90	0.729807	0.938675
meat_consumption_frequency	GO:0006935: [BP] chemotaxis	GOs	-0.0776532	130919	90	0.466929	0.899792
meat_consumption_frequency	GO:0006974: [BP] cellular response to DNA damage stimulus	GOs	0.17953	99674.8	90	0.0904276	0.851222
meat_consumption_frequency	GO:0006979: [BP] response to oxidative stress	GOs	0.133599	105255	90	0.209352	0.851222
meat_consumption_frequency	GO:0007165: [BP] signal transduction	GOs	-0.166885	141759	90	0.115921	0.851222
meat_consumption_frequency	GO:0008047: [MF] enzyme activator activity	GOs	-0.0171146	123564	90	0.872798	0.987592
meat_consumption_frequency	GO:0008092: [MF] cytoskeletal protein binding	GOs	-0.0869095	132043	90	0.415351	0.879542
meat_consumption_frequency	GO:0008113: [MF] peptide-methionine (S)-S-oxide reductase activity	GOs	0.180882	99510.5	90	0.0879862	0.851222
meat_consumption_frequency	GO:0008115: [MF] sarcosine oxidase activity	GOs	-0.00264168	121806	90	0.980286	0.989946
meat_consumption_frequency	GO:0008156: [BP] negative regulation of DNA replication	GOs	0.119182	107006	90	0.263206	0.851222
meat_consumption_frequency	GO:0008171: [MF] O-methyltransferase activity	GOs	0.111987	107880	90	0.293321	0.851222
meat_consumption_frequency	GO:0008173: [MF] RNA methyltransferase activity	GOs	-0.103107	134011	90	0.333512	0.851222
meat_consumption_frequency	GO:0008176: [MF] tRNA (guanine-N7-)-methyltransferase activity	GOs	-0.0736103	130428	90	0.490506	0.899792
meat_consumption_frequency	GO:0008177: [MF] succinate dehydrogenase (ubiquinone) activity	GOs	0.0276017	118132	90	0.79622	0.953207
meat_consumption_frequency	GO:0008195: [MF] phosphatidate phosphatase activity	GOs	-0.0458822	127059	90	0.667619	0.933338
meat_consumption_frequency	GO:0008198: [MF] ferrous iron binding	GOs	0.204048	96696.2	90	0.0537234	0.851222
meat_consumption_frequency	GO:0008201: [MF] heparin binding	GOs	0.0864454	110983	90	0.417855	0.881208
meat_consumption_frequency	GO:0008218: [BP] bioluminescence	GOs	0.0501563	115392	90	0.638734	0.928764
meat_consumption_frequency	GO:0008233: [MF] peptidase activity	GOs	-0.115367	135500	90	0.278904	0.851222
meat_consumption_frequency	GO:0008235: [MF] metalloexopeptidase activity	GOs	-0.102592	133948	90	0.335944	0.851222
meat_consumption_frequency	GO:0008276: [MF] protein methyltransferase activity	GOs	-0.041599	126539	90	0.697058	0.933338
meat_consumption_frequency	GO:0008320: [MF] protein transmembrane transporter activity	GOs	0.24301	91962.9	90	0.0210057	0.851222
meat_consumption_frequency	GO:0008378: [MF] galactosyltransferase activity	GOs	-0.0985117	133453	90	0.355617	0.851222
meat_consumption_frequency	GO:0008409: [MF] 5'-3' exonuclease activity	GOs	-0.00744835	122390	90	0.944453	0.989946
meat_consumption_frequency	GO:0008417: [MF] fucosyltransferase activity	GOs	0.0102517	120240	90	0.9236	0.987592
meat_consumption_frequency	GO:0008425: [MF] 2-polyprenyl-6-methoxy-1,4-benzoquinone methyltransferase activity	GOs	0.164847	101459	90	0.120505	0.851222
meat_consumption_frequency	GO:0008483: [MF] transaminase activity	GOs	-0.101841	133857	90	0.339513	0.851222
meat_consumption_frequency	GO:0008495: [MF] protoheme IX farnesyltransferase activity	GOs	0.013953	119790	90	0.89615	0.987592
meat_consumption_frequency	GO:0008519: [MF] ammonium transmembrane transporter activity	GOs	-0.103552	134065	90	0.331417	0.851222
meat_consumption_frequency	GO:0008556: [MF] potassium-transporting ATPase activity	GOs	0.155045	102649	90	0.144521	0.851222
meat_consumption_frequency	GO:0008565: [MF] protein transporter activity	GOs	0.00836521	120469	90	0.937628	0.9888
meat_consumption_frequency	GO:0008664: [MF] 2'-5'-RNA ligase activity	GOs	0.0424698	116326	90	0.691034	0.933338
meat_consumption_frequency	GO:0008666: [MF] 2,3,4,5-tetrahydropyridine-2,6-dicarboxylate N-succinyltransferase activity	GOs	0.000781803	121390	90	0.994165	0.996874
meat_consumption_frequency	GO:0008667: [MF] 2,3-dihydro-2,3-dihydroxybenzoate dehydrogenase activity	GOs	-0.0370593	125987	90	0.728757	0.938675
meat_consumption_frequency	GO:0008672: [MF] 2-dehydro-3-deoxyglucarate aldolase activity	GOs	0.082103	111511	90	0.441709	0.894972
meat_consumption_frequency	GO:0008674: [MF] 2-dehydro-3-deoxy-6-phosphogalactonate aldolase activity	GOs	-0.112302	135128	90	0.291956	0.851222
meat_consumption_frequency	GO:0008675: [MF] 2-dehydro-3-deoxy-phosphogluconate aldolase activity	GOs	-0.195046	145180	90	0.0654407	0.851222
meat_consumption_frequency	GO:0008684: [MF] 2-oxopent-4-enoate hydratase activity	GOs	0.0292505	117931	90	0.784335	0.952502
meat_consumption_frequency	GO:0008695: [MF] 3-phenylpropionate dioxygenase activity	GOs	0.05346	114990	90	0.616769	0.92155
meat_consumption_frequency	GO:0008705: [MF] methionine synthase activity	GOs	0.155533	102590	90	0.143243	0.851222
meat_consumption_frequency	GO:0008707: [MF] 4-phytase activity	GOs	0.101738	109125	90	0.340004	0.851222
meat_consumption_frequency	GO:0008712: [MF] ADP-glyceromanno-heptose 6-epimerase activity	GOs	0.0454849	115959	90	0.670329	0.933338
meat_consumption_frequency	GO:0008721: [MF] D-serine ammonia-lyase activity	GOs	0.0662408	113438	90	0.535052	0.917944
meat_consumption_frequency	GO:0008726: [MF] alkanesulfonate monooxygenase activity	GOs	0.105306	108692	90	0.323249	0.851222
meat_consumption_frequency	GO:0008737: [MF] L-fuculokinase activity	GOs	0.050305	115374	90	0.637739	0.928764
meat_consumption_frequency	GO:0008742: [MF] L-ribulose-phosphate 4-epimerase activity	GOs	0.147483	103568	90	0.165386	0.851222
meat_consumption_frequency	GO:0008743: [MF] L-threonine 3-dehydrogenase activity	GOs	0.169094	100943	90	0.111106	0.851222
meat_consumption_frequency	GO:0008750: [MF] NAD(P)+ transhydrogenase (AB-specific) activity	GOs	0.0592302	114289	90	0.57921	0.92155
meat_consumption_frequency	GO:0008752: [MF] FMN reductase activity	GOs	0.0537687	114953	90	0.614733	0.92155
meat_consumption_frequency	GO:0008767: [MF] UDP-galactopyranose mutase activity	GOs	-0.0766229	130794	90	0.472878	0.899792
meat_consumption_frequency	GO:0008770: [MF] [acyl-carrier-protein] phosphodiesterase activity	GOs	0.273199	88295.4	90	0.00917864	0.845388
meat_consumption_frequency	GO:0008772: [MF] [isocitrate dehydrogenase (NADP+)] kinase activity	GOs	-0.0134376	123117	90	0.899966	0.987592
meat_consumption_frequency	GO:0008773: [MF] [protein-PII] uridylyltransferase activity	GOs	0.0137388	119816	90	0.897736	0.987592
meat_consumption_frequency	GO:0008775: [MF] acetate CoA-transferase activity	GOs	-0.137914	138239	90	0.194878	0.851222
meat_consumption_frequency	GO:0008779: [MF] acyl-[acyl-carrier-protein]-phospholipid O-acyltransferase activity	GOs	0.01589	119555	90	0.881831	0.987592
meat_consumption_frequency	GO:0008782: [MF] adenosylhomocysteine nucleosidase activity	GOs	0.0855731	111089	90	0.422586	0.886758
meat_consumption_frequency	GO:0008788: [MF] alpha,alpha-phosphotrehalase activity	GOs	0.0212331	118905	90	0.842543	0.978703
meat_consumption_frequency	GO:0008789: [MF] altronate dehydratase activity	GOs	-0.0585793	128602	90	0.583393	0.92155
meat_consumption_frequency	GO:0008791: [MF] arginine N-succinyltransferase activity	GOs	0.117686	107188	90	0.269286	0.851222
meat_consumption_frequency	GO:0008795: [MF] NAD+ synthase activity	GOs	-0.209025	146878	90	0.0480225	0.851222
meat_consumption_frequency	GO:0008802: [MF] betaine-aldehyde dehydrogenase activity	GOs	0.154699	102691	90	0.145429	0.851222
meat_consumption_frequency	GO:0008806: [MF] carboxymethylenebutenolidase activity	GOs	0.119171	107008	90	0.263251	0.851222
meat_consumption_frequency	GO:0008810: [MF] cellulase activity	GOs	0.221591	94565.1	90	0.0358188	0.851222
meat_consumption_frequency	GO:0008812: [MF] choline dehydrogenase activity	GOs	0.11228	107845	90	0.292054	0.851222
meat_consumption_frequency	GO:0008815: [MF] citrate (pro-3S)-lyase activity	GOs	-0.0609056	128884	90	0.568505	0.92155
meat_consumption_frequency	GO:0008825: [MF] cyclopropane-fatty-acyl-phospholipid synthase activity	GOs	-0.0684092	129796	90	0.52174	0.912115
meat_consumption_frequency	GO:0008828: [MF] dATP pyrophosphohydrolase activity	GOs	0.0408904	116517	90	0.701974	0.933338
meat_consumption_frequency	GO:0008829: [MF] dCTP deaminase activity	GOs	0.0270219	118202	90	0.800411	0.953207
meat_consumption_frequency	GO:0008830: [MF] dTDP-4-dehydrorhamnose 3,5-epimerase activity	GOs	0.0726935	112654	90	0.495939	0.899792
meat_consumption_frequency	GO:0008833: [MF] deoxyribonuclease IV (phage-T4-induced) activity	GOs	-0.210056	147004	90	0.0469071	0.851222
meat_consumption_frequency	GO:0008838: [MF] diaminopropionate ammonia-lyase activity	GOs	-0.174153	142642	90	0.100666	0.851222
meat_consumption_frequency	GO:0008847: [MF] Enterobacter ribonuclease activity	GOs	-0.0268102	124742	90	0.801943	0.953207
meat_consumption_frequency	GO:0008851: [MF] ethanolamine ammonia-lyase activity	GOs	-0.199397	145709	90	0.0595424	0.851222
meat_consumption_frequency	GO:0008853: [MF] exodeoxyribonuclease III activity	GOs	0.163611	101609	90	0.123353	0.851222
meat_consumption_frequency	GO:0008860: [MF] ferredoxin-NAD+ reductase activity	GOs	-0.0186925	123756	90	0.861182	0.987592
meat_consumption_frequency	GO:0008867: [MF] galactarate dehydratase activity	GOs	0.0280034	118083	90	0.793321	0.952502
meat_consumption_frequency	GO:0008869: [MF] galactonate dehydratase activity	GOs	-0.0171335	123566	90	0.872659	0.987592
meat_consumption_frequency	GO:0008876: [MF] quinoprotein glucose dehydrogenase activity	GOs	0.0507566	115319	90	0.63472	0.928764
meat_consumption_frequency	GO:0008881: [MF] glutamate racemase activity	GOs	0.0571157	114546	90	0.592851	0.92155
meat_consumption_frequency	GO:0008888: [MF] glycerol dehydrogenase [NAD+] activity	GOs	0.00173766	121274	90	0.987031	0.991071
meat_consumption_frequency	GO:0008890: [MF] glycine C-acetyltransferase activity	GOs	0.127417	106006	90	0.231397	0.851222
meat_consumption_frequency	GO:0008892: [MF] guanine deaminase activity	GOs	-0.0801069	131217	90	0.452926	0.89654
meat_consumption_frequency	GO:0008899: [MF] homoserine O-succinyltransferase activity	GOs	0.0604513	114141	90	0.571399	0.92155
meat_consumption_frequency	GO:0008901: [MF] ferredoxin hydrogenase activity	GOs	-0.111446	135024	90	0.295676	0.851222
meat_consumption_frequency	GO:0008903: [MF] hydroxypyruvate isomerase activity	GOs	0.026953	118211	90	0.800909	0.953207
meat_consumption_frequency	GO:0008908: [MF] isochorismatase activity	GOs	0.0474175	115724	90	0.657185	0.933338
meat_consumption_frequency	GO:0008910: [MF] kanamycin kinase activity	GOs	0.0543123	114887	90	0.611155	0.92155
meat_consumption_frequency	GO:0008911: [MF] lactaldehyde dehydrogenase activity	GOs	-0.0114589	122877	90	0.914636	0.987592
meat_consumption_frequency	GO:0008912: [MF] lactaldehyde reductase activity	GOs	0.139126	104583	90	0.190945	0.851222
meat_consumption_frequency	GO:0008918: [MF] lipopolysaccharide 3-alpha-galactosyltransferase activity	GOs	0.0642898	113675	90	0.547171	0.92155
meat_consumption_frequency	GO:0008919: [MF] lipopolysaccharide glucosyltransferase I activity	GOs	0.00391112	121010	90	0.970815	0.989946
meat_consumption_frequency	GO:0008923: [MF] lysine decarboxylase activity	GOs	0.0827046	111438	90	0.43836	0.89372
meat_consumption_frequency	GO:0008925: [MF] maltose O-acetyltransferase activity	GOs	0.0253663	118403	90	0.812408	0.956692
meat_consumption_frequency	GO:0008926: [MF] mannitol-1-phosphate 5-dehydrogenase activity	GOs	-0.0266678	124725	90	0.802973	0.953207
meat_consumption_frequency	GO:0008927: [MF] mannonate dehydratase activity	GOs	0.228131	93770.5	90	0.0305727	0.851222
meat_consumption_frequency	GO:0008932: [MF] lytic endotransglycosylase activity	GOs	-0.110695	134933	90	0.298962	0.851222
meat_consumption_frequency	GO:0008934: [MF] inositol monophosphate 1-phosphatase activity	GOs	0.0983654	109535	90	0.356335	0.851222
meat_consumption_frequency	GO:0008936: [MF] nicotinamidase activity	GOs	0.0470271	115772	90	0.659831	0.933338
meat_consumption_frequency	GO:0008940: [MF] nitrate reductase activity	GOs	0.158436	102237	90	0.135834	0.851222
meat_consumption_frequency	GO:0008942: [MF] nitrite reductase [NAD(P)H] activity	GOs	-0.0211614	124056	90	0.843068	0.978703
meat_consumption_frequency	GO:0008949: [MF] oxalyl-CoA decarboxylase activity	GOs	-0.293331	157120	90	0.00501789	0.845388
meat_consumption_frequency	GO:0008960: [MF] phosphatidylglycerol-membrane-oligosaccharide glycerophosphotransferase activity	GOs	-0.0478253	127295	90	0.654424	0.933338
meat_consumption_frequency	GO:0008964: [MF] phosphoenolpyruvate carboxylase activity	GOs	-0.0852706	131844	90	0.424234	0.886758
meat_consumption_frequency	GO:0008966: [MF] phosphoglucosamine mutase activity	GOs	-0.075706	130682	90	0.478207	0.899792
meat_consumption_frequency	GO:0008968: [MF] D-sedoheptulose 7-phosphate isomerase activity	GOs	0.115376	107469	90	0.278866	0.851222
meat_consumption_frequency	GO:0008970: [MF] phosphatidylcholine 1-acylhydrolase activity	GOs	0.110732	108033	90	0.298801	0.851222
meat_consumption_frequency	GO:0008980: [MF] propionate kinase activity	GOs	0.0284202	118032	90	0.790314	0.952502
meat_consumption_frequency	GO:0008982: [MF] protein-N(PI)-phosphohistidine-sugar phosphotransferase activity	GOs	-0.020197	123939	90	0.850135	0.98072
meat_consumption_frequency	GO:0009010: [MF] sorbitol-6-phosphate 2-dehydrogenase activity	GOs	-0.157425	140610	90	0.138381	0.851222
meat_consumption_frequency	GO:0009012: [MF] aminoglycoside 3''-adenylyltransferase activity	GOs	-0.164896	141517	90	0.120394	0.851222
meat_consumption_frequency	GO:0009013: [MF] succinate-semialdehyde dehydrogenase [NAD(P)+] activity	GOs	0.0817007	111560	90	0.443958	0.894972
meat_consumption_frequency	GO:0009014: [MF] succinyl-diaminopimelate desuccinylase activity	GOs	0.00281169	121143	90	0.979017	0.989946
meat_consumption_frequency	GO:0009016: [MF] succinyldiaminopimelate transaminase activity	GOs	-0.00670236	122299	90	0.950009	0.989946
meat_consumption_frequency	GO:0009018: [MF] sucrose phosphorylase activity	GOs	-0.104464	134176	90	0.327153	0.851222
meat_consumption_frequency	GO:0009022: [MF] tRNA nucleotidyltransferase activity	GOs	-0.0377308	126069	90	0.724038	0.93819
meat_consumption_frequency	GO:0009025: [MF] tagatose-bisphosphate aldolase activity	GOs	-0.133521	137706	90	0.209621	0.851222
meat_consumption_frequency	GO:0009033: [MF] trimethylamine-N-oxide reductase activity	GOs	0.0223716	118767	90	0.834218	0.976127
meat_consumption_frequency	GO:0009034: [MF] tryptophanase activity	GOs	-0.0388753	126208	90	0.716018	0.936155
meat_consumption_frequency	GO:0009052: [BP] pentose-phosphate shunt, non-oxidative branch	GOs	0.126622	106102	90	0.234344	0.851222
meat_consumption_frequency	GO:0009056: [BP] catabolic process	GOs	-0.0288739	124993	90	0.787046	0.952502
meat_consumption_frequency	GO:0009081: [BP] branched-chain amino acid metabolic process	GOs	-0.0985139	133453	90	0.355606	0.851222
meat_consumption_frequency	GO:0009113: [BP] purine nucleobase biosynthetic process	GOs	-0.0456157	127027	90	0.669436	0.933338
meat_consumption_frequency	GO:0009156: [BP] ribonucleoside monophosphate biosynthetic process	GOs	-0.00261085	121802	90	0.980516	0.989946
meat_consumption_frequency	GO:0009164: [BP] nucleoside catabolic process	GOs	0.00356264	121052	90	0.973415	0.989946
meat_consumption_frequency	GO:0009190: [BP] cyclic nucleotide biosynthetic process	GOs	0.000343816	121443	90	0.997434	0.997849
meat_consumption_frequency	GO:0009242: [BP] colanic acid biosynthetic process	GOs	0.0778599	112026	90	0.46574	0.899792
meat_consumption_frequency	GO:0009247: [BP] glycolipid biosynthetic process	GOs	-0.105849	134344	90	0.320747	0.851222
meat_consumption_frequency	GO:0009257: [BP] 10-formyltetrahydrofolate biosynthetic process	GOs	0.21624	95215.1	90	0.0406539	0.851222
meat_consumption_frequency	GO:0009263: [BP] deoxyribonucleotide biosynthetic process	GOs	0.0762649	112220	90	0.474955	0.899792
meat_consumption_frequency	GO:0009271: [BP] phage shock	GOs	0.192998	98038.7	90	0.0683764	0.851222
meat_consumption_frequency	GO:0009288: [CC] bacterial-type flagellum	GOs	-0.0977018	133354	90	0.359605	0.851222
meat_consumption_frequency	GO:0009289: [CC] pilus	GOs	0.143213	104087	90	0.178109	0.851222
meat_consumption_frequency	GO:0009297: [BP] pilus assembly	GOs	0.0148069	119686	90	0.889834	0.987592
meat_consumption_frequency	GO:0009298: [BP] GDP-mannose biosynthetic process	GOs	-0.0869916	132053	90	0.414909	0.879542
meat_consumption_frequency	GO:0009314: [BP] response to radiation	GOs	0.051855	115185	90	0.6274	0.928764
meat_consumption_frequency	GO:0009317: [CC] acetyl-CoA carboxylase complex	GOs	-0.0254012	124571	90	0.812155	0.956692
meat_consumption_frequency	GO:0009325: [CC] nitrate reductase complex	GOs	0.219302	94843	90	0.037824	0.851222
meat_consumption_frequency	GO:0009337: [CC] sulfite reductase complex (NADPH)	GOs	0.0445342	116075	90	0.676832	0.933338
meat_consumption_frequency	GO:0009347: [CC] aspartate carbamoyltransferase complex	GOs	-0.187012	144204	90	0.0775705	0.851222
meat_consumption_frequency	GO:0009349: [CC] riboflavin synthase complex	GOs	0.101649	109136	90	0.34043	0.851222
meat_consumption_frequency	GO:0009372: [BP] quorum sensing	GOs	-0.100435	133686	90	0.346257	0.851222
meat_consumption_frequency	GO:0009375: [CC] ferredoxin hydrogenase complex	GOs	0.0727579	112646	90	0.495557	0.899792
meat_consumption_frequency	GO:0009380: [CC] excinuclease repair complex	GOs	-0.0504532	127614	90	0.636747	0.928764
meat_consumption_frequency	GO:0009401: [BP] phosphoenolpyruvate-dependent sugar phosphotransferase system	GOs	-0.050916	127671	90	0.633655	0.928764
meat_consumption_frequency	GO:0009420: [CC] bacterial-type flagellum filament	GOs	-0.157262	140590	90	0.138794	0.851222
meat_consumption_frequency	GO:0009421: [CC] bacterial-type flagellum filament cap	GOs	-0.12475	136640	90	0.241389	0.851222
meat_consumption_frequency	GO:0009424: [CC] bacterial-type flagellum hook	GOs	-0.120274	136096	90	0.258825	0.851222
meat_consumption_frequency	GO:0009425: [CC] bacterial-type flagellum basal body	GOs	-0.0652015	129406	90	0.541491	0.92041
meat_consumption_frequency	GO:0009431: [CC] bacterial-type flagellum basal body, MS ring	GOs	0.000288154	121450	90	0.997849	0.997849
meat_consumption_frequency	GO:0009436: [BP] glyoxylate catabolic process	GOs	-0.0287448	124977	90	0.787975	0.952502
meat_consumption_frequency	GO:0009437: [BP] carnitine metabolic process	GOs	0.0412223	116477	90	0.69967	0.933338
meat_consumption_frequency	GO:0009447: [BP] putrescine catabolic process	GOs	0.0967526	109731	90	0.364314	0.851222
meat_consumption_frequency	GO:0009522: [CC] photosystem I	GOs	-0.107938	134598	90	0.311234	0.851222
meat_consumption_frequency	GO:0009636: [BP] response to toxic substance	GOs	0.077438	112077	90	0.468168	0.899792
meat_consumption_frequency	GO:0009678: [MF] hydrogen-translocating pyrophosphatase activity	GOs	-0.075968	130714	90	0.476681	0.899792
meat_consumption_frequency	GO:0009976: [MF] tocopherol cyclase activity	GOs	0.0129048	119917	90	0.903913	0.987592
meat_consumption_frequency	GO:0010133: [BP] proline catabolic process to glutamate	GOs	0.0481742	115633	90	0.652066	0.933338
meat_consumption_frequency	GO:0010165: [BP] response to X-ray	GOs	0.182004	99374.3	90	0.0860025	0.851222
meat_consumption_frequency	GO:0010212: [BP] response to ionizing radiation	GOs	0.0677256	113257	90	0.525918	0.914032
meat_consumption_frequency	GO:0010285: [MF] L,L-diaminopimelate aminotransferase activity	GOs	0.0098671	120286	90	0.926459	0.987592
meat_consumption_frequency	GO:0010608: [BP] posttranscriptional regulation of gene expression	GOs	0.0483189	115615	90	0.651089	0.933338
meat_consumption_frequency	GO:0015075: [MF] ion transmembrane transporter activity	GOs	-0.143143	138875	90	0.178322	0.851222
meat_consumption_frequency	GO:0015128: [MF] gluconate transmembrane transporter activity	GOs	-0.0923054	132699	90	0.386877	0.873647
meat_consumption_frequency	GO:0015209: [MF] cytosine transmembrane transporter activity	GOs	-0.0905245	132482	90	0.396143	0.873647
meat_consumption_frequency	GO:0015232: [MF] heme transporter activity	GOs	0.0997184	109371	90	0.349726	0.851222
meat_consumption_frequency	GO:0015238: [MF] drug transmembrane transporter activity	GOs	-0.150696	139792	90	0.156263	0.851222
meat_consumption_frequency	GO:0015267: [MF] channel activity	GOs	0.0850754	111150	90	0.425299	0.886758
meat_consumption_frequency	GO:0015288: [MF] porin activity	GOs	0.138288	104685	90	0.193659	0.851222
meat_consumption_frequency	GO:0015297: [MF] antiporter activity	GOs	-0.134184	137786	90	0.207346	0.851222
meat_consumption_frequency	GO:0015321: [MF] sodium-dependent phosphate transmembrane transporter activity	GOs	-0.110573	134918	90	0.2995	0.851222
meat_consumption_frequency	GO:0015385: [MF] sodium:proton antiporter activity	GOs	0.111338	107959	90	0.296147	0.851222
meat_consumption_frequency	GO:0015407: [MF] monosaccharide-transporting ATPase activity	GOs	-0.0174115	123600	90	0.87061	0.987592
meat_consumption_frequency	GO:0015413: [MF] nickel-transporting ATPase activity	GOs	-0.0134975	123125	90	0.899523	0.987592
meat_consumption_frequency	GO:0015415: [MF] phosphate ion transmembrane-transporting ATPase activity	GOs	-0.187161	144222	90	0.0773311	0.851222
meat_consumption_frequency	GO:0015417: [MF] polyamine-transporting ATPase activity	GOs	-0.168824	141995	90	0.111688	0.851222
meat_consumption_frequency	GO:0015426: [MF] polar-amino acid-transporting ATPase activity	GOs	-0.115359	135499	90	0.278937	0.851222
meat_consumption_frequency	GO:0015438: [MF] teichoic-acid-transporting ATPase activity	GOs	-0.0879482	132169	90	0.409777	0.879542
meat_consumption_frequency	GO:0015444: [MF] magnesium-importing ATPase activity	GOs	0.0567926	114586	90	0.594948	0.92155
meat_consumption_frequency	GO:0015445: [MF] silver-exporting ATPase activity	GOs	0.116808	107295	90	0.272902	0.851222
meat_consumption_frequency	GO:0015473: [MF] fimbrial usher porin activity	GOs	0.0087406	120423	90	0.934835	0.988561
meat_consumption_frequency	GO:0015503: [MF] glutathione-regulated potassium exporter activity	GOs	0.0788733	111903	90	0.459937	0.899792
meat_consumption_frequency	GO:0015565: [MF] threonine efflux transmembrane transporter activity	GOs	0.0547351	114836	90	0.608379	0.92155
meat_consumption_frequency	GO:0015574: [MF] trehalose transmembrane transporter activity	GOs	0.0321757	117576	90	0.763371	0.945861
meat_consumption_frequency	GO:0015594: [MF] putrescine-importing ATPase activity	GOs	-0.0745447	130541	90	0.485002	0.899792
meat_consumption_frequency	GO:0015595: [MF] spermidine-importing ATPase activity	GOs	-0.0735318	130418	90	0.490971	0.899792
meat_consumption_frequency	GO:0015606: [MF] spermidine transmembrane transporter activity	GOs	0.0403128	116588	90	0.705989	0.933338
meat_consumption_frequency	GO:0015612: [MF] L-arabinose-importing ATPase activity	GOs	0.050489	115351	90	0.636508	0.928764
meat_consumption_frequency	GO:0015627: [CC] type II protein secretion system complex	GOs	0.0122337	119999	90	0.908888	0.987592
meat_consumption_frequency	GO:0015628: [BP] protein secretion by the type II secretion system	GOs	0.0102777	120236	90	0.923408	0.987592
meat_consumption_frequency	GO:0015643: [MF] toxic substance binding	GOs	-0.236732	150244	90	0.0246734	0.851222
meat_consumption_frequency	GO:0015648: [MF] lipid-linked peptidoglycan transporter activity	GOs	0.00310011	121108	90	0.976865	0.989946
meat_consumption_frequency	GO:0015649: [MF] 2-keto-3-deoxygluconate:proton symporter activity	GOs	-0.0468821	127180	90	0.660816	0.933338
meat_consumption_frequency	GO:0015716: [BP] organic phosphonate transport	GOs	0.123581	106472	90	0.245863	0.851222
meat_consumption_frequency	GO:0015753: [BP] D-xylose transport	GOs	0.0275536	118138	90	0.796568	0.953207
meat_consumption_frequency	GO:0015794: [BP] glycerol-3-phosphate transport	GOs	0.132998	105328	90	0.211427	0.851222
meat_consumption_frequency	GO:0015829: [BP] valine transport	GOs	0.0960141	109821	90	0.368004	0.854418
meat_consumption_frequency	GO:0015833: [BP] peptide transport	GOs	-0.170858	142242	90	0.107374	0.851222
meat_consumption_frequency	GO:0015926: [MF] glucosidase activity	GOs	0.0629137	113842	90	0.555799	0.92155
meat_consumption_frequency	GO:0015934: [CC] large ribosomal subunit	GOs	-0.108442	134659	90	0.308965	0.851222
meat_consumption_frequency	GO:0015969: [BP] guanosine tetraphosphate metabolic process	GOs	-0.165567	141599	90	0.118871	0.851222
meat_consumption_frequency	GO:0015977: [BP] carbon fixation	GOs	-0.112092	135103	90	0.292866	0.851222
meat_consumption_frequency	GO:0015979: [BP] photosynthesis	GOs	-0.128553	137102	90	0.227229	0.851222
meat_consumption_frequency	GO:0015986: [BP] ATP synthesis coupled proton transport	GOs	-0.0688689	129852	90	0.518939	0.91155
meat_consumption_frequency	GO:0016020: [CC] membrane	GOs	0.160004	102047	90	0.131955	0.851222
meat_consumption_frequency	GO:0016024: [BP] CDP-diacylglycerol biosynthetic process	GOs	0.111961	107883	90	0.293435	0.851222
meat_consumption_frequency	GO:0016040: [MF] glutamate synthase (NADH) activity	GOs	-0.0694393	129921	90	0.515475	0.909589
meat_consumption_frequency	GO:0016042: [BP] lipid catabolic process	GOs	0.146644	103670	90	0.167829	0.851222
meat_consumption_frequency	GO:0016075: [BP] rRNA catabolic process	GOs	-0.00329195	121885	90	0.975434	0.989946
meat_consumption_frequency	GO:0016114: [BP] terpenoid biosynthetic process	GOs	-0.0294267	125060	90	0.783068	0.952502
meat_consumption_frequency	GO:0016149: [MF] translation release factor activity, codon specific	GOs	-0.176237	142895	90	0.0965945	0.851222
meat_consumption_frequency	GO:0016151: [MF] nickel cation binding	GOs	-0.202808	146123	90	0.0552269	0.851222
meat_consumption_frequency	GO:0016260: [BP] selenocysteine biosynthetic process	GOs	-0.158983	140799	90	0.134472	0.851222
meat_consumption_frequency	GO:0016295: [MF] myristoyl-[acyl-carrier-protein] hydrolase activity	GOs	-0.043646	126787	90	0.682929	0.933338
meat_consumption_frequency	GO:0016296: [MF] palmitoyl-[acyl-carrier-protein] hydrolase activity	GOs	-0.043646	126787	90	0.682929	0.933338
meat_consumption_frequency	GO:0016471: [CC] vacuolar proton-transporting V-type ATPase complex	GOs	0.155897	102546	90	0.1423	0.851222
meat_consumption_frequency	GO:0016491: [MF] oxidoreductase activity	GOs	-0.20479	146364	90	0.0528396	0.851222
meat_consumption_frequency	GO:0016620: [MF] oxidoreductase activity, acting on the aldehyde or oxo group of donors, NAD or NADP as acceptor	GOs	-0.116021	135580	90	0.276166	0.851222
meat_consumption_frequency	GO:0016624: [MF] oxidoreductase activity, acting on the aldehyde or oxo group of donors, disulfide as acceptor	GOs	-0.0702311	130017	90	0.510686	0.905698
meat_consumption_frequency	GO:0016627: [MF] oxidoreductase activity, acting on the CH-CH group of donors	GOs	0.0418435	116402	90	0.695365	0.933338
meat_consumption_frequency	GO:0016692: [MF] NADH peroxidase activity	GOs	-0.0345611	125684	90	0.746401	0.938675
meat_consumption_frequency	GO:0016706: [MF] oxidoreductase activity, acting on paired donors, with incorporation or reduction of molecular oxygen, 2-oxoglutarate as one donor, and incorporation of one atom each of oxygen into both donors	GOs	0.0451341	116002	90	0.672726	0.933338
meat_consumption_frequency	GO:0016747: [MF] transferase activity, transferring acyl groups other than amino-acyl groups	GOs	-0.0288067	124985	90	0.787529	0.952502
meat_consumption_frequency	GO:0016775: [MF] phosphotransferase activity, nitrogenous group as acceptor	GOs	-0.145797	139197	90	0.170325	0.851222
meat_consumption_frequency	GO:0016776: [MF] phosphotransferase activity, phosphate group as acceptor	GOs	0.0207646	118962	90	0.845974	0.978783
meat_consumption_frequency	GO:0016799: [MF] hydrolase activity, hydrolyzing N-glycosyl compounds	GOs	0.079985	111768	90	0.453617	0.89654
meat_consumption_frequency	GO:0016811: [MF] hydrolase activity, acting on carbon-nitrogen (but not peptide) bonds, in linear amides	GOs	-0.0850741	131820	90	0.425306	0.886758
meat_consumption_frequency	GO:0016812: [MF] hydrolase activity, acting on carbon-nitrogen (but not peptide) bonds, in cyclic amides	GOs	-0.0632095	129164	90	0.553939	0.92155
meat_consumption_frequency	GO:0016832: [MF] aldehyde-lyase activity	GOs	-0.282906	155854	90	0.0068965	0.845388
meat_consumption_frequency	GO:0016844: [MF] strictosidine synthase activity	GOs	-0.00224833	121758	90	0.983221	0.989946
meat_consumption_frequency	GO:0016849: [MF] phosphorus-oxygen lyase activity	GOs	0.0161594	119522	90	0.879843	0.987592
meat_consumption_frequency	GO:0016866: [MF] intramolecular transferase activity	GOs	-0.0386913	126185	90	0.717305	0.936155
meat_consumption_frequency	GO:0016881: [MF] acid-amino acid ligase activity	GOs	-0.148679	139547	90	0.161944	0.851222
meat_consumption_frequency	GO:0016920: [MF] pyroglutamyl-peptidase activity	GOs	0.0570895	114549	90	0.593021	0.92155
meat_consumption_frequency	GO:0016977: [MF] chitosanase activity	GOs	-0.0946349	132982	90	0.374955	0.856889
meat_consumption_frequency	GO:0016979: [MF] lipoate-protein ligase activity	GOs	0.0401003	116613	90	0.707469	0.933338
meat_consumption_frequency	GO:0016998: [BP] cell wall macromolecule catabolic process	GOs	-0.0206074	123988	90	0.847126	0.978783
meat_consumption_frequency	GO:0017065: [MF] single-strand selective uracil DNA N-glycosylase activity	GOs	-0.150119	139722	90	0.157873	0.851222
meat_consumption_frequency	GO:0017113: [MF] dihydropyrimidine dehydrogenase (NADP+) activity	GOs	-0.00255686	121796	90	0.980918	0.989946
meat_consumption_frequency	GO:0017174: [MF] glycine N-methyltransferase activity	GOs	-0.0616042	128969	90	0.56407	0.92155
meat_consumption_frequency	GO:0018160: [BP] peptidyl-pyrromethane cofactor linkage	GOs	0.0798537	111784	90	0.454361	0.89654
meat_consumption_frequency	GO:0018277: [BP] protein deamination	GOs	-0.203868	146252	90	0.0539396	0.851222
meat_consumption_frequency	GO:0018580: [MF] nitronate monooxygenase activity	GOs	-0.0782383	130990	90	0.463569	0.899792
meat_consumption_frequency	GO:0018675: [MF] (S)-limonene 6-monooxygenase activity	GOs	0.0419497	116389	90	0.69463	0.933338
meat_consumption_frequency	GO:0018738: [MF] S-formylglutathione hydrolase activity	GOs	-0.041874	126572	90	0.695154	0.933338
meat_consumption_frequency	GO:0018763: [MF] hydroxydechloroatrazine ethylaminohydrolase activity	GOs	-0.00386526	121955	90	0.971158	0.989946
meat_consumption_frequency	GO:0018771: [MF] 2-hydroxy-6-oxonona-2,4-dienedioate hydrolase activity	GOs	0.136751	104872	90	0.198708	0.851222
meat_consumption_frequency	GO:0018785: [MF] haloacetate dehalogenase activity	GOs	0.0847484	111189	90	0.427087	0.887955
meat_consumption_frequency	GO:0018818: [MF] acetylene hydratase activity	GOs	0.0236322	118614	90	0.825021	0.968445
meat_consumption_frequency	GO:0018826: [MF] methionine gamma-lyase activity	GOs	-0.0807443	131294	90	0.449327	0.894972
meat_consumption_frequency	GO:0019076: [BP] viral release from host cell	GOs	-0.0366052	125932	90	0.731953	0.938675
meat_consumption_frequency	GO:0019148: [MF] D-cysteine desulfhydrase activity	GOs	0.107952	108370	90	0.311169	0.851222
meat_consumption_frequency	GO:0019165: [MF] thiamine kinase activity	GOs	0.127152	106038	90	0.232375	0.851222
meat_consumption_frequency	GO:0019177: [MF] dihydroneopterin triphosphate pyrophosphohydrolase activity	GOs	0.0408904	116517	90	0.701974	0.933338
meat_consumption_frequency	GO:0019180: [MF] dTDP-4-amino-4,6-dideoxygalactose transaminase activity	GOs	0.0185863	119227	90	0.861963	0.987592
meat_consumption_frequency	GO:0019217: [BP] regulation of fatty acid metabolic process	GOs	0.0732275	112589	90	0.492771	0.899792
meat_consumption_frequency	GO:0019239: [MF] deaminase activity	GOs	-0.0182674	123704	90	0.864309	0.987592
meat_consumption_frequency	GO:0019281: [BP] L-methionine biosynthetic process from homoserine via O-succinyl-L-homoserine and cystathionine	GOs	0.0509684	115293	90	0.633305	0.928764
meat_consumption_frequency	GO:0019285: [BP] glycine betaine biosynthetic process from choline	GOs	0.0980142	109578	90	0.358063	0.851222
meat_consumption_frequency	GO:0019303: [BP] D-ribose catabolic process	GOs	0.0722132	112712	90	0.498798	0.899792
meat_consumption_frequency	GO:0019344: [BP] cysteine biosynthetic process	GOs	0.0584165	114388	90	0.584442	0.92155
meat_consumption_frequency	GO:0019379: [BP] sulfate assimilation, phosphoadenylyl sulfate reduction by phosphoadenylyl-sulfate reductase (thioredoxin)	GOs	0.0386527	116789	90	0.717576	0.936155
meat_consumption_frequency	GO:0019402: [BP] galactitol metabolic process	GOs	-0.153877	140179	90	0.147606	0.851222
meat_consumption_frequency	GO:0019427: [BP] acetyl-CoA biosynthetic process from acetate	GOs	0.0778092	112032	90	0.466032	0.899792
meat_consumption_frequency	GO:0019441: [BP] tryptophan catabolic process to kynurenine	GOs	-0.168204	141919	90	0.113027	0.851222
meat_consumption_frequency	GO:0019464: [BP] glycine decarboxylation via glycine cleavage system	GOs	0.165645	101362	90	0.118694	0.851222
meat_consumption_frequency	GO:0019475: [BP] L-lysine catabolic process to acetate	GOs	-0.114729	135423	90	0.281587	0.851222
meat_consumption_frequency	GO:0019491: [BP] ectoine biosynthetic process	GOs	-0.0767011	130803	90	0.472425	0.899792
meat_consumption_frequency	GO:0019509: [BP] L-methionine biosynthetic process from methylthioadenosine	GOs	-0.0137441	123155	90	0.897697	0.987592
meat_consumption_frequency	GO:0019518: [BP] L-threonine catabolic process to glycine	GOs	0.109341	108202	90	0.304946	0.851222
meat_consumption_frequency	GO:0019538: [BP] protein metabolic process	GOs	-0.12636	136836	90	0.235321	0.851222
meat_consumption_frequency	GO:0019546: [BP] arginine deiminase pathway	GOs	-0.0742785	130509	90	0.486567	0.899792
meat_consumption_frequency	GO:0019547: [BP] arginine catabolic process to ornithine	GOs	-0.142898	138845	90	0.179075	0.851222
meat_consumption_frequency	GO:0019553: [BP] glutamate catabolic process via L-citramalate	GOs	0.146068	103740	90	0.169523	0.851222
meat_consumption_frequency	GO:0019568: [BP] arabinose catabolic process	GOs	0.123639	106465	90	0.245637	0.851222
meat_consumption_frequency	GO:0019594: [BP] mannitol metabolic process	GOs	0.0944186	110015	90	0.376053	0.856889
meat_consumption_frequency	GO:0019605: [BP] butyrate metabolic process	GOs	-0.0556706	128248	90	0.602255	0.92155
meat_consumption_frequency	GO:0019629: [BP] propionate catabolic process, 2-methylcitrate cycle	GOs	0.0685389	113159	90	0.520949	0.912115
meat_consumption_frequency	GO:0019634: [BP] organic phosphonate metabolic process	GOs	0.11278	107784	90	0.289896	0.851222
meat_consumption_frequency	GO:0019646: [BP] aerobic electron transport chain	GOs	0.130106	105679	90	0.221615	0.851222
meat_consumption_frequency	GO:0019670: [BP] anaerobic glutamate catabolic process	GOs	0.153217	102871	90	0.149373	0.851222
meat_consumption_frequency	GO:0019752: [BP] carboxylic acid metabolic process	GOs	-0.082971	131565	90	0.436881	0.893179
meat_consumption_frequency	GO:0019835: [BP] cytolysis	GOs	-0.066258	129534	90	0.534945	0.917944
meat_consumption_frequency	GO:0019899: [MF] enzyme binding	GOs	0.135427	105033	90	0.203129	0.851222
meat_consumption_frequency	GO:0019941: [BP] modification-dependent protein catabolic process	GOs	-0.0126337	123020	90	0.905923	0.987592
meat_consumption_frequency	GO:0020037: [MF] heme binding	GOs	0.172701	100504	90	0.103581	0.851222
meat_consumption_frequency	GO:0022857: [MF] transmembrane transporter activity	GOs	-0.0115174	122884	90	0.914202	0.987592
meat_consumption_frequency	GO:0022872: [MF] protein-N(PI)-phosphohistidine-mannitol phosphotransferase system transmembrane transporter activity	GOs	-0.0102515	122730	90	0.923602	0.987592
meat_consumption_frequency	GO:0022889: [MF] serine transmembrane transporter activity	GOs	0.0547351	114836	90	0.608379	0.92155
meat_consumption_frequency	GO:0023014: [BP] signal transduction by protein phosphorylation	GOs	0.0573119	114522	90	0.591579	0.92155
meat_consumption_frequency	GO:0030091: [BP] protein repair	GOs	-0.0303173	125168	90	0.776671	0.952502
meat_consumption_frequency	GO:0030234: [MF] enzyme regulator activity	GOs	-0.0424373	126640	90	0.691259	0.933338
meat_consumption_frequency	GO:0030245: [BP] cellulose catabolic process	GOs	-0.0466723	127155	90	0.662241	0.933338
meat_consumption_frequency	GO:0030247: [MF] polysaccharide binding	GOs	0.132403	105400	90	0.213497	0.851222
meat_consumption_frequency	GO:0030248: [MF] cellulose binding	GOs	-0.00894547	122572	90	0.933311	0.98837
meat_consumption_frequency	GO:0030254: [BP] protein secretion by the type III secretion system	GOs	-0.133284	137677	90	0.210435	0.851222
meat_consumption_frequency	GO:0030257: [CC] type III protein secretion system complex	GOs	-0.0980511	133397	90	0.357881	0.851222
meat_consumption_frequency	GO:0030266: [MF] quinate 3-dehydrogenase (NAD+) activity	GOs	0.0914606	110374	90	0.391256	0.873647
meat_consumption_frequency	GO:0030267: [MF] glyoxylate reductase (NADP) activity	GOs	-0.112632	135168	90	0.290535	0.851222
meat_consumption_frequency	GO:0030366: [MF] molybdopterin synthase activity	GOs	0.0568905	114574	90	0.594312	0.92155
meat_consumption_frequency	GO:0030416: [BP] methylamine metabolic process	GOs	-0.119413	135992	90	0.262276	0.851222
meat_consumption_frequency	GO:0030430: [CC] host cell cytoplasm	GOs	-0.0360526	125865	90	0.735851	0.938675
meat_consumption_frequency	GO:0030488: [BP] tRNA methylation	GOs	0.189667	98443.3	90	0.0733777	0.851222
meat_consumption_frequency	GO:0030497: [BP] fatty acid elongation	GOs	0.2104	95924.5	90	0.0465388	0.851222
meat_consumption_frequency	GO:0030599: [MF] pectinesterase activity	GOs	0.107674	108404	90	0.312426	0.851222
meat_consumption_frequency	GO:0030604: [MF] 1-deoxy-D-xylulose-5-phosphate reductoisomerase activity	GOs	-0.0121287	122958	90	0.909667	0.987592
meat_consumption_frequency	GO:0030638: [BP] polyketide metabolic process	GOs	0.00918359	120369	90	0.93154	0.987966
meat_consumption_frequency	GO:0030655: [BP] beta-lactam antibiotic catabolic process	GOs	0.134324	105167	90	0.206869	0.851222
meat_consumption_frequency	GO:0030674: [MF] protein binding, bridging	GOs	-0.051219	127707	90	0.631634	0.928764
meat_consumption_frequency	GO:0030694: [CC] bacterial-type flagellum basal body, rod	GOs	-0.107412	134534	90	0.313612	0.851222
meat_consumption_frequency	GO:0030697: [MF] S-adenosylmethionine-dependent tRNA (m5U54) methyltransferase activity	GOs	-0.0340337	125620	90	0.750143	0.938675
meat_consumption_frequency	GO:0030699: [MF] glycine reductase activity	GOs	-0.121653	136264	90	0.253363	0.851222
meat_consumption_frequency	GO:0030700: [CC] glycine reductase complex	GOs	-0.147402	139392	90	0.165618	0.851222
meat_consumption_frequency	GO:0030798: [MF] trans-aconitate 2-methyltransferase activity	GOs	0.0406305	116549	90	0.70378	0.933338
meat_consumption_frequency	GO:0030983: [MF] mismatched DNA binding	GOs	0.0537015	114961	90	0.615176	0.92155
meat_consumption_frequency	GO:0031218: [MF] arabinogalactan endo-1,4-beta-galactosidase activity	GOs	0.0561988	114658	90	0.59881	0.92155
meat_consumption_frequency	GO:0031471: [CC] ethanolamine degradation polyhedral organelle	GOs	0.282434	87173.5	90	0.00699469	0.845388
meat_consumption_frequency	GO:0031514: [CC] motile cilium	GOs	-0.0695756	129937	90	0.514649	0.909589
meat_consumption_frequency	GO:0032450: [MF] maltose alpha-glucosidase activity	GOs	0.15225	102989	90	0.151987	0.851222
meat_consumption_frequency	GO:0032784: [BP] regulation of DNA-templated transcription, elongation	GOs	-0.147509	139405	90	0.16531	0.851222
meat_consumption_frequency	GO:0032923: [BP] organic phosphonate biosynthetic process	GOs	0.0282658	118051	90	0.791428	0.952502
meat_consumption_frequency	GO:0032955: [BP] regulation of barrier septum assembly	GOs	-0.0887781	132270	90	0.405355	0.879542
meat_consumption_frequency	GO:0032993: [CC] protein-DNA complex	GOs	-0.0811322	131341	90	0.447145	0.894972
meat_consumption_frequency	GO:0033094: [MF] butane-1,4-diamine:2-oxoglutarate aminotransferase activity	GOs	0.0886346	110717	90	0.406118	0.879542
meat_consumption_frequency	GO:0033178: [CC] proton-transporting two-sector ATPase complex, catalytic domain	GOs	-0.108224	134633	90	0.309946	0.851222
meat_consumption_frequency	GO:0033212: [BP] iron assimilation	GOs	0.190795	98306.3	90	0.0716521	0.851222
meat_consumption_frequency	GO:0033281: [CC] TAT protein transport complex	GOs	0.241648	92128.4	90	0.0217591	0.851222
meat_consumption_frequency	GO:0033317: [BP] pantothenate biosynthetic process from valine	GOs	0.174348	100304	90	0.100279	0.851222
meat_consumption_frequency	GO:0033362: [BP] lysine biosynthetic process via diaminopimelate, diaminopimelate-aminotransferase pathway	GOs	0.00415643	120980	90	0.968986	0.989946
meat_consumption_frequency	GO:0033390: [BP] putrescine biosynthetic process from arginine via N-carbamoylputrescine	GOs	-0.103005	133999	90	0.33399	0.851222
meat_consumption_frequency	GO:0033512: [BP] L-lysine catabolic process to acetyl-CoA via saccharopine	GOs	0.226647	93950.8	90	0.0317024	0.851222
meat_consumption_frequency	GO:0033539: [BP] fatty acid beta-oxidation using acyl-CoA dehydrogenase	GOs	0.073239	112588	90	0.492703	0.899792
meat_consumption_frequency	GO:0033592: [MF] RNA strand annealing activity	GOs	0.0313328	117679	90	0.769395	0.950126
meat_consumption_frequency	GO:0033743: [MF] peptide-methionine (R)-S-oxide reductase activity	GOs	-0.0810412	131330	90	0.447656	0.894972
meat_consumption_frequency	GO:0033764: [MF] steroid dehydrogenase activity, acting on the CH-OH group of donors, NAD or NADP as acceptor	GOs	0.150439	103209	90	0.156979	0.851222
meat_consumption_frequency	GO:0033785: [MF] heptose 7-phosphate kinase activity	GOs	0.214021	95484.7	90	0.0428125	0.851222
meat_consumption_frequency	GO:0033786: [MF] heptose-1-phosphate adenylyltransferase activity	GOs	0.214021	95484.7	90	0.0428125	0.851222
meat_consumption_frequency	GO:0033794: [MF] sarcosine reductase activity	GOs	-0.141738	138704	90	0.182666	0.851222
meat_consumption_frequency	GO:0033795: [MF] betaine reductase activity	GOs	-0.144672	139060	90	0.173684	0.851222
meat_consumption_frequency	GO:0033890: [MF] ribonuclease D activity	GOs	0.0832919	111366	90	0.435103	0.892196
meat_consumption_frequency	GO:0033980: [MF] phosphonopyruvate decarboxylase activity	GOs	0.0282658	118051	90	0.791428	0.952502
meat_consumption_frequency	GO:0033982: [MF] 3-dehydro-L-gulonate-6-phosphate decarboxylase activity	GOs	-0.0136701	123146	90	0.898245	0.987592
meat_consumption_frequency	GO:0033990: [MF] ectoine synthase activity	GOs	-0.0890393	132302	90	0.40397	0.879542
meat_consumption_frequency	GO:0034015: [MF] L-ribulose-5-phosphate 3-epimerase activity	GOs	-0.0356152	125812	90	0.738939	0.938675
meat_consumption_frequency	GO:0034057: [MF] RNA strand-exchange activity	GOs	0.0495868	115461	90	0.642554	0.930944
meat_consumption_frequency	GO:0034194: [BP] D-galactonate catabolic process	GOs	-0.077315	130878	90	0.468878	0.899792
meat_consumption_frequency	GO:0034214: [BP] protein hexamerization	GOs	0.264535	89347.9	90	0.0117495	0.851222
meat_consumption_frequency	GO:0034228: [MF] ethanolamine transmembrane transporter activity	GOs	-0.0740376	130479	90	0.487985	0.899792
meat_consumption_frequency	GO:0035435: [BP] phosphate ion transmembrane transport	GOs	-0.202267	146057	90	0.055894	0.851222
meat_consumption_frequency	GO:0035438: [MF] cyclic-di-GMP binding	GOs	-0.115043	135461	90	0.280262	0.851222
meat_consumption_frequency	GO:0036265: [BP] RNA (guanine-N7)-methylation	GOs	0.193752	97947.1	90	0.0672833	0.851222
meat_consumption_frequency	GO:0036373: [MF] L-fucose mutarotase activity	GOs	-0.0895221	132361	90	0.401415	0.879542
meat_consumption_frequency	GO:0036381: [MF] pyridoxal 5'-phosphate synthase (glutamine hydrolysing) activity	GOs	-0.125653	136750	90	0.237973	0.851222
meat_consumption_frequency	GO:0036406: [CC] anchored component of periplasmic side of cell outer membrane	GOs	0.114063	107628	90	0.284409	0.851222
meat_consumption_frequency	GO:0036524: [MF] protein deglycase activity	GOs	0.101085	109205	90	0.343126	0.851222
meat_consumption_frequency	GO:0042121: [BP] alginic acid biosynthetic process	GOs	-0.21774	147937	90	0.0392465	0.851222
meat_consumption_frequency	GO:0042126: [BP] nitrate metabolic process	GOs	0.22542	94099.8	90	0.0326625	0.851222
meat_consumption_frequency	GO:0042262: [BP] DNA protection	GOs	-0.0181802	123694	90	0.86495	0.987592
meat_consumption_frequency	GO:0042274: [BP] ribosomal small subunit biogenesis	GOs	-0.0819319	131438	90	0.442665	0.894972
meat_consumption_frequency	GO:0042301: [MF] phosphate ion binding	GOs	0.10887	108259	90	0.307049	0.851222
meat_consumption_frequency	GO:0042355: [BP] L-fucose catabolic process	GOs	0.0997975	109361	90	0.349342	0.851222
meat_consumption_frequency	GO:0042450: [BP] arginine biosynthetic process via ornithine	GOs	0.0340197	117352	90	0.750242	0.938675
meat_consumption_frequency	GO:0042542: [BP] response to hydrogen peroxide	GOs	0.228718	93699.2	90	0.0301355	0.851222
meat_consumption_frequency	GO:0042545: [BP] cell wall modification	GOs	0.107674	108404	90	0.312426	0.851222
meat_consumption_frequency	GO:0042744: [BP] hydrogen peroxide catabolic process	GOs	0.0592899	114282	90	0.578826	0.92155
meat_consumption_frequency	GO:0042781: [MF] 3'-tRNA processing endoribonuclease activity	GOs	0.0292258	117934	90	0.784512	0.952502
meat_consumption_frequency	GO:0042823: [BP] pyridoxal phosphate biosynthetic process	GOs	-0.0969508	133263	90	0.363327	0.851222
meat_consumption_frequency	GO:0042925: [MF] benzoate transporter activity	GOs	0.0745726	112426	90	0.484838	0.899792
meat_consumption_frequency	GO:0042973: [MF] glucan endo-1,3-beta-D-glucosidase activity	GOs	-0.148262	139497	90	0.163139	0.851222
meat_consumption_frequency	GO:0043022: [MF] ribosome binding	GOs	-0.0723093	130269	90	0.498226	0.899792
meat_consumption_frequency	GO:0043086: [BP] negative regulation of catalytic activity	GOs	-0.0335329	125559	90	0.753702	0.938675
meat_consumption_frequency	GO:0043130: [MF] ubiquitin binding	GOs	-0.107407	134533	90	0.313632	0.851222
meat_consumption_frequency	GO:0043708: [BP] cell adhesion involved in biofilm formation	GOs	0.108852	108261	90	0.307129	0.851222
meat_consumption_frequency	GO:0043709: [BP] cell adhesion involved in single-species biofilm formation	GOs	0.0751275	112358	90	0.481586	0.899792
meat_consumption_frequency	GO:0043711: [BP] pilus organization	GOs	0.096766	109729	90	0.364247	0.851222
meat_consumption_frequency	GO:0043725: [MF] 2-keto-3-deoxygluconate aldolase activity	GOs	-0.195046	145180	90	0.0654407	0.851222
meat_consumption_frequency	GO:0043726: [MF] 5-amino-6-(5-phosphoribitylamino)uracil phosphatase activity	GOs	0.174737	100257	90	0.099512	0.851222
meat_consumption_frequency	GO:0043737: [MF] deoxyribonuclease V activity	GOs	0.142224	104207	90	0.181158	0.851222
meat_consumption_frequency	GO:0043751: [MF] polyphosphate:AMP phosphotransferase activity	GOs	-0.0953704	133071	90	0.371238	0.856525
meat_consumption_frequency	GO:0043755: [MF] alpha-ribazole phosphatase activity	GOs	-0.0337841	125589	90	0.751916	0.938675
meat_consumption_frequency	GO:0043764: [MF] UDP-3-O-[3-hydroxymyristoyl] glucosamine N-acyltransferase activity	GOs	-0.0879242	132166	90	0.409905	0.879542
meat_consumption_frequency	GO:0043768: [MF] S-ribosylhomocysteine lyase activity	GOs	0.0345349	117290	90	0.746587	0.938675
meat_consumption_frequency	GO:0043824: [MF] succinylglutamate-semialdehyde dehydrogenase activity	GOs	0.181069	99487.9	90	0.0876542	0.851222
meat_consumption_frequency	GO:0043952: [BP] protein transport by the Sec complex	GOs	-0.00640052	122263	90	0.952257	0.989946
meat_consumption_frequency	GO:0043953: [BP] protein transport by the Tat complex	GOs	0.236479	92756.4	90	0.0248322	0.851222
meat_consumption_frequency	GO:0044010: [BP] single-species biofilm formation	GOs	-0.269634	154241	90	0.0101698	0.845388
meat_consumption_frequency	GO:0044092: [BP] negative regulation of molecular function	GOs	0.00834909	120471	90	0.937748	0.9888
meat_consumption_frequency	GO:0044208: [BP] 'de novo' AMP biosynthetic process	GOs	-0.138323	138289	90	0.193545	0.851222
meat_consumption_frequency	GO:0044209: [BP] AMP salvage	GOs	0.0729729	112620	90	0.49428	0.899792
meat_consumption_frequency	GO:0044238: [BP] primary metabolic process	GOs	-0.107875	134590	90	0.311519	0.851222
meat_consumption_frequency	GO:0044255: [BP] cellular lipid metabolic process	GOs	0.0741364	112479	90	0.487403	0.899792
meat_consumption_frequency	GO:0044540: [MF] L-cystine L-cysteine-lyase (deaminating)	GOs	0.0531918	115023	90	0.61854	0.92155
meat_consumption_frequency	GO:0044780: [BP] bacterial-type flagellum assembly	GOs	-0.094829	133005	90	0.373972	0.856889
meat_consumption_frequency	GO:0044781: [BP] bacterial-type flagellum organization	GOs	-0.102111	133890	90	0.338225	0.851222
meat_consumption_frequency	GO:0044826: [BP] viral genome integration into host DNA	GOs	-0.0814225	131377	90	0.445516	0.894972
meat_consumption_frequency	GO:0045182: [MF] translation regulator activity	GOs	0.0402539	116595	90	0.706399	0.933338
meat_consumption_frequency	GO:0045228: [BP] slime layer polysaccharide biosynthetic process	GOs	0.0645589	113642	90	0.545492	0.92155
meat_consumption_frequency	GO:0045239: [CC] tricarboxylic acid cycle enzyme complex	GOs	-0.196294	145332	90	0.0637015	0.851222
meat_consumption_frequency	GO:0045252: [CC] oxoglutarate dehydrogenase complex	GOs	0.0532303	115018	90	0.618286	0.92155
meat_consumption_frequency	GO:0045254: [CC] pyruvate dehydrogenase complex	GOs	0.0499992	115411	90	0.639787	0.928764
meat_consumption_frequency	GO:0045261: [CC] proton-transporting ATP synthase complex, catalytic core F(1)	GOs	-0.0614729	128953	90	0.564902	0.92155
meat_consumption_frequency	GO:0045330: [MF] aspartyl esterase activity	GOs	0.155298	102619	90	0.143858	0.851222
meat_consumption_frequency	GO:0045490: [BP] pectin catabolic process	GOs	0.208047	96210.4	90	0.0491014	0.851222
meat_consumption_frequency	GO:0045493: [BP] xylan catabolic process	GOs	0.0402892	116590	90	0.706153	0.933338
meat_consumption_frequency	GO:0045893: [BP] positive regulation of transcription, DNA-templated	GOs	0.0350294	117229	90	0.743083	0.938675
meat_consumption_frequency	GO:0046113: [BP] nucleobase catabolic process	GOs	-0.16725	141803	90	0.115116	0.851222
meat_consumption_frequency	GO:0046294: [BP] formaldehyde catabolic process	GOs	-0.00958559	122650	90	0.928551	0.987592
meat_consumption_frequency	GO:0046306: [BP] alkanesulfonate catabolic process	GOs	0.0839953	111281	90	0.431222	0.892196
meat_consumption_frequency	GO:0046316: [MF] gluconokinase activity	GOs	0.0545934	114853	90	0.609309	0.92155
meat_consumption_frequency	GO:0046336: [BP] ethanolamine catabolic process	GOs	-0.132835	137622	90	0.211991	0.851222
meat_consumption_frequency	GO:0046342: [BP] CDP-diacylglycerol catabolic process	GOs	0.130697	105607	90	0.219505	0.851222
meat_consumption_frequency	GO:0046373: [BP] L-arabinose metabolic process	GOs	0.0545136	114862	90	0.609833	0.92155
meat_consumption_frequency	GO:0046405: [MF] glycerol dehydratase activity	GOs	0.118913	107039	90	0.26429	0.851222
meat_consumption_frequency	GO:0046416: [BP] D-amino acid metabolic process	GOs	0.0712784	112826	90	0.504387	0.902055
meat_consumption_frequency	GO:0046421: [MF] methylisocitrate lyase activity	GOs	0.0422098	116357	90	0.692831	0.933338
meat_consumption_frequency	GO:0046474: [BP] glycerophospholipid biosynthetic process	GOs	-0.0501799	127581	90	0.638576	0.928764
meat_consumption_frequency	GO:0046564: [MF] oxalate decarboxylase activity	GOs	-0.130297	137314	90	0.220932	0.851222
meat_consumption_frequency	GO:0046677: [BP] response to antibiotic	GOs	0.123251	106512	90	0.247133	0.851222
meat_consumption_frequency	GO:0046688: [BP] response to copper ion	GOs	0.0656776	113506	90	0.538537	0.919636
meat_consumption_frequency	GO:0046718: [BP] viral entry into host cell	GOs	-0.0767863	130813	90	0.471932	0.899792
meat_consumption_frequency	GO:0046854: [BP] phosphatidylinositol phosphorylation	GOs	0.103517	108909	90	0.331581	0.851222
meat_consumption_frequency	GO:0046855: [BP] inositol phosphate dephosphorylation	GOs	0.0833552	111359	90	0.434753	0.892196
meat_consumption_frequency	GO:0046917: [MF] triphosphoribosyl-dephospho-CoA synthase activity	GOs	-0.096968	133265	90	0.363242	0.851222
meat_consumption_frequency	GO:0046933: [MF] proton-transporting ATP synthase activity, rotational mechanism	GOs	-0.10061	133708	90	0.345415	0.851222
meat_consumption_frequency	GO:0046944: [BP] protein carbamoylation	GOs	-0.0130805	123074	90	0.902612	0.987592
meat_consumption_frequency	GO:0046990: [MF] N-hydroxyarylamine O-acetyltransferase activity	GOs	-0.0213068	124073	90	0.842004	0.978703
meat_consumption_frequency	GO:0047042: [MF] androsterone dehydrogenase (B-specific) activity	GOs	-0.0598564	128757	90	0.575198	0.92155
meat_consumption_frequency	GO:0047070: [MF] 3-carboxyethylcatechol 2,3-dioxygenase activity	GOs	0.173388	100421	90	0.102193	0.851222
meat_consumption_frequency	GO:0047150: [MF] betaine-homocysteine S-methyltransferase activity	GOs	-0.125217	136697	90	0.239618	0.851222
meat_consumption_frequency	GO:0047267: [MF] undecaprenyl-phosphate mannosyltransferase activity	GOs	0.226382	93983	90	0.0319075	0.851222
meat_consumption_frequency	GO:0047371: [MF] butyrate-acetoacetate CoA-transferase activity	GOs	-0.172923	142493	90	0.10313	0.851222
meat_consumption_frequency	GO:0047419: [MF] N-acetylgalactosamine-6-phosphate deacetylase activity	GOs	0.111559	107932	90	0.295181	0.851222
meat_consumption_frequency	GO:0047465: [MF] N-acylglucosamine-6-phosphate 2-epimerase activity	GOs	-0.0586001	128604	90	0.583259	0.92155
meat_consumption_frequency	GO:0047474: [MF] long-chain fatty acid luciferin component ligase activity	GOs	-0.0280859	124897	90	0.792725	0.952502
meat_consumption_frequency	GO:0047489: [MF] pectate disaccharide-lyase activity	GOs	0.0602643	114164	90	0.572592	0.92155
meat_consumption_frequency	GO:0047547: [MF] 2-methylcitrate dehydratase activity	GOs	0.0639328	113718	90	0.549404	0.92155
meat_consumption_frequency	GO:0047559: [MF] 3-dehydro-L-gulonate 2-dehydrogenase activity	GOs	0.0414504	116449	90	0.698088	0.933338
meat_consumption_frequency	GO:0047590: [MF] 5-dehydro-2-deoxygluconokinase activity	GOs	-0.12946	137212	90	0.223939	0.851222
meat_consumption_frequency	GO:0047617: [MF] acyl-CoA hydrolase activity	GOs	-0.0149343	123299	90	0.888892	0.987592
meat_consumption_frequency	GO:0047689: [MF] aspartate racemase activity	GOs	0.0709447	112866	90	0.506389	0.902055
meat_consumption_frequency	GO:0047693: [MF] ATP diphosphatase activity	GOs	0.00564183	120800	90	0.957911	0.989946
meat_consumption_frequency	GO:0047700: [MF] beta-glucoside kinase activity	GOs	0.0254922	118388	90	0.811494	0.956692
meat_consumption_frequency	GO:0047761: [MF] butyrate kinase activity	GOs	-0.00700302	122336	90	0.947769	0.989946
meat_consumption_frequency	GO:0047789: [MF] creatininase activity	GOs	0.0955355	109879	90	0.370407	0.856525
meat_consumption_frequency	GO:0047798: [MF] cyclomaltodextrinase activity	GOs	0.181441	99442.6	90	0.0869929	0.851222
meat_consumption_frequency	GO:0047936: [MF] glucose 1-dehydrogenase [NAD(P)] activity	GOs	-0.165672	141612	90	0.118634	0.851222
meat_consumption_frequency	GO:0047938: [MF] glucose-6-phosphate 1-epimerase activity	GOs	-0.0631822	129161	90	0.554111	0.92155
meat_consumption_frequency	GO:0048001: [MF] erythrose-4-phosphate dehydrogenase activity	GOs	0.0121659	120007	90	0.909391	0.987592
meat_consumption_frequency	GO:0048034: [BP] heme O biosynthetic process	GOs	0.013953	119790	90	0.89615	0.987592
meat_consumption_frequency	GO:0048502: [MF] thiamine-transporting ATPase activity	GOs	0.129968	105696	90	0.222112	0.851222
meat_consumption_frequency	GO:0050081: [MF] maltose-6'-phosphate glucosidase activity	GOs	0.00561474	120803	90	0.958113	0.989946
meat_consumption_frequency	GO:0050082: [MF] maltose phosphorylase activity	GOs	0.074896	112386	90	0.482941	0.899792
meat_consumption_frequency	GO:0050093: [MF] methanol dehydrogenase activity	GOs	-0.0167551	123520	90	0.875448	0.987592
meat_consumption_frequency	GO:0050096: [MF] methylaspartate ammonia-lyase activity	GOs	0.0464925	115837	90	0.663463	0.933338
meat_consumption_frequency	GO:0050097: [MF] methylaspartate mutase activity	GOs	0.157737	102322	90	0.137592	0.851222
meat_consumption_frequency	GO:0050121: [MF] N-acylglucosamine 2-epimerase activity	GOs	0.0523766	115122	90	0.623936	0.927711
meat_consumption_frequency	GO:0050126: [MF] N-carbamoylputrescine amidase activity	GOs	-0.141795	138711	90	0.182489	0.851222
meat_consumption_frequency	GO:0050188: [MF] phosphoenolpyruvate mutase activity	GOs	0.054308	114887	90	0.611184	0.92155
meat_consumption_frequency	GO:0050218: [MF] propionate-CoA ligase activity	GOs	-0.0578279	128510	90	0.58824	0.92155
meat_consumption_frequency	GO:0050231: [MF] putrescine carbamoyltransferase activity	GOs	-0.0986831	133474	90	0.354776	0.851222
meat_consumption_frequency	GO:0050263: [MF] ribosylpyrimidine nucleosidase activity	GOs	-0.143224	138885	90	0.178075	0.851222
meat_consumption_frequency	GO:0050343: [MF] trans-2-enoyl-CoA reductase (NAD+) activity	GOs	-0.0879881	132174	90	0.409564	0.879542
meat_consumption_frequency	GO:0050347: [MF] trans-octaprenyltranstransferase activity	GOs	0.0546655	114844	90	0.608836	0.92155
meat_consumption_frequency	GO:0050371: [MF] tyrosine phenol-lyase activity	GOs	-0.00174664	121697	90	0.986964	0.991071
meat_consumption_frequency	GO:0050485: [MF] oxidoreductase activity, acting on X-H and Y-H to form an X-Y bond, with a disulfide as acceptor	GOs	-0.0746559	130555	90	0.484349	0.899792
meat_consumption_frequency	GO:0050519: [MF] holo-citrate lyase synthase activity	GOs	-0.0982788	133424	90	0.356761	0.851222
meat_consumption_frequency	GO:0050531: [MF] mannosyl-3-phosphoglycerate phosphatase activity	GOs	0.0342485	117324	90	0.748618	0.938675
meat_consumption_frequency	GO:0050538: [MF] N-carbamoyl-L-amino-acid hydrolase activity	GOs	-0.0198275	123894	90	0.852846	0.982207
meat_consumption_frequency	GO:0050540: [MF] 2-aminomuconate deaminase activity	GOs	0.0981813	109557	90	0.35724	0.851222
meat_consumption_frequency	GO:0050568: [MF] protein-glutamine glutaminase activity	GOs	-0.145483	139159	90	0.171258	0.851222
meat_consumption_frequency	GO:0050573: [MF] dTDP-4-dehydro-6-deoxyglucose reductase activity	GOs	-0.0458327	127053	90	0.667956	0.933338
meat_consumption_frequency	GO:0050583: [MF] hydrogen dehydrogenase (NADP+) activity	GOs	-0.069256	129899	90	0.516587	0.909589
meat_consumption_frequency	GO:0050626: [MF] trimethylamine-N-oxide reductase (cytochrome c) activity	GOs	0.113079	107748	90	0.288609	0.851222
meat_consumption_frequency	GO:0051060: [MF] pullulanase activity	GOs	0.106477	108550	90	0.317864	0.851222
meat_consumption_frequency	GO:0051082: [MF] unfolded protein binding	GOs	0.0758545	112270	90	0.477342	0.899792
meat_consumption_frequency	GO:0051131: [BP] chaperone-mediated protein complex assembly	GOs	0.194349	97874.5	90	0.0664273	0.851222
meat_consumption_frequency	GO:0051188: [BP] cofactor biosynthetic process	GOs	-0.118658	135900	90	0.265323	0.851222
meat_consumption_frequency	GO:0051258: [BP] protein polymerization	GOs	-0.00917728	122600	90	0.931587	0.987966
meat_consumption_frequency	GO:0051391: [BP] tRNA acetylation	GOs	0.105478	108671	90	0.322454	0.851222
meat_consumption_frequency	GO:0051392: [MF] tRNA N-acetyltransferase activity	GOs	0.105478	108671	90	0.322454	0.851222
meat_consumption_frequency	GO:0051538: [MF] 3 iron, 4 sulfur cluster binding	GOs	0.128336	105894	90	0.228018	0.851222
meat_consumption_frequency	GO:0051595: [BP] response to methylglyoxal	GOs	0.116407	107343	90	0.274562	0.851222
meat_consumption_frequency	GO:0051604: [BP] protein maturation	GOs	-0.237343	150319	90	0.0242939	0.851222
meat_consumption_frequency	GO:0051903: [MF] S-(hydroxymethyl)glutathione dehydrogenase activity	GOs	0.0773161	112092	90	0.468871	0.899792
meat_consumption_frequency	GO:0051989: [MF] coproporphyrinogen dehydrogenase activity	GOs	-0.119025	135945	90	0.263838	0.851222
meat_consumption_frequency	GO:0051996: [MF] squalene synthase activity	GOs	-0.00968422	122661	90	0.927818	0.987592
meat_consumption_frequency	GO:0052730: [MF] sarcosine N-methyltransferase activity	GOs	-0.117322	135738	90	0.27078	0.851222
meat_consumption_frequency	GO:0052733: [MF] quinate 3-dehydrogenase (NADP+) activity	GOs	0.0914606	110374	90	0.391256	0.873647
meat_consumption_frequency	GO:0052734: [MF] shikimate 3-dehydrogenase (NAD+) activity	GOs	0.0914606	110374	90	0.391256	0.873647
meat_consumption_frequency	GO:0052739: [MF] phosphatidylserine 1-acylhydrolase activity	GOs	0.110732	108033	90	0.298801	0.851222
meat_consumption_frequency	GO:0052740: [MF] 1-acyl-2-lysophosphatidylserine acylhydrolase activity	GOs	0.110732	108033	90	0.298801	0.851222
meat_consumption_frequency	GO:0052823: [MF] 2-hydroxy-6-oxonona-2,4,7-trienedioate hydrolase activity	GOs	0.135331	105044	90	0.203453	0.851222
meat_consumption_frequency	GO:0052832: [MF] inositol monophosphate 3-phosphatase activity	GOs	0.101404	109166	90	0.341599	0.851222
meat_consumption_frequency	GO:0052833: [MF] inositol monophosphate 4-phosphatase activity	GOs	0.101404	109166	90	0.341599	0.851222
meat_consumption_frequency	GO:0052851: [MF] ferric-chelate reductase (NADPH) activity	GOs	0.0286501	118004	90	0.788657	0.952502
meat_consumption_frequency	GO:0052856: [MF] NADHX epimerase activity	GOs	-0.00325702	121881	90	0.975695	0.989946
meat_consumption_frequency	GO:0052907: [MF] 23S rRNA (adenine(1618)-N(6))-methyltransferase activity	GOs	0.200454	97132.9	90	0.0581764	0.851222
meat_consumption_frequency	GO:0052916: [MF] 23S rRNA (guanine(1835)-N(2))-methyltransferase activity	GOs	0.0299797	117843	90	0.779094	0.952502
meat_consumption_frequency	GO:0052923: [MF] all-trans-nonaprenyl-diphosphate synthase (geranyl-diphosphate specific) activity	GOs	0.0546655	114844	90	0.608836	0.92155
meat_consumption_frequency	GO:0055052: [CC] ATP-binding cassette (ABC) transporter complex, substrate-binding subunit-containing	GOs	0.148752	103414	90	0.161736	0.851222
meat_consumption_frequency	GO:0055085: [BP] transmembrane transport	GOs	-0.0140759	123195	90	0.895241	0.987592
meat_consumption_frequency	GO:0061077: [BP] chaperone-mediated protein folding	GOs	0.072428	112686	90	0.497519	0.899792
meat_consumption_frequency	GO:0061599: [MF] molybdopterin molybdotransferase activity	GOs	0.00323392	121092	90	0.975867	0.989946
meat_consumption_frequency	GO:0061929: NO_NAME	GOs	0.0962006	109798	90	0.36707	0.854418
meat_consumption_frequency	GO:0070006: [MF] metalloaminopeptidase activity	GOs	0.0316882	117635	90	0.766853	0.948578
meat_consumption_frequency	GO:0070040: [MF] rRNA (adenine-C2-)-methyltransferase activity	GOs	-0.313871	159616	90	0.00259071	0.845388
meat_consumption_frequency	GO:0070084: [BP] protein initiator methionine removal	GOs	-0.0423238	126627	90	0.692043	0.933338
meat_consumption_frequency	GO:0070181: [MF] small ribosomal subunit rRNA binding	GOs	0.164632	101485	90	0.120996	0.851222
meat_consumption_frequency	GO:0070569: [MF] uridylyltransferase activity	GOs	-0.107218	134510	90	0.314492	0.851222
meat_consumption_frequency	GO:0071424: [MF] rRNA (cytosine-N4-)-methyltransferase activity	GOs	-0.138358	138293	90	0.193432	0.851222
meat_consumption_frequency	GO:0071468: [BP] cellular response to acidic pH	GOs	0.0342456	117325	90	0.748639	0.938675
meat_consumption_frequency	GO:0071702: [BP] organic substance transport	GOs	-0.0409738	126463	90	0.701395	0.933338
meat_consumption_frequency	GO:0071934: [BP] thiamine transmembrane transport	GOs	0.109936	108129	90	0.302306	0.851222
meat_consumption_frequency	GO:0071973: [BP] bacterial-type flagellum-dependent cell motility	GOs	-0.100513	133696	90	0.345878	0.851222
meat_consumption_frequency	GO:0072344: [BP] rescue of stalled ribosome	GOs	0.150685	103179	90	0.156294	0.851222
meat_consumption_frequency	GO:0075713: [BP] establishment of integrated proviral latency	GOs	-0.0806395	131281	90	0.449918	0.894972
meat_consumption_frequency	GO:0080030: [MF] methyl indole-3-acetate esterase activity	GOs	0.152723	102931	90	0.150703	0.851222
meat_consumption_frequency	GO:0080130: [MF] L-phenylalanine:2-oxoglutarate aminotransferase activity	GOs	0.145283	103835	90	0.171853	0.851222
meat_consumption_frequency	GO:0090729: NO_NAME	GOs	-0.0411562	126485	90	0.700128	0.933338
meat_consumption_frequency	GO:0097056: [BP] selenocysteinyl-tRNA(Sec) biosynthetic process	GOs	-0.115864	135561	90	0.276822	0.851222
meat_consumption_frequency	GO:0097171: [BP] ADP-L-glycero-beta-D-manno-heptose biosynthetic process	GOs	0.206179	96437.4	90	0.0512185	0.851222
meat_consumption_frequency	GO:0097367: [MF] carbohydrate derivative binding	GOs	-0.0157	123392	90	0.883234	0.987592
meat_consumption_frequency	GO:0097510: [BP] base-excision repair, AP site formation via deaminated base removal	GOs	0.235362	92892.1	90	0.0255425	0.851222
meat_consumption_frequency	GO:0102007: [MF] acyl-L-homoserine-lactone lactonohydrolase activity	GOs	0.160886	101940	90	0.129809	0.851222
meat_consumption_frequency	GO:0102009: [MF] proline dipeptidase activity	GOs	0.0152111	119637	90	0.886846	0.987592
meat_consumption_frequency	GO:0102023: NO_NAME	GOs	-0.00255485	121795	90	0.980933	0.989946
meat_consumption_frequency	GO:0102420: NO_NAME	GOs	-0.0629299	129130	90	0.555697	0.92155
meat_consumption_frequency	GO:0102480: NO_NAME	GOs	-0.0334821	125553	90	0.754063	0.938675
meat_consumption_frequency	GO:0102752: NO_NAME	GOs	-0.142986	138856	90	0.178806	0.851222
meat_consumption_frequency	GO:0102953: NO_NAME	GOs	-0.0707756	130083	90	0.507406	0.902055
meat_consumption_frequency	GO:0102955: NO_NAME	GOs	0.278933	87598.8	90	0.00776167	0.845388
meat_consumption_frequency	GO:0103068: NO_NAME	GOs	-0.0707756	130083	90	0.507406	0.902055
meat_consumption_frequency	GO:0103111: [MF] D-glucosamine PTS permease activity	GOs	0.0370846	116980	90	0.728579	0.938675
meat_consumption_frequency	GO:0103118: [MF] UDP-3-O-(R-3-hydroxymyristoyl)-glucosamine N-acyltransferase activity	GOs	-0.0879242	132166	90	0.409905	0.879542
meat_consumption_frequency	GO:0106029: NO_NAME	GOs	-0.0391628	126243	90	0.714008	0.936155
meat_consumption_frequency	GO:0110001: NO_NAME	GOs	-0.0303109	125167	90	0.776717	0.952502
meat_consumption_frequency	GO:1901106: [BP] tetracenomycin C biosynthetic process	GOs	-0.127102	136926	90	0.23256	0.851222
meat_consumption_frequency	GO:1901135: [BP] carbohydrate derivative metabolic process	GOs	-0.0400797	126354	90	0.707612	0.933338
meat_consumption_frequency	GO:1902208: [BP] regulation of bacterial-type flagellum assembly	GOs	-0.126369	136837	90	0.235288	0.851222
meat_consumption_frequency	GO:1902210: [BP] positive regulation of bacterial-type flagellum assembly	GOs	-0.0251623	124542	90	0.81389	0.956906
meat_consumption_frequency	GO:1904176: [CC] carbon phosphorus lyase complex	GOs	0.0623558	113910	90	0.559316	0.92155
meat_consumption_frequency	GO:1905887: NO_NAME	GOs	0.104594	108778	90	0.326551	0.851222
meat_consumption_frequency	GO:1990451: [BP] cellular stress response to acidic pH	GOs	0.136283	104929	90	0.200262	0.851222
meat_consumption_frequency	GO:2001061: [BP] D-glycero-D-manno-heptose 7-phosphate biosynthetic process	GOs	0.120152	106888	90	0.259311	0.851222
meat_consumption_frequency	GO:2001295: [BP] malonyl-CoA biosynthetic process	GOs	-0.0665375	129568	90	0.533221	0.917944
fish_consumption_frequency	GO:0000030: [MF] mannosyltransferase activity	GOs	-0.106935	19145.5	47	0.474348	0.941639
fish_consumption_frequency	GO:0000036: [MF] ACP phosphopantetheine attachment site binding involved in fatty acid biosynthetic process	GOs	-0.0290727	17798.8	47	0.846187	0.980946
fish_consumption_frequency	GO:0000041: [BP] transition metal ion transport	GOs	-0.0279443	17779.3	47	0.852089	0.980946
fish_consumption_frequency	GO:0000160: [BP] phosphorelay signal transduction system	GOs	-0.179348	20398	47	0.227722	0.941409
fish_consumption_frequency	GO:0000175: [MF] 3'-5'-exoribonuclease activity	GOs	-0.173108	20290.1	47	0.244576	0.941409
fish_consumption_frequency	GO:0000179: [MF] rRNA (adenine-N6,N6-)-dimethyltransferase activity	GOs	0.0168595	17004.4	47	0.910444	0.980946
fish_consumption_frequency	GO:0000256: [BP] allantoin catabolic process	GOs	-0.231721	21303.8	47	0.11706	0.896612
fish_consumption_frequency	GO:0000271: [BP] polysaccharide biosynthetic process	GOs	0.288403	12307.8	47	0.0493046	0.896612
fish_consumption_frequency	GO:0000303: [BP] response to superoxide	GOs	-0.000750116	17309	47	0.996007	0.999389
fish_consumption_frequency	GO:0000455: [BP] enzyme-directed rRNA pseudouridine synthesis	GOs	0.0989831	15584	47	0.508004	0.941639
fish_consumption_frequency	GO:0000502: [CC] proteasome complex	GOs	-0.241288	21469.3	47	0.102283	0.896612
fish_consumption_frequency	GO:0000731: [BP] DNA synthesis involved in DNA repair	GOs	0.211764	13633.3	47	0.153019	0.896612
fish_consumption_frequency	GO:0000774: [MF] adenyl-nucleotide exchange factor activity	GOs	-0.0648493	18417.6	47	0.664965	0.973245
fish_consumption_frequency	GO:0000906: [MF] 6,7-dimethyl-8-ribityllumazine synthase activity	GOs	0.10348	15506.2	47	0.488823	0.941639
fish_consumption_frequency	GO:0000986: [MF] bacterial-type RNA polymerase core promoter proximal region sequence-specific DNA binding	GOs	-0.213199	20983.5	47	0.150188	0.896612
fish_consumption_frequency	GO:0001216: [MF] bacterial-type RNA polymerase transcriptional activator activity, sequence-specific DNA binding	GOs	0.0977717	15604.9	47	0.513235	0.941639
fish_consumption_frequency	GO:0001514: [BP] selenocysteine incorporation	GOs	-0.237294	21400.2	47	0.108267	0.896612
fish_consumption_frequency	GO:0002020: [MF] protease binding	GOs	-0.161155	20083.3	47	0.279179	0.941409
fish_consumption_frequency	GO:0002101: [BP] tRNA wobble cytosine modification	GOs	-0.105359	19118.3	47	0.480921	0.941639
fish_consumption_frequency	GO:0002935: [MF] tRNA (adenine-C2-)-methyltransferase activity	GOs	0.0263188	16840.8	47	0.860605	0.980946
fish_consumption_frequency	GO:0002953: NO_NAME	GOs	0.0884791	15765.7	47	0.554246	0.941639
fish_consumption_frequency	GO:0003712: [MF] transcription cofactor activity	GOs	-0.225876	21202.8	47	0.126851	0.896612
fish_consumption_frequency	GO:0003725: [MF] double-stranded RNA binding	GOs	0.127906	15083.7	47	0.391557	0.941639
fish_consumption_frequency	GO:0003729: [MF] mRNA binding	GOs	0.158638	14552.2	47	0.286855	0.941409
fish_consumption_frequency	GO:0003774: [MF] motor activity	GOs	-0.140385	19724.1	47	0.346609	0.941639
fish_consumption_frequency	GO:0003796: [MF] lysozyme activity	GOs	-0.14908	19874.5	47	0.31725	0.941409
fish_consumption_frequency	GO:0003825: [MF] alpha,alpha-trehalose-phosphate synthase (UDP-forming) activity	GOs	-0.20601	20859.1	47	0.164756	0.896612
fish_consumption_frequency	GO:0003841: [MF] 1-acylglycerol-3-phosphate O-acyltransferase activity	GOs	0.0844302	15835.7	47	0.572586	0.948336
fish_consumption_frequency	GO:0003842: [MF] 1-pyrroline-5-carboxylate dehydrogenase activity	GOs	-0.0693628	18495.7	47	0.643163	0.973245
fish_consumption_frequency	GO:0003844: [MF] 1,4-alpha-glucan branching enzyme activity	GOs	-0.32179	22861.7	47	0.027404	0.896612
fish_consumption_frequency	GO:0003862: [MF] 3-isopropylmalate dehydrogenase activity	GOs	0.0931254	15685.3	47	0.533548	0.941639
fish_consumption_frequency	GO:0003872: [MF] 6-phosphofructokinase activity	GOs	-0.112308	19238.5	47	0.452295	0.941639
fish_consumption_frequency	GO:0003882: [MF] CDP-diacylglycerol-serine O-phosphatidyltransferase activity	GOs	0.16209	14492.5	47	0.276362	0.941409
fish_consumption_frequency	GO:0003904: [MF] deoxyribodipyrimidine photo-lyase activity	GOs	-0.0131664	17523.7	47	0.930006	0.980946
fish_consumption_frequency	GO:0003937: [MF] IMP cyclohydrolase activity	GOs	-0.0587427	18312	47	0.6949	0.973245
fish_consumption_frequency	GO:0003942: [MF] N-acetyl-gamma-glutamyl-phosphate reductase activity	GOs	0.175299	14264	47	0.238566	0.941409
fish_consumption_frequency	GO:0003952: [MF] NAD+ synthase (glutamine-hydrolyzing) activity	GOs	-0.0346482	17895.3	47	0.817152	0.980946
fish_consumption_frequency	GO:0003955: [MF] NAD(P)H dehydrogenase (quinone) activity	GOs	-0.2356	21370.9	47	0.110885	0.896612
fish_consumption_frequency	GO:0003960: [MF] NADPH:quinone reductase activity	GOs	-0.0249895	17728.2	47	0.867581	0.980946
fish_consumption_frequency	GO:0003961: [MF] O-acetylhomoserine aminocarboxypropyltransferase activity	GOs	-0.325839	22931.7	47	0.0254123	0.896612
fish_consumption_frequency	GO:0003962: [MF] cystathionine gamma-synthase activity	GOs	-0.0278528	17777.7	47	0.852568	0.980946
fish_consumption_frequency	GO:0003963: [MF] RNA-3'-phosphate cyclase activity	GOs	0.129607	15054.3	47	0.385238	0.941639
fish_consumption_frequency	GO:0003964: [MF] RNA-directed DNA polymerase activity	GOs	-0.187114	20532.3	47	0.207885	0.933078
fish_consumption_frequency	GO:0003968: [MF] RNA-directed RNA polymerase activity	GOs	-0.143954	19785.8	47	0.334361	0.941639
fish_consumption_frequency	GO:0003988: [MF] acetyl-CoA C-acyltransferase activity	GOs	0.237751	13183.9	47	0.107568	0.896612
fish_consumption_frequency	GO:0003989: [MF] acetyl-CoA carboxylase activity	GOs	0.0535654	16369.5	47	0.720647	0.973245
fish_consumption_frequency	GO:0003991: [MF] acetylglutamate kinase activity	GOs	0.272274	12586.7	47	0.064097	0.896612
fish_consumption_frequency	GO:0003999: [MF] adenine phosphoribosyltransferase activity	GOs	0.131557	15020.6	47	0.378067	0.941639
fish_consumption_frequency	GO:0004004: [MF] ATP-dependent RNA helicase activity	GOs	-0.231592	21301.6	47	0.117268	0.896612
fish_consumption_frequency	GO:0004016: [MF] adenylate cyclase activity	GOs	0.0527689	16383.3	47	0.724636	0.973245
fish_consumption_frequency	GO:0004019: [MF] adenylosuccinate synthase activity	GOs	-0.106932	19145.5	47	0.474361	0.941639
fish_consumption_frequency	GO:0004030: [MF] aldehyde dehydrogenase [NAD(P)+] activity	GOs	-0.0131691	17523.8	47	0.929992	0.980946
fish_consumption_frequency	GO:0004044: [MF] amidophosphoribosyltransferase activity	GOs	-0.103945	19093.8	47	0.486863	0.941639
fish_consumption_frequency	GO:0004047: [MF] aminomethyltransferase activity	GOs	0.110914	15377.6	47	0.457961	0.941639
fish_consumption_frequency	GO:0004055: [MF] argininosuccinate synthase activity	GOs	0.0168595	17004.4	47	0.910444	0.980946
fish_consumption_frequency	GO:0004061: [MF] arylformamidase activity	GOs	0.161625	14500.5	47	0.27776	0.941409
fish_consumption_frequency	GO:0004062: [MF] aryl sulfotransferase activity	GOs	-0.186649	20524.3	47	0.209037	0.933078
fish_consumption_frequency	GO:0004084: [MF] branched-chain-amino-acid transaminase activity	GOs	0.217049	13541.9	47	0.14279	0.896612
fish_consumption_frequency	GO:0004096: [MF] catalase activity	GOs	-0.0924617	18895.2	47	0.536481	0.941639
fish_consumption_frequency	GO:0004121: [MF] cystathionine beta-lyase activity	GOs	0.148284	14731.3	47	0.319872	0.941409
fish_consumption_frequency	GO:0004123: [MF] cystathionine gamma-lyase activity	GOs	-0.110652	19209.8	47	0.459032	0.941639
fish_consumption_frequency	GO:0004125: [MF] L-seryl-tRNASec selenium transferase activity	GOs	-0.20384	20821.6	47	0.169346	0.898184
fish_consumption_frequency	GO:0004126: [MF] cytidine deaminase activity	GOs	0.128305	15076.8	47	0.390072	0.941639
fish_consumption_frequency	GO:0004131: [MF] cytosine deaminase activity	GOs	-0.0992744	19013.1	47	0.506749	0.941639
fish_consumption_frequency	GO:0004132: [MF] dCMP deaminase activity	GOs	-0.0544946	18238.5	47	0.716002	0.973245
fish_consumption_frequency	GO:0004134: [MF] 4-alpha-glucanotransferase activity	GOs	-0.086687	18795.3	47	0.562329	0.941717
fish_consumption_frequency	GO:0004140: [MF] dephospho-CoA kinase activity	GOs	-0.1218	19402.6	47	0.414743	0.941639
fish_consumption_frequency	GO:0004143: [MF] diacylglycerol kinase activity	GOs	0.0236298	16887.3	47	0.874727	0.980946
fish_consumption_frequency	GO:0004148: [MF] dihydrolipoyl dehydrogenase activity	GOs	0.420757	10018.6	47	0.0032302	0.74013
fish_consumption_frequency	GO:0004149: [MF] dihydrolipoyllysine-residue succinyltransferase activity	GOs	-0.0668312	18451.9	47	0.655356	0.973245
fish_consumption_frequency	GO:0004150: [MF] dihydroneopterin aldolase activity	GOs	0.183065	14129.7	47	0.218071	0.941409
fish_consumption_frequency	GO:0004157: [MF] dihydropyrimidinase activity	GOs	-0.125384	19464.6	47	0.40104	0.941639
fish_consumption_frequency	GO:0004159: [MF] dihydrouracil dehydrogenase (NAD+) activity	GOs	0.131823	15016	47	0.377097	0.941639
fish_consumption_frequency	GO:0004301: [MF] epoxide hydrolase activity	GOs	-0.258009	21758.5	47	0.079951	0.896612
fish_consumption_frequency	GO:0004308: [MF] exo-alpha-sialidase activity	GOs	-0.0282761	17785.1	47	0.850352	0.980946
fish_consumption_frequency	GO:0004309: [MF] exopolyphosphatase activity	GOs	0.24433	13070.1	47	0.0978987	0.896612
fish_consumption_frequency	GO:0004310: [MF] farnesyl-diphosphate farnesyltransferase activity	GOs	-0.269147	21951.2	47	0.0673372	0.896612
fish_consumption_frequency	GO:0004314: [MF] [acyl-carrier-protein] S-malonyltransferase activity	GOs	-0.0741419	18578.4	47	0.620398	0.972889
fish_consumption_frequency	GO:0004320: [MF] oleoyl-[acyl-carrier-protein] hydrolase activity	GOs	-0.315184	22747.4	47	0.0309323	0.896612
fish_consumption_frequency	GO:0004332: [MF] fructose-bisphosphate aldolase activity	GOs	0.0671724	16134.2	47	0.653707	0.973245
fish_consumption_frequency	GO:0004340: [MF] glucokinase activity	GOs	-0.271278	21988	47	0.065115	0.896612
fish_consumption_frequency	GO:0004347: [MF] glucose-6-phosphate isomerase activity	GOs	-0.103812	19091.5	47	0.487422	0.941639
fish_consumption_frequency	GO:0004350: [MF] glutamate-5-semialdehyde dehydrogenase activity	GOs	0.210611	13653.3	47	0.15532	0.896612
fish_consumption_frequency	GO:0004351: [MF] glutamate decarboxylase activity	GOs	0.177356	14228.4	47	0.233012	0.941409
fish_consumption_frequency	GO:0004362: [MF] glutathione-disulfide reductase activity	GOs	-0.208846	20908.2	47	0.158891	0.896612
fish_consumption_frequency	GO:0004366: [MF] glycerol-3-phosphate O-acyltransferase activity	GOs	-0.160568	20073.2	47	0.280958	0.941409
fish_consumption_frequency	GO:0004373: [MF] glycogen (starch) synthase activity	GOs	0.0700266	16084.8	47	0.639981	0.973245
fish_consumption_frequency	GO:0004375: [MF] glycine dehydrogenase (decarboxylating) activity	GOs	-0.00185853	17328.1	47	0.990108	0.9991
fish_consumption_frequency	GO:0004412: [MF] homoserine dehydrogenase activity	GOs	-0.0982364	18995.1	47	0.511225	0.941639
fish_consumption_frequency	GO:0004413: [MF] homoserine kinase activity	GOs	0.00597383	17192.7	47	0.968211	0.990879
fish_consumption_frequency	GO:0004416: [MF] hydroxyacylglutathione hydrolase activity	GOs	-0.133814	19610.5	47	0.369866	0.941639
fish_consumption_frequency	GO:0004425: [MF] indole-3-glycerol-phosphate synthase activity	GOs	0.136203	14940.2	47	0.361304	0.941639
fish_consumption_frequency	GO:0004473: [MF] malate dehydrogenase (decarboxylating) (NADP+) activity	GOs	-0.035312	17906.8	47	0.813711	0.980946
fish_consumption_frequency	GO:0004474: [MF] malate synthase activity	GOs	0.063505	16197.6	47	0.671512	0.973245
fish_consumption_frequency	GO:0004476: [MF] mannose-6-phosphate isomerase activity	GOs	0.042016	16569.3	47	0.77916	0.980946
fish_consumption_frequency	GO:0004497: [MF] monooxygenase activity	GOs	0.229793	13321.5	47	0.120223	0.896612
fish_consumption_frequency	GO:0004515: [MF] nicotinate-nucleotide adenylyltransferase activity	GOs	0.0922625	15700.2	47	0.537363	0.941639
fish_consumption_frequency	GO:0004540: [MF] ribonuclease activity	GOs	0.215257	13572.9	47	0.1462	0.896612
fish_consumption_frequency	GO:0004555: [MF] alpha,alpha-trehalase activity	GOs	0.225545	13395	47	0.127423	0.896612
fish_consumption_frequency	GO:0004563: [MF] beta-N-acetylhexosaminidase activity	GOs	0.124123	15149.2	47	0.405831	0.941639
fish_consumption_frequency	GO:0004574: [MF] oligo-1,6-glucosidase activity	GOs	-0.377214	23820.3	47	0.0089553	0.74013
fish_consumption_frequency	GO:0004584: [MF] dolichyl-phosphate-mannose-glycolipid alpha-mannosyltransferase activity	GOs	0.0364446	16665.7	47	0.807847	0.980946
fish_consumption_frequency	GO:0004591: [MF] oxoglutarate dehydrogenase (succinyl-transferring) activity	GOs	-0.0810298	18697.5	47	0.588201	0.949376
fish_consumption_frequency	GO:0004604: [MF] phosphoadenylyl-sulfate reductase (thioredoxin) activity	GOs	-0.215278	21019.4	47	0.14616	0.896612
fish_consumption_frequency	GO:0004605: [MF] phosphatidate cytidylyltransferase activity	GOs	0.3804	10716.6	47	0.00834838	0.74013
fish_consumption_frequency	GO:0004612: [MF] phosphoenolpyruvate carboxykinase (ATP) activity	GOs	0.0260194	16846	47	0.862175	0.980946
fish_consumption_frequency	GO:0004613: [MF] phosphoenolpyruvate carboxykinase (GTP) activity	GOs	-0.154541	19968.9	47	0.299644	0.941409
fish_consumption_frequency	GO:0004622: [MF] lysophospholipase activity	GOs	-0.112081	19234.5	47	0.453217	0.941639
fish_consumption_frequency	GO:0004643: [MF] phosphoribosylaminoimidazolecarboxamide formyltransferase activity	GOs	0.107728	15432.7	47	0.471056	0.941639
fish_consumption_frequency	GO:0004644: [MF] phosphoribosylglycinamide formyltransferase activity	GOs	0.206761	13719.9	47	0.163187	0.896612
fish_consumption_frequency	GO:0004657: [MF] proline dehydrogenase activity	GOs	-0.0627253	18380.9	47	0.675321	0.973245
fish_consumption_frequency	GO:0004659: [MF] prenyltransferase activity	GOs	-0.125185	19461.2	47	0.401795	0.941639
fish_consumption_frequency	GO:0004719: [MF] protein-L-isoaspartate (D-aspartate) O-methyltransferase activity	GOs	0.149418	14711.7	47	0.316144	0.941409
fish_consumption_frequency	GO:0004730: [MF] pseudouridylate synthase activity	GOs	0.199792	13840.4	47	0.178161	0.899827
fish_consumption_frequency	GO:0004733: [MF] pyridoxamine-phosphate oxidase activity	GOs	0.294709	12198.7	47	0.0443334	0.896612
fish_consumption_frequency	GO:0004739: [MF] pyruvate dehydrogenase (acetyl-transferring) activity	GOs	-0.141731	19747.4	47	0.34196	0.941639
fish_consumption_frequency	GO:0004742: [MF] dihydrolipoyllysine-residue acetyltransferase activity	GOs	0.115388	15300.3	47	0.439912	0.941639
fish_consumption_frequency	GO:0004747: [MF] ribokinase activity	GOs	-0.149147	19875.6	47	0.317032	0.941409
fish_consumption_frequency	GO:0004748: [MF] ribonucleoside-diphosphate reductase activity, thioredoxin disulfide as acceptor	GOs	0.232714	13271	47	0.115454	0.896612
fish_consumption_frequency	GO:0004754: [MF] saccharopine dehydrogenase (NAD+, L-lysine-forming) activity	GOs	-0.1293	19532.4	47	0.386373	0.941639
fish_consumption_frequency	GO:0004775: [MF] succinate-CoA ligase (ADP-forming) activity	GOs	0.0621942	16220.3	47	0.67792	0.973245
fish_consumption_frequency	GO:0004783: [MF] sulfite reductase (NADPH) activity	GOs	0.0645897	16178.9	47	0.666227	0.973245
fish_consumption_frequency	GO:0004784: [MF] superoxide dismutase activity	GOs	0.286943	12333	47	0.050518	0.896612
fish_consumption_frequency	GO:0004788: [MF] thiamine diphosphokinase activity	GOs	0.110914	15377.6	47	0.457961	0.941639
fish_consumption_frequency	GO:0004791: [MF] thioredoxin-disulfide reductase activity	GOs	-0.367922	23659.6	47	0.0109477	0.74013
fish_consumption_frequency	GO:0004798: [MF] thymidylate kinase activity	GOs	-0.128305	19515.2	47	0.390072	0.941639
fish_consumption_frequency	GO:0004799: [MF] thymidylate synthase activity	GOs	-0.0232316	17697.8	47	0.876821	0.980946
fish_consumption_frequency	GO:0004801: [MF] sedoheptulose-7-phosphate:D-glyceraldehyde-3-phosphate glyceronetransferase activity	GOs	0.19249	13966.7	47	0.194882	0.913585
fish_consumption_frequency	GO:0004808: [MF] tRNA (5-methylaminomethyl-2-thiouridylate)-methyltransferase activity	GOs	-0.110365	19204.9	47	0.460203	0.941639
fish_consumption_frequency	GO:0004826: [MF] phenylalanine-tRNA ligase activity	GOs	0.0126114	17077.9	47	0.932949	0.980946
fish_consumption_frequency	GO:0004844: [MF] uracil DNA N-glycosylase activity	GOs	0.0899394	15740.4	47	0.5477	0.941639
fish_consumption_frequency	GO:0004849: [MF] uridine kinase activity	GOs	-0.0195809	17634.7	47	0.896062	0.980946
fish_consumption_frequency	GO:0004854: [MF] xanthine dehydrogenase activity	GOs	-0.238356	21418.6	47	0.10665	0.896612
fish_consumption_frequency	GO:0004888: [MF] transmembrane signaling receptor activity	GOs	-0.13003	19545	47	0.383674	0.941639
fish_consumption_frequency	GO:0005096: [MF] GTPase activator activity	GOs	-0.0142736	17542.9	47	0.924136	0.980946
fish_consumption_frequency	GO:0005304: [MF] L-valine transmembrane transporter activity	GOs	0.0595951	16265.2	47	0.690692	0.973245
fish_consumption_frequency	GO:0005315: [MF] inorganic phosphate transmembrane transporter activity	GOs	-0.134278	19618.5	47	0.368193	0.941639
fish_consumption_frequency	GO:0005328: [MF] neurotransmitter:sodium symporter activity	GOs	-0.188508	20556.4	47	0.204457	0.933078
fish_consumption_frequency	GO:0005384: [MF] manganese ion transmembrane transporter activity	GOs	0.271079	12607.4	47	0.0653202	0.896612
fish_consumption_frequency	GO:0005576: [CC] extracellular region	GOs	-0.150474	19898.6	47	0.312695	0.941409
fish_consumption_frequency	GO:0005887: [CC] integral component of plasma membrane	GOs	0.205898	13734.8	47	0.164989	0.896612
fish_consumption_frequency	GO:0005960: [CC] glycine cleavage complex	GOs	0.140717	14862.2	47	0.345458	0.941639
fish_consumption_frequency	GO:0005996: [BP] monosaccharide metabolic process	GOs	0.0491182	16446.5	47	0.743012	0.980946
fish_consumption_frequency	GO:0006002: [BP] fructose 6-phosphate metabolic process	GOs	-0.0830363	18732.2	47	0.578964	0.948336
fish_consumption_frequency	GO:0006051: [BP] N-acetylmannosamine metabolic process	GOs	-0.0367059	17930.9	47	0.806496	0.980946
fish_consumption_frequency	GO:0006064: [BP] glucuronate catabolic process	GOs	0.127375	15092.9	47	0.393543	0.941639
fish_consumption_frequency	GO:0006097: [BP] glyoxylate cycle	GOs	-0.0487199	18138.7	47	0.745025	0.980946
fish_consumption_frequency	GO:0006099: [BP] tricarboxylic acid cycle	GOs	0.231453	13292.8	47	0.117495	0.896612
fish_consumption_frequency	GO:0006109: [BP] regulation of carbohydrate metabolic process	GOs	-0.205433	20849.2	47	0.165966	0.896612
fish_consumption_frequency	GO:0006166: [BP] purine ribonucleoside salvage	GOs	-0.0505785	18170.8	47	0.735644	0.980946
fish_consumption_frequency	GO:0006168: [BP] adenine salvage	GOs	0.134411	14971.2	47	0.367715	0.941639
fish_consumption_frequency	GO:0006171: [BP] cAMP biosynthetic process	GOs	-0.00703585	17417.7	47	0.962563	0.989882
fish_consumption_frequency	GO:0006189: [BP] 'de novo' IMP biosynthetic process	GOs	-0.0199128	17640.4	47	0.89431	0.980946
fish_consumption_frequency	GO:0006203: [BP] dGTP catabolic process	GOs	0.0556624	16333.3	47	0.71018	0.973245
fish_consumption_frequency	GO:0006220: [BP] pyrimidine nucleotide metabolic process	GOs	-0.0580789	18300.5	47	0.698183	0.973245
fish_consumption_frequency	GO:0006233: [BP] dTDP biosynthetic process	GOs	-0.0935901	18914.7	47	0.531499	0.941639
fish_consumption_frequency	GO:0006235: [BP] dTTP biosynthetic process	GOs	-0.11264	19244.2	47	0.450951	0.941639
fish_consumption_frequency	GO:0006269: [BP] DNA replication, synthesis of RNA primer	GOs	0.109587	15400.6	47	0.463393	0.941639
fish_consumption_frequency	GO:0006282: [BP] regulation of DNA repair	GOs	0.000531007	17286.8	47	0.997174	0.999389
fish_consumption_frequency	GO:0006289: [BP] nucleotide-excision repair	GOs	-0.0479898	18126	47	0.748721	0.980946
fish_consumption_frequency	GO:0006307: [BP] DNA dealkylation involved in DNA repair	GOs	-0.0583444	18305.1	47	0.696869	0.973245
fish_consumption_frequency	GO:0006355: [BP] regulation of transcription, DNA-templated	GOs	-0.154855	19974.4	47	0.298651	0.941409
fish_consumption_frequency	GO:0006396: [BP] RNA processing	GOs	-0.0881472	18820.6	47	0.555738	0.941639
fish_consumption_frequency	GO:0006402: [BP] mRNA catabolic process	GOs	-0.0442727	18061.7	47	0.767619	0.980946
fish_consumption_frequency	GO:0006415: [BP] translational termination	GOs	-0.0615969	18361.4	47	0.680848	0.973245
fish_consumption_frequency	GO:0006418: [BP] tRNA aminoacylation for protein translation	GOs	-0.142642	19763.1	47	0.338833	0.941639
fish_consumption_frequency	GO:0006449: [BP] regulation of translational termination	GOs	0.0839655	15843.7	47	0.574708	0.948336
fish_consumption_frequency	GO:0006464: [BP] cellular protein modification process	GOs	-0.00305329	17348.8	47	0.983749	0.995928
fish_consumption_frequency	GO:0006482: [BP] protein demethylation	GOs	-0.06316	18388.4	47	0.673196	0.973245
fish_consumption_frequency	GO:0006486: [BP] protein glycosylation	GOs	-0.077328	18633.5	47	0.605412	0.964466
fish_consumption_frequency	GO:0006493: [BP] protein O-linked glycosylation	GOs	-0.106935	19145.5	47	0.474348	0.941639
fish_consumption_frequency	GO:0006508: [BP] proteolysis	GOs	-0.0124123	17510.7	47	0.934006	0.980946
fish_consumption_frequency	GO:0006535: [BP] cysteine biosynthetic process from serine	GOs	0.0645838	16179	47	0.666256	0.973245
fish_consumption_frequency	GO:0006536: [BP] glutamate metabolic process	GOs	0.177356	14228.4	47	0.233012	0.941409
fish_consumption_frequency	GO:0006537: [BP] glutamate biosynthetic process	GOs	-0.0334535	17874.6	47	0.823355	0.980946
fish_consumption_frequency	GO:0006543: [BP] glutamine catabolic process	GOs	-0.0793192	18667.9	47	0.596127	0.953803
fish_consumption_frequency	GO:0006546: [BP] glycine catabolic process	GOs	-0.0151337	17557.8	47	0.919579	0.980946
fish_consumption_frequency	GO:0006566: [BP] threonine metabolic process	GOs	0.0147475	17040.9	47	0.921625	0.980946
fish_consumption_frequency	GO:0006567: [BP] threonine catabolic process	GOs	-0.0273469	17769	47	0.855217	0.980946
fish_consumption_frequency	GO:0006580: [BP] ethanolamine metabolic process	GOs	0.0558955	16329.2	47	0.709019	0.973245
fish_consumption_frequency	GO:0006596: [BP] polyamine biosynthetic process	GOs	-0.203708	20819.3	47	0.16963	0.898184
fish_consumption_frequency	GO:0006635: [BP] fatty acid beta-oxidation	GOs	0.0993114	15578.3	47	0.50659	0.941639
fish_consumption_frequency	GO:0006695: [BP] cholesterol biosynthetic process	GOs	0.173795	14290	47	0.242682	0.941409
fish_consumption_frequency	GO:0006696: [BP] ergosterol biosynthetic process	GOs	-0.269147	21951.2	47	0.0673372	0.896612
fish_consumption_frequency	GO:0006725: [BP] cellular aromatic compound metabolic process	GOs	0.231785	13287.1	47	0.116956	0.896612
fish_consumption_frequency	GO:0006749: [BP] glutathione metabolic process	GOs	-0.176236	20344.2	47	0.236024	0.941409
fish_consumption_frequency	GO:0006750: [BP] glutathione biosynthetic process	GOs	-0.0554399	18254.9	47	0.711288	0.973245
fish_consumption_frequency	GO:0006760: [BP] folic acid-containing compound metabolic process	GOs	-0.110054	19199.5	47	0.461475	0.941639
fish_consumption_frequency	GO:0006772: [BP] thiamine metabolic process	GOs	0.176361	14245.7	47	0.235688	0.941409
fish_consumption_frequency	GO:0006782: [BP] protoporphyrinogen IX biosynthetic process	GOs	-0.219107	21085.7	47	0.138948	0.896612
fish_consumption_frequency	GO:0006808: [BP] regulation of nitrogen utilization	GOs	-0.0528352	18209.8	47	0.724304	0.973245
fish_consumption_frequency	GO:0006824: [BP] cobalt ion transport	GOs	-0.216054	21032.9	47	0.144677	0.896612
fish_consumption_frequency	GO:0006829: [BP] zinc II ion transport	GOs	-0.0335198	17875.8	47	0.82301	0.980946
fish_consumption_frequency	GO:0006935: [BP] chemotaxis	GOs	-0.162223	20101.8	47	0.275964	0.941409
fish_consumption_frequency	GO:0006974: [BP] cellular response to DNA damage stimulus	GOs	0.20019	13833.5	47	0.177279	0.899827
fish_consumption_frequency	GO:0006979: [BP] response to oxidative stress	GOs	0.172046	14320.3	47	0.247527	0.941409
fish_consumption_frequency	GO:0007165: [BP] signal transduction	GOs	-0.0546938	18242	47	0.715008	0.973245
fish_consumption_frequency	GO:0008047: [MF] enzyme activator activity	GOs	-0.101688	19054.8	47	0.496421	0.941639
fish_consumption_frequency	GO:0008092: [MF] cytoskeletal protein binding	GOs	-0.169538	20228.3	47	0.254591	0.941409
fish_consumption_frequency	GO:0008113: [MF] peptide-methionine (S)-S-oxide reductase activity	GOs	-0.0209748	17658.8	47	0.888708	0.980946
fish_consumption_frequency	GO:0008115: [MF] sarcosine oxidase activity	GOs	-0.107055	19147.6	47	0.473849	0.941639
fish_consumption_frequency	GO:0008156: [BP] negative regulation of DNA replication	GOs	0.0713627	16061.7	47	0.633595	0.973245
fish_consumption_frequency	GO:0008171: [MF] O-methyltransferase activity	GOs	0.150806	14687.7	47	0.311616	0.941409
fish_consumption_frequency	GO:0008173: [MF] RNA methyltransferase activity	GOs	-0.0915324	18879.1	47	0.540601	0.941639
fish_consumption_frequency	GO:0008176: [MF] tRNA (guanine-N7-)-methyltransferase activity	GOs	-0.149213	19876.8	47	0.316814	0.941409
fish_consumption_frequency	GO:0008177: [MF] succinate dehydrogenase (ubiquinone) activity	GOs	0.0880145	15773.7	47	0.556336	0.941639
fish_consumption_frequency	GO:0008195: [MF] phosphatidate phosphatase activity	GOs	-0.160855	20078.2	47	0.280086	0.941409
fish_consumption_frequency	GO:0008198: [MF] ferrous iron binding	GOs	0.147155	14750.8	47	0.323609	0.941409
fish_consumption_frequency	GO:0008201: [MF] heparin binding	GOs	0.0220727	16914.2	47	0.882922	0.980946
fish_consumption_frequency	GO:0008218: [BP] bioluminescence	GOs	-0.243069	21500.1	47	0.0996984	0.896612
fish_consumption_frequency	GO:0008233: [MF] peptidase activity	GOs	-0.0207093	17654.2	47	0.890108	0.980946
fish_consumption_frequency	GO:0008235: [MF] metalloexopeptidase activity	GOs	-0.0246918	17723.1	47	0.869144	0.980946
fish_consumption_frequency	GO:0008276: [MF] protein methyltransferase activity	GOs	-0.0212403	17663.4	47	0.887308	0.980946
fish_consumption_frequency	GO:0008320: [MF] protein transmembrane transporter activity	GOs	0.26776	12664.8	47	0.0688156	0.896612
fish_consumption_frequency	GO:0008378: [MF] galactosyltransferase activity	GOs	-0.198548	20730.1	47	0.180932	0.899827
fish_consumption_frequency	GO:0008409: [MF] 5'-3' exonuclease activity	GOs	-0.0256875	17740.3	47	0.863917	0.980946
fish_consumption_frequency	GO:0008417: [MF] fucosyltransferase activity	GOs	-0.0986346	19002	47	0.509506	0.941639
fish_consumption_frequency	GO:0008425: [MF] 2-polyprenyl-6-methoxy-1,4-benzoquinone methyltransferase activity	GOs	-0.216187	21035.2	47	0.144423	0.896612
fish_consumption_frequency	GO:0008483: [MF] transaminase activity	GOs	0.214792	13580.9	47	0.147093	0.896612
fish_consumption_frequency	GO:0008495: [MF] protoheme IX farnesyltransferase activity	GOs	-0.0115845	17496.4	47	0.938398	0.980946
fish_consumption_frequency	GO:0008519: [MF] ammonium transmembrane transporter activity	GOs	-0.116025	19302.8	47	0.437373	0.941639
fish_consumption_frequency	GO:0008556: [MF] potassium-transporting ATPase activity	GOs	0.168263	14385.7	47	0.258234	0.941409
fish_consumption_frequency	GO:0008565: [MF] protein transporter activity	GOs	-0.10056	19035.3	47	0.501237	0.941639
fish_consumption_frequency	GO:0008664: [MF] 2'-5'-RNA ligase activity	GOs	-0.18619	20516.3	47	0.210179	0.933078
fish_consumption_frequency	GO:0008666: [MF] 2,3,4,5-tetrahydropyridine-2,6-dicarboxylate N-succinyltransferase activity	GOs	-0.0570757	18283.2	47	0.703154	0.973245
fish_consumption_frequency	GO:0008667: [MF] 2,3-dihydro-2,3-dihydroxybenzoate dehydrogenase activity	GOs	0.0358602	16675.8	47	0.810871	0.980946
fish_consumption_frequency	GO:0008672: [MF] 2-dehydro-3-deoxyglucarate aldolase activity	GOs	0.185989	14079.1	47	0.210681	0.933078
fish_consumption_frequency	GO:0008674: [MF] 2-dehydro-3-deoxy-6-phosphogalactonate aldolase activity	GOs	0.0555573	16335.1	47	0.710703	0.973245
fish_consumption_frequency	GO:0008675: [MF] 2-dehydro-3-deoxy-phosphogluconate aldolase activity	GOs	-0.0670397	18455.5	47	0.654349	0.973245
fish_consumption_frequency	GO:0008684: [MF] 2-oxopent-4-enoate hydratase activity	GOs	0.0692424	16098.4	47	0.643741	0.973245
fish_consumption_frequency	GO:0008695: [MF] 3-phenylpropionate dioxygenase activity	GOs	-0.00169935	17325.4	47	0.990955	0.9991
fish_consumption_frequency	GO:0008705: [MF] methionine synthase activity	GOs	0.342699	11368.7	47	0.0183707	0.849493
fish_consumption_frequency	GO:0008707: [MF] 4-phytase activity	GOs	0.0976699	15606.7	47	0.513676	0.941639
fish_consumption_frequency	GO:0008712: [MF] ADP-glyceromanno-heptose 6-epimerase activity	GOs	-0.0493837	18150.1	47	0.74167	0.980946
fish_consumption_frequency	GO:0008721: [MF] D-serine ammonia-lyase activity	GOs	-0.272572	22010.4	47	0.0637951	0.896612
fish_consumption_frequency	GO:0008726: [MF] alkanesulfonate monooxygenase activity	GOs	-0.0927485	18900.2	47	0.535213	0.941639
fish_consumption_frequency	GO:0008737: [MF] L-fuculokinase activity	GOs	-0.0546274	18240.8	47	0.71534	0.973245
fish_consumption_frequency	GO:0008742: [MF] L-ribulose-phosphate 4-epimerase activity	GOs	0.033719	16712.8	47	0.821976	0.980946
fish_consumption_frequency	GO:0008743: [MF] L-threonine 3-dehydrogenase activity	GOs	0.175763	14256	47	0.237304	0.941409
fish_consumption_frequency	GO:0008750: [MF] NAD(P)+ transhydrogenase (AB-specific) activity	GOs	-0.132001	19579.1	47	0.376446	0.941639
fish_consumption_frequency	GO:0008752: [MF] FMN reductase activity	GOs	0.0150677	17035.4	47	0.919929	0.980946
fish_consumption_frequency	GO:0008767: [MF] UDP-galactopyranose mutase activity	GOs	0.198597	13861.1	47	0.180824	0.899827
fish_consumption_frequency	GO:0008770: [MF] [acyl-carrier-protein] phosphodiesterase activity	GOs	0.0221032	16913.7	47	0.882762	0.980946
fish_consumption_frequency	GO:0008772: [MF] [isocitrate dehydrogenase (NADP+)] kinase activity	GOs	-0.0174035	17597	47	0.907566	0.980946
fish_consumption_frequency	GO:0008773: [MF] [protein-PII] uridylyltransferase activity	GOs	-0.142025	19752.5	47	0.340949	0.941639
fish_consumption_frequency	GO:0008775: [MF] acetate CoA-transferase activity	GOs	-0.0866307	18794.4	47	0.562584	0.941717
fish_consumption_frequency	GO:0008779: [MF] acyl-[acyl-carrier-protein]-phospholipid O-acyltransferase activity	GOs	0.0244431	16873.2	47	0.870451	0.980946
fish_consumption_frequency	GO:0008782: [MF] adenosylhomocysteine nucleosidase activity	GOs	-0.0217049	17671.4	47	0.88486	0.980946
fish_consumption_frequency	GO:0008788: [MF] alpha,alpha-phosphotrehalase activity	GOs	-0.104911	19110.5	47	0.482799	0.941639
fish_consumption_frequency	GO:0008789: [MF] altronate dehydratase activity	GOs	-0.0189857	17624.4	47	0.899205	0.980946
fish_consumption_frequency	GO:0008791: [MF] arginine N-succinyltransferase activity	GOs	0.117368	15266	47	0.43205	0.941639
fish_consumption_frequency	GO:0008795: [MF] NAD+ synthase activity	GOs	0.0414186	16579.6	47	0.782222	0.980946
fish_consumption_frequency	GO:0008802: [MF] betaine-aldehyde dehydrogenase activity	GOs	-0.000618955	17306.7	47	0.996705	0.999389
fish_consumption_frequency	GO:0008806: [MF] carboxymethylenebutenolidase activity	GOs	0.11778	15258.9	47	0.430425	0.941639
fish_consumption_frequency	GO:0008810: [MF] cellulase activity	GOs	-0.0688982	18487.7	47	0.645394	0.973245
fish_consumption_frequency	GO:0008812: [MF] choline dehydrogenase activity	GOs	0.14987	14703.8	47	0.314664	0.941409
fish_consumption_frequency	GO:0008815: [MF] citrate (pro-3S)-lyase activity	GOs	-0.0594065	18323.5	47	0.691623	0.973245
fish_consumption_frequency	GO:0008825: [MF] cyclopropane-fatty-acyl-phospholipid synthase activity	GOs	-0.210477	20936.4	47	0.155588	0.896612
fish_consumption_frequency	GO:0008828: [MF] dATP pyrophosphohydrolase activity	GOs	0.0211755	16929.7	47	0.88765	0.980946
fish_consumption_frequency	GO:0008829: [MF] dCTP deaminase activity	GOs	-0.248351	21591.5	47	0.0923273	0.896612
fish_consumption_frequency	GO:0008830: [MF] dTDP-4-dehydrorhamnose 3,5-epimerase activity	GOs	0.222227	13452.4	47	0.133271	0.896612
fish_consumption_frequency	GO:0008833: [MF] deoxyribonuclease IV (phage-T4-induced) activity	GOs	0.0468614	16485.5	47	0.754443	0.980946
fish_consumption_frequency	GO:0008838: [MF] diaminopropionate ammonia-lyase activity	GOs	0.015001	17036.5	47	0.920283	0.980946
fish_consumption_frequency	GO:0008847: [MF] Enterobacter ribonuclease activity	GOs	0.0647625	16175.9	47	0.665387	0.973245
fish_consumption_frequency	GO:0008851: [MF] ethanolamine ammonia-lyase activity	GOs	0.100684	15554.6	47	0.500704	0.941639
fish_consumption_frequency	GO:0008853: [MF] exodeoxyribonuclease III activity	GOs	0.342433	11373.3	47	0.0184672	0.849493
fish_consumption_frequency	GO:0008860: [MF] ferredoxin-NAD+ reductase activity	GOs	0.0129624	17071.8	47	0.931088	0.980946
fish_consumption_frequency	GO:0008867: [MF] galactarate dehydratase activity	GOs	0.380666	10712	47	0.00829945	0.74013
fish_consumption_frequency	GO:0008869: [MF] galactonate dehydratase activity	GOs	-0.0311901	17835.5	47	0.835134	0.980946
fish_consumption_frequency	GO:0008876: [MF] quinoprotein glucose dehydrogenase activity	GOs	0.111787	15362.5	47	0.454409	0.941639
fish_consumption_frequency	GO:0008881: [MF] glutamate racemase activity	GOs	0.0388299	16624.4	47	0.795532	0.980946
fish_consumption_frequency	GO:0008888: [MF] glycerol dehydrogenase [NAD+] activity	GOs	-0.378144	23836.4	47	0.00877447	0.74013
fish_consumption_frequency	GO:0008890: [MF] glycine C-acetyltransferase activity	GOs	0.257008	12850.8	47	0.0811701	0.896612
fish_consumption_frequency	GO:0008892: [MF] guanine deaminase activity	GOs	0.0956477	15641.7	47	0.522472	0.941639
fish_consumption_frequency	GO:0008899: [MF] homoserine O-succinyltransferase activity	GOs	0.235568	13221.6	47	0.110934	0.896612
fish_consumption_frequency	GO:0008901: [MF] ferredoxin hydrogenase activity	GOs	-0.0645838	18413	47	0.666256	0.973245
fish_consumption_frequency	GO:0008903: [MF] hydroxypyruvate isomerase activity	GOs	-0.105997	19129.3	47	0.478253	0.941639
fish_consumption_frequency	GO:0008908: [MF] isochorismatase activity	GOs	0.0218223	16918.6	47	0.884241	0.980946
fish_consumption_frequency	GO:0008910: [MF] kanamycin kinase activity	GOs	-0.121458	19396.7	47	0.416063	0.941639
fish_consumption_frequency	GO:0008911: [MF] lactaldehyde dehydrogenase activity	GOs	0.0818534	15880.3	47	0.584401	0.949162
fish_consumption_frequency	GO:0008912: [MF] lactaldehyde reductase activity	GOs	-0.052968	18212.1	47	0.723638	0.973245
fish_consumption_frequency	GO:0008918: [MF] lipopolysaccharide 3-alpha-galactosyltransferase activity	GOs	0.087879	15776	47	0.556946	0.941639
fish_consumption_frequency	GO:0008919: [MF] lipopolysaccharide glucosyltransferase I activity	GOs	0.0737038	16021.2	47	0.62247	0.972889
fish_consumption_frequency	GO:0008923: [MF] lysine decarboxylase activity	GOs	-0.0574069	18288.9	47	0.701512	0.973245
fish_consumption_frequency	GO:0008925: [MF] maltose O-acetyltransferase activity	GOs	0.0196473	16956.2	47	0.895712	0.980946
fish_consumption_frequency	GO:0008926: [MF] mannitol-1-phosphate 5-dehydrogenase activity	GOs	0.0870852	15789.8	47	0.560528	0.941717
fish_consumption_frequency	GO:0008927: [MF] mannonate dehydratase activity	GOs	0.166471	14416.7	47	0.263413	0.941409
fish_consumption_frequency	GO:0008932: [MF] lytic endotransglycosylase activity	GOs	0.0890101	15756.5	47	0.551861	0.941639
fish_consumption_frequency	GO:0008934: [MF] inositol monophosphate 1-phosphatase activity	GOs	0.0586099	16282.3	47	0.695556	0.973245
fish_consumption_frequency	GO:0008936: [MF] nicotinamidase activity	GOs	-0.140466	19725.5	47	0.346327	0.941639
fish_consumption_frequency	GO:0008940: [MF] nitrate reductase activity	GOs	0.139563	14882.1	47	0.34947	0.941639
fish_consumption_frequency	GO:0008942: [MF] nitrite reductase [NAD(P)H] activity	GOs	0.0720106	16050.5	47	0.630509	0.973245
fish_consumption_frequency	GO:0008949: [MF] oxalyl-CoA decarboxylase activity	GOs	-0.0214196	17666.5	47	0.886363	0.980946
fish_consumption_frequency	GO:0008960: [MF] phosphatidylglycerol-membrane-oligosaccharide glycerophosphotransferase activity	GOs	-0.0476959	18120.9	47	0.75021	0.980946
fish_consumption_frequency	GO:0008964: [MF] phosphoenolpyruvate carboxylase activity	GOs	-0.0118764	17501.4	47	0.936849	0.980946
fish_consumption_frequency	GO:0008966: [MF] phosphoglucosamine mutase activity	GOs	0.00670397	17180	47	0.964328	0.989882
fish_consumption_frequency	GO:0008968: [MF] D-sedoheptulose 7-phosphate isomerase activity	GOs	-0.00564195	17393.6	47	0.969976	0.990879
fish_consumption_frequency	GO:0008970: [MF] phosphatidylcholine 1-acylhydrolase activity	GOs	0.0813379	15889.2	47	0.586778	0.949162
fish_consumption_frequency	GO:0008980: [MF] propionate kinase activity	GOs	0.0405551	16594.6	47	0.786655	0.980946
fish_consumption_frequency	GO:0008982: [MF] protein-N(PI)-phosphohistidine-sugar phosphotransferase activity	GOs	-0.291324	22334.7	47	0.0469487	0.896612
fish_consumption_frequency	GO:0009010: [MF] sorbitol-6-phosphate 2-dehydrogenase activity	GOs	-0.0460923	18093.2	47	0.758351	0.980946
fish_consumption_frequency	GO:0009012: [MF] aminoglycoside 3''-adenylyltransferase activity	GOs	0.168334	14384.5	47	0.258032	0.941409
fish_consumption_frequency	GO:0009013: [MF] succinate-semialdehyde dehydrogenase [NAD(P)+] activity	GOs	0.0312476	16755.5	47	0.834835	0.980946
fish_consumption_frequency	GO:0009014: [MF] succinyl-diaminopimelate desuccinylase activity	GOs	0.0906031	15728.9	47	0.544737	0.941639
fish_consumption_frequency	GO:0009016: [MF] succinyldiaminopimelate transaminase activity	GOs	-0.0496891	18155.4	47	0.740128	0.980946
fish_consumption_frequency	GO:0009018: [MF] sucrose phosphorylase activity	GOs	-0.195974	20685.6	47	0.186769	0.911451
fish_consumption_frequency	GO:0009022: [MF] tRNA nucleotidyltransferase activity	GOs	-0.158041	20029.5	47	0.288697	0.941409
fish_consumption_frequency	GO:0009025: [MF] tagatose-bisphosphate aldolase activity	GOs	-0.237832	21409.5	47	0.107446	0.896612
fish_consumption_frequency	GO:0009033: [MF] trimethylamine-N-oxide reductase activity	GOs	0.181951	14149	47	0.220932	0.941409
fish_consumption_frequency	GO:0009034: [MF] tryptophanase activity	GOs	0.164612	14448.9	47	0.268856	0.941409
fish_consumption_frequency	GO:0009052: [BP] pentose-phosphate shunt, non-oxidative branch	GOs	0.0564859	16319	47	0.706083	0.973245
fish_consumption_frequency	GO:0009056: [BP] catabolic process	GOs	0.0396232	16610.7	47	0.791447	0.980946
fish_consumption_frequency	GO:0009081: [BP] branched-chain amino acid metabolic process	GOs	0.153395	14642.9	47	0.303286	0.941409
fish_consumption_frequency	GO:0009113: [BP] purine nucleobase biosynthetic process	GOs	-0.00265504	17341.9	47	0.985869	0.996702
fish_consumption_frequency	GO:0009156: [BP] ribonucleoside monophosphate biosynthetic process	GOs	0.0483881	16459.1	47	0.746704	0.980946
fish_consumption_frequency	GO:0009164: [BP] nucleoside catabolic process	GOs	-0.0153992	17562.3	47	0.918173	0.980946
fish_consumption_frequency	GO:0009190: [BP] cyclic nucleotide biosynthetic process	GOs	0.149615	14708.3	47	0.315499	0.941409
fish_consumption_frequency	GO:0009242: [BP] colanic acid biosynthetic process	GOs	0.118844	15240.5	47	0.426243	0.941639
fish_consumption_frequency	GO:0009247: [BP] glycolipid biosynthetic process	GOs	-0.102418	19067.4	47	0.493318	0.941639
fish_consumption_frequency	GO:0009257: [BP] 10-formyltetrahydrofolate biosynthetic process	GOs	0.349668	11248.1	47	0.0159853	0.840368
fish_consumption_frequency	GO:0009263: [BP] deoxyribonucleotide biosynthetic process	GOs	-0.0102883	17473.9	47	0.94528	0.981278
fish_consumption_frequency	GO:0009271: [BP] phage shock	GOs	-0.032413	17856.6	47	0.828765	0.980946
fish_consumption_frequency	GO:0009288: [CC] bacterial-type flagellum	GOs	-0.149611	19883.7	47	0.31551	0.941409
fish_consumption_frequency	GO:0009289: [CC] pilus	GOs	0.010952	17106.6	47	0.941755	0.980946
fish_consumption_frequency	GO:0009297: [BP] pilus assembly	GOs	-0.00473234	17377.9	47	0.974815	0.990879
fish_consumption_frequency	GO:0009298: [BP] GDP-mannose biosynthetic process	GOs	-0.167098	20186.1	47	0.261592	0.941409
fish_consumption_frequency	GO:0009314: [BP] response to radiation	GOs	0.0202916	16945	47	0.892311	0.980946
fish_consumption_frequency	GO:0009317: [CC] acetyl-CoA carboxylase complex	GOs	-0.17437	20311.9	47	0.241103	0.941409
fish_consumption_frequency	GO:0009325: [CC] nitrate reductase complex	GOs	0.117316	15266.9	47	0.432255	0.941639
fish_consumption_frequency	GO:0009337: [CC] sulfite reductase complex (NADPH)	GOs	0.0641154	16187.1	47	0.668536	0.973245
fish_consumption_frequency	GO:0009347: [CC] aspartate carbamoyltransferase complex	GOs	0.0896739	15745	47	0.548887	0.941639
fish_consumption_frequency	GO:0009349: [CC] riboflavin synthase complex	GOs	0.100626	15555.6	47	0.500953	0.941639
fish_consumption_frequency	GO:0009372: [BP] quorum sensing	GOs	-0.17198	20270.6	47	0.247712	0.941409
fish_consumption_frequency	GO:0009375: [CC] ferredoxin hydrogenase complex	GOs	-0.0434237	18047.1	47	0.771955	0.980946
fish_consumption_frequency	GO:0009380: [CC] excinuclease repair complex	GOs	-0.0694956	18498	47	0.642526	0.973245
fish_consumption_frequency	GO:0009401: [BP] phosphoenolpyruvate-dependent sugar phosphotransferase system	GOs	-0.255149	21709.1	47	0.0834716	0.896612
fish_consumption_frequency	GO:0009420: [CC] bacterial-type flagellum filament	GOs	-0.145164	19806.8	47	0.330272	0.941639
fish_consumption_frequency	GO:0009421: [CC] bacterial-type flagellum filament cap	GOs	-0.220169	21104	47	0.136995	0.896612
fish_consumption_frequency	GO:0009424: [CC] bacterial-type flagellum hook	GOs	-0.138792	19696.5	47	0.352163	0.941639
fish_consumption_frequency	GO:0009425: [CC] bacterial-type flagellum basal body	GOs	-0.147155	19841.2	47	0.323609	0.941409
fish_consumption_frequency	GO:0009431: [CC] bacterial-type flagellum basal body, MS ring	GOs	-0.0805804	18689.7	47	0.590279	0.950051
fish_consumption_frequency	GO:0009436: [BP] glyoxylate catabolic process	GOs	0.082568	15867.9	47	0.581114	0.948336
fish_consumption_frequency	GO:0009437: [BP] carnitine metabolic process	GOs	0.0220067	16915.4	47	0.88327	0.980946
fish_consumption_frequency	GO:0009447: [BP] putrescine catabolic process	GOs	0.0923561	15698.6	47	0.536949	0.941639
fish_consumption_frequency	GO:0009522: [CC] photosystem I	GOs	0.0180021	16984.6	47	0.904402	0.980946
fish_consumption_frequency	GO:0009636: [BP] response to toxic substance	GOs	0.198216	13867.7	47	0.181679	0.899827
fish_consumption_frequency	GO:0009678: [MF] hydrogen-translocating pyrophosphatase activity	GOs	-0.145562	19813.6	47	0.328932	0.941639
fish_consumption_frequency	GO:0009976: [MF] tocopherol cyclase activity	GOs	-0.059231	18320.5	47	0.692488	0.973245
fish_consumption_frequency	GO:0010133: [BP] proline catabolic process to glutamate	GOs	-0.0736773	18570.3	47	0.622596	0.972889
fish_consumption_frequency	GO:0010165: [BP] response to X-ray	GOs	0.0303925	16770.3	47	0.839294	0.980946
fish_consumption_frequency	GO:0010212: [BP] response to ionizing radiation	GOs	0.0990913	15582.1	47	0.507538	0.941639
fish_consumption_frequency	GO:0010285: [MF] L,L-diaminopimelate aminotransferase activity	GOs	0.0377015	16643.9	47	0.801352	0.980946
fish_consumption_frequency	GO:0010608: [BP] posttranscriptional regulation of gene expression	GOs	-0.0138789	17536	47	0.926229	0.980946
fish_consumption_frequency	GO:0015075: [MF] ion transmembrane transporter activity	GOs	-0.254153	21691.8	47	0.0847253	0.896612
fish_consumption_frequency	GO:0015128: [MF] gluconate transmembrane transporter activity	GOs	0.154125	14630.3	47	0.300963	0.941409
fish_consumption_frequency	GO:0015209: [MF] cytosine transmembrane transporter activity	GOs	-0.17125	20257.9	47	0.249756	0.941409
fish_consumption_frequency	GO:0015232: [MF] heme transporter activity	GOs	0.102987	15514.7	47	0.490908	0.941639
fish_consumption_frequency	GO:0015238: [MF] drug transmembrane transporter activity	GOs	-0.121402	19395.8	47	0.416282	0.941639
fish_consumption_frequency	GO:0015267: [MF] channel activity	GOs	0.108657	15416.7	47	0.467217	0.941639
fish_consumption_frequency	GO:0015288: [MF] porin activity	GOs	0.181339	14159.6	47	0.222516	0.941409
fish_consumption_frequency	GO:0015297: [MF] antiporter activity	GOs	-0.123791	19437.1	47	0.407098	0.941639
fish_consumption_frequency	GO:0015321: [MF] sodium-dependent phosphate transmembrane transporter activity	GOs	-0.0969089	18972.1	47	0.516977	0.941639
fish_consumption_frequency	GO:0015385: [MF] sodium:proton antiporter activity	GOs	0.137463	14918.4	47	0.356838	0.941639
fish_consumption_frequency	GO:0015407: [MF] monosaccharide-transporting ATPase activity	GOs	-0.320131	22833	47	0.028257	0.896612
fish_consumption_frequency	GO:0015413: [MF] nickel-transporting ATPase activity	GOs	-0.0420223	18022.8	47	0.779127	0.980946
fish_consumption_frequency	GO:0015415: [MF] phosphate ion transmembrane-transporting ATPase activity	GOs	-0.192689	20628.8	47	0.194411	0.913585
fish_consumption_frequency	GO:0015417: [MF] polyamine-transporting ATPase activity	GOs	-0.285483	22233.7	47	0.0517554	0.896612
fish_consumption_frequency	GO:0015426: [MF] polar-amino acid-transporting ATPase activity	GOs	-0.248484	21593.8	47	0.0921476	0.896612
fish_consumption_frequency	GO:0015438: [MF] teichoic-acid-transporting ATPase activity	GOs	-0.268955	21947.9	47	0.0675406	0.896612
fish_consumption_frequency	GO:0015444: [MF] magnesium-importing ATPase activity	GOs	-0.050313	18166.2	47	0.736982	0.980946
fish_consumption_frequency	GO:0015445: [MF] silver-exporting ATPase activity	GOs	0.017138	16999.6	47	0.908971	0.980946
fish_consumption_frequency	GO:0015473: [MF] fimbrial usher porin activity	GOs	0.031573	16749.9	47	0.833139	0.980946
fish_consumption_frequency	GO:0015503: [MF] glutathione-regulated potassium exporter activity	GOs	0.111291	15371.1	47	0.456426	0.941639
fish_consumption_frequency	GO:0015565: [MF] threonine efflux transmembrane transporter activity	GOs	-0.0257848	17742	47	0.863406	0.980946
fish_consumption_frequency	GO:0015574: [MF] trehalose transmembrane transporter activity	GOs	-0.0683386	18478	47	0.648085	0.973245
fish_consumption_frequency	GO:0015594: [MF] putrescine-importing ATPase activity	GOs	0.160497	14520	47	0.281173	0.941409
fish_consumption_frequency	GO:0015595: [MF] spermidine-importing ATPase activity	GOs	0.160497	14520	47	0.281173	0.941409
fish_consumption_frequency	GO:0015606: [MF] spermidine transmembrane transporter activity	GOs	0.177342	14228.7	47	0.23305	0.941409
fish_consumption_frequency	GO:0015612: [MF] L-arabinose-importing ATPase activity	GOs	-0.00505415	17383.4	47	0.973103	0.990879
fish_consumption_frequency	GO:0015627: [CC] type II protein secretion system complex	GOs	-0.0957141	18951.5	47	0.522182	0.941639
fish_consumption_frequency	GO:0015628: [BP] protein secretion by the type II secretion system	GOs	-0.0957141	18951.5	47	0.522182	0.941639
fish_consumption_frequency	GO:0015643: [MF] toxic substance binding	GOs	-0.195875	20683.9	47	0.186996	0.911451
fish_consumption_frequency	GO:0015648: [MF] lipid-linked peptidoglycan transporter activity	GOs	-0.0882162	18821.8	47	0.555428	0.941639
fish_consumption_frequency	GO:0015649: [MF] 2-keto-3-deoxygluconate:proton symporter activity	GOs	-0.0553567	18253.4	47	0.711702	0.973245
fish_consumption_frequency	GO:0015716: [BP] organic phosphonate transport	GOs	-0.0216238	17670	47	0.885287	0.980946
fish_consumption_frequency	GO:0015753: [BP] D-xylose transport	GOs	0.0218284	16918.5	47	0.884209	0.980946
fish_consumption_frequency	GO:0015794: [BP] glycerol-3-phosphate transport	GOs	0.172862	14306.2	47	0.245258	0.941409
fish_consumption_frequency	GO:0015829: [BP] valine transport	GOs	-0.0373032	17941.2	47	0.803409	0.980946
fish_consumption_frequency	GO:0015833: [BP] peptide transport	GOs	-0.166803	20181	47	0.262449	0.941409
fish_consumption_frequency	GO:0015926: [MF] glucosidase activity	GOs	0.0106865	17111.2	47	0.943165	0.980946
fish_consumption_frequency	GO:0015934: [CC] large ribosomal subunit	GOs	-0.0676371	18465.9	47	0.651465	0.973245
fish_consumption_frequency	GO:0015969: [BP] guanosine tetraphosphate metabolic process	GOs	-0.236497	21386.5	47	0.109492	0.896612
fish_consumption_frequency	GO:0015977: [BP] carbon fixation	GOs	-0.074687	18587.8	47	0.617823	0.972889
fish_consumption_frequency	GO:0015979: [BP] photosynthesis	GOs	-0.202434	20797.3	47	0.172371	0.899827
fish_consumption_frequency	GO:0015986: [BP] ATP synthesis coupled proton transport	GOs	-0.14158	19744.8	47	0.342479	0.941639
fish_consumption_frequency	GO:0016020: [CC] membrane	GOs	0.211872	13631.5	47	0.152804	0.896612
fish_consumption_frequency	GO:0016024: [BP] CDP-diacylglycerol biosynthetic process	GOs	0.387569	10592.6	47	0.00711132	0.74013
fish_consumption_frequency	GO:0016040: [MF] glutamate synthase (NADH) activity	GOs	-0.204993	20841.6	47	0.166897	0.896612
fish_consumption_frequency	GO:0016042: [BP] lipid catabolic process	GOs	0.395534	10454.8	47	0.00592624	0.74013
fish_consumption_frequency	GO:0016075: [BP] rRNA catabolic process	GOs	-0.0552911	18252.3	47	0.712029	0.973245
fish_consumption_frequency	GO:0016114: [BP] terpenoid biosynthetic process	GOs	0.0445382	16525.7	47	0.766265	0.980946
fish_consumption_frequency	GO:0016149: [MF] translation release factor activity, codon specific	GOs	-0.0185189	17616.3	47	0.901671	0.980946
fish_consumption_frequency	GO:0016151: [MF] nickel cation binding	GOs	-0.0990993	19010	47	0.507503	0.941639
fish_consumption_frequency	GO:0016260: [BP] selenocysteine biosynthetic process	GOs	-0.21008	20929.5	47	0.156388	0.896612
fish_consumption_frequency	GO:0016295: [MF] myristoyl-[acyl-carrier-protein] hydrolase activity	GOs	-0.315184	22747.4	47	0.0309323	0.896612
fish_consumption_frequency	GO:0016296: [MF] palmitoyl-[acyl-carrier-protein] hydrolase activity	GOs	-0.315184	22747.4	47	0.0309323	0.896612
fish_consumption_frequency	GO:0016471: [CC] vacuolar proton-transporting V-type ATPase complex	GOs	0.188131	14042.1	47	0.205379	0.933078
fish_consumption_frequency	GO:0016491: [MF] oxidoreductase activity	GOs	0.218642	13514.4	47	0.139809	0.896612
fish_consumption_frequency	GO:0016620: [MF] oxidoreductase activity, acting on the aldehyde or oxo group of donors, NAD or NADP as acceptor	GOs	-0.12638	19481.9	47	0.397281	0.941639
fish_consumption_frequency	GO:0016624: [MF] oxidoreductase activity, acting on the aldehyde or oxo group of donors, disulfide as acceptor	GOs	0.265238	12708.4	47	0.0715702	0.896612
fish_consumption_frequency	GO:0016627: [MF] oxidoreductase activity, acting on the CH-CH group of donors	GOs	-0.201916	20788.3	47	0.173496	0.899827
fish_consumption_frequency	GO:0016692: [MF] NADH peroxidase activity	GOs	0.0803812	15905.7	47	0.5912	0.950051
fish_consumption_frequency	GO:0016706: [MF] oxidoreductase activity, acting on paired donors, with incorporation or reduction of molecular oxygen, 2-oxoglutarate as one donor, and incorporation of one atom each of oxygen into both donors	GOs	0.0526925	16384.6	47	0.725019	0.973245
fish_consumption_frequency	GO:0016747: [MF] transferase activity, transferring acyl groups other than amino-acyl groups	GOs	0.0841647	15840.3	47	0.573798	0.948336
fish_consumption_frequency	GO:0016775: [MF] phosphotransferase activity, nitrogenous group as acceptor	GOs	6.63759e-05	17294.9	47	0.999647	0.999647
fish_consumption_frequency	GO:0016776: [MF] phosphotransferase activity, phosphate group as acceptor	GOs	0.0315286	16750.7	47	0.83337	0.980946
fish_consumption_frequency	GO:0016799: [MF] hydrolase activity, hydrolyzing N-glycosyl compounds	GOs	0.0886782	15762.2	47	0.553351	0.941639
fish_consumption_frequency	GO:0016811: [MF] hydrolase activity, acting on carbon-nitrogen (but not peptide) bonds, in linear amides	GOs	-0.244662	21527.7	47	0.0974293	0.896612
fish_consumption_frequency	GO:0016812: [MF] hydrolase activity, acting on carbon-nitrogen (but not peptide) bonds, in cyclic amides	GOs	-0.16236	20104.2	47	0.275552	0.941409
fish_consumption_frequency	GO:0016832: [MF] aldehyde-lyase activity	GOs	0.118016	15254.8	47	0.429493	0.941639
fish_consumption_frequency	GO:0016844: [MF] strictosidine synthase activity	GOs	0.0452828	16512.8	47	0.76247	0.980946
fish_consumption_frequency	GO:0016849: [MF] phosphorus-oxygen lyase activity	GOs	0.137591	14916.2	47	0.356387	0.941639
fish_consumption_frequency	GO:0016866: [MF] intramolecular transferase activity	GOs	0.0265504	16836.8	47	0.859391	0.980946
fish_consumption_frequency	GO:0016881: [MF] acid-amino acid ligase activity	GOs	-0.223421	21160.3	47	0.131143	0.896612
fish_consumption_frequency	GO:0016920: [MF] pyroglutamyl-peptidase activity	GOs	0.291988	12245.8	47	0.0464262	0.896612
fish_consumption_frequency	GO:0016977: [MF] chitosanase activity	GOs	-0.206059	20860	47	0.164652	0.896612
fish_consumption_frequency	GO:0016979: [MF] lipoate-protein ligase activity	GOs	0.106104	15460.8	47	0.47781	0.941639
fish_consumption_frequency	GO:0016998: [BP] cell wall macromolecule catabolic process	GOs	-0.107131	19148.9	47	0.473534	0.941639
fish_consumption_frequency	GO:0017065: [MF] single-strand selective uracil DNA N-glycosylase activity	GOs	-0.172195	20274.3	47	0.247113	0.941409
fish_consumption_frequency	GO:0017113: [MF] dihydropyrimidine dehydrogenase (NADP+) activity	GOs	-0.105544	19121.5	47	0.480149	0.941639
fish_consumption_frequency	GO:0017174: [MF] glycine N-methyltransferase activity	GOs	-0.173042	20288.9	47	0.24476	0.941409
fish_consumption_frequency	GO:0018160: [BP] peptidyl-pyrromethane cofactor linkage	GOs	-0.251498	21645.9	47	0.0881407	0.896612
fish_consumption_frequency	GO:0018277: [BP] protein deamination	GOs	-0.06316	18388.4	47	0.673196	0.973245
fish_consumption_frequency	GO:0018580: [MF] nitronate monooxygenase activity	GOs	-0.150673	19902	47	0.312047	0.941409
fish_consumption_frequency	GO:0018675: [MF] (S)-limonene 6-monooxygenase activity	GOs	0.158031	14562.7	47	0.288729	0.941409
fish_consumption_frequency	GO:0018738: [MF] S-formylglutathione hydrolase activity	GOs	-0.0689321	18488.2	47	0.645231	0.973245
fish_consumption_frequency	GO:0018763: [MF] hydroxydechloroatrazine ethylaminohydrolase activity	GOs	0.0318493	16745.1	47	0.8317	0.980946
fish_consumption_frequency	GO:0018771: [MF] 2-hydroxy-6-oxonona-2,4-dienedioate hydrolase activity	GOs	-0.0269212	17761.6	47	0.857447	0.980946
fish_consumption_frequency	GO:0018785: [MF] haloacetate dehalogenase activity	GOs	-0.215788	21028.3	47	0.145184	0.896612
fish_consumption_frequency	GO:0018818: [MF] acetylene hydratase activity	GOs	-0.191175	20602.6	47	0.198007	0.922363
fish_consumption_frequency	GO:0018826: [MF] methionine gamma-lyase activity	GOs	-0.258269	21763	47	0.079637	0.896612
fish_consumption_frequency	GO:0019076: [BP] viral release from host cell	GOs	0.0042435	17222.6	47	0.977416	0.990879
fish_consumption_frequency	GO:0019148: [MF] D-cysteine desulfhydrase activity	GOs	-0.0926764	18898.9	47	0.535531	0.941639
fish_consumption_frequency	GO:0019165: [MF] thiamine kinase activity	GOs	0.0876855	15779.4	47	0.557818	0.941639
fish_consumption_frequency	GO:0019177: [MF] dihydroneopterin triphosphate pyrophosphohydrolase activity	GOs	0.0211755	16929.7	47	0.88765	0.980946
fish_consumption_frequency	GO:0019180: [MF] dTDP-4-amino-4,6-dideoxygalactose transaminase activity	GOs	-0.19447	20659.6	47	0.19024	0.913585
fish_consumption_frequency	GO:0019217: [BP] regulation of fatty acid metabolic process	GOs	0.0366057	16662.9	47	0.807014	0.980946
fish_consumption_frequency	GO:0019239: [MF] deaminase activity	GOs	-0.053932	18228.8	47	0.718813	0.973245
fish_consumption_frequency	GO:0019281: [BP] L-methionine biosynthetic process from homoserine via O-succinyl-L-homoserine and cystathionine	GOs	0.262318	12759	47	0.074868	0.896612
fish_consumption_frequency	GO:0019285: [BP] glycine betaine biosynthetic process from choline	GOs	0.148055	14735.2	47	0.320629	0.941409
fish_consumption_frequency	GO:0019303: [BP] D-ribose catabolic process	GOs	-0.13554	19640.3	47	0.363671	0.941639
fish_consumption_frequency	GO:0019344: [BP] cysteine biosynthetic process	GOs	-0.153809	19956.3	47	0.301967	0.941409
fish_consumption_frequency	GO:0019379: [BP] sulfate assimilation, phosphoadenylyl sulfate reduction by phosphoadenylyl-sulfate reductase (thioredoxin)	GOs	-0.198134	20722.9	47	0.181863	0.899827
fish_consumption_frequency	GO:0019402: [BP] galactitol metabolic process	GOs	0.128504	15073.4	47	0.389331	0.941639
fish_consumption_frequency	GO:0019427: [BP] acetyl-CoA biosynthetic process from acetate	GOs	-0.153626	19953.1	47	0.302549	0.941409
fish_consumption_frequency	GO:0019441: [BP] tryptophan catabolic process to kynurenine	GOs	0.161625	14500.5	47	0.27776	0.941409
fish_consumption_frequency	GO:0019464: [BP] glycine decarboxylation via glycine cleavage system	GOs	0.0575479	16300.7	47	0.700813	0.973245
fish_consumption_frequency	GO:0019475: [BP] L-lysine catabolic process to acetate	GOs	-0.160696	20075.4	47	0.280569	0.941409
fish_consumption_frequency	GO:0019491: [BP] ectoine biosynthetic process	GOs	0.0355471	16681.2	47	0.812493	0.980946
fish_consumption_frequency	GO:0019509: [BP] L-methionine biosynthetic process from methylthioadenosine	GOs	0.147686	14741.6	47	0.321847	0.941409
fish_consumption_frequency	GO:0019518: [BP] L-threonine catabolic process to glycine	GOs	0.141779	14843.8	47	0.341793	0.941639
fish_consumption_frequency	GO:0019538: [BP] protein metabolic process	GOs	-0.197999	20720.6	47	0.182166	0.899827
fish_consumption_frequency	GO:0019546: [BP] arginine deiminase pathway	GOs	-0.194827	20665.7	47	0.189414	0.913585
fish_consumption_frequency	GO:0019547: [BP] arginine catabolic process to ornithine	GOs	-0.124388	19447.4	47	0.40482	0.941639
fish_consumption_frequency	GO:0019553: [BP] glutamate catabolic process via L-citramalate	GOs	-0.0105995	17479.3	47	0.943627	0.980946
fish_consumption_frequency	GO:0019568: [BP] arabinose catabolic process	GOs	0.0457358	16505	47	0.760164	0.980946
fish_consumption_frequency	GO:0019594: [BP] mannitol metabolic process	GOs	0.122331	15180.2	47	0.412696	0.941639
fish_consumption_frequency	GO:0019605: [BP] butyrate metabolic process	GOs	-0.0459591	18090.9	47	0.759028	0.980946
fish_consumption_frequency	GO:0019629: [BP] propionate catabolic process, 2-methylcitrate cycle	GOs	0.0333244	16719.6	47	0.824026	0.980946
fish_consumption_frequency	GO:0019634: [BP] organic phosphonate metabolic process	GOs	-0.127449	19500.4	47	0.393267	0.941639
fish_consumption_frequency	GO:0019646: [BP] aerobic electron transport chain	GOs	0.244131	13073.5	47	0.0981812	0.896612
fish_consumption_frequency	GO:0019670: [BP] anaerobic glutamate catabolic process	GOs	0.00846685	17149.6	47	0.954956	0.985762
fish_consumption_frequency	GO:0019752: [BP] carboxylic acid metabolic process	GOs	-0.193021	20634.5	47	0.193629	0.913585
fish_consumption_frequency	GO:0019835: [BP] cytolysis	GOs	-0.207027	20876.7	47	0.162635	0.896612
fish_consumption_frequency	GO:0019899: [MF] enzyme binding	GOs	0.0951315	15650.6	47	0.524729	0.941639
fish_consumption_frequency	GO:0019941: [BP] modification-dependent protein catabolic process	GOs	-0.205905	20857.3	47	0.164975	0.896612
fish_consumption_frequency	GO:0020037: [MF] heme binding	GOs	-0.0454675	18082.4	47	0.761529	0.980946
fish_consumption_frequency	GO:0022857: [MF] transmembrane transporter activity	GOs	0.187047	14060.8	47	0.208049	0.933078
fish_consumption_frequency	GO:0022872: [MF] protein-N(PI)-phosphohistidine-mannitol phosphotransferase system transmembrane transporter activity	GOs	0.0831027	15858.7	47	0.578659	0.948336
fish_consumption_frequency	GO:0022889: [MF] serine transmembrane transporter activity	GOs	-0.0257848	17742	47	0.863406	0.980946
fish_consumption_frequency	GO:0023014: [BP] signal transduction by protein phosphorylation	GOs	0.108521	15419	47	0.467781	0.941639
fish_consumption_frequency	GO:0030091: [BP] protein repair	GOs	-0.128172	19512.9	47	0.390567	0.941639
fish_consumption_frequency	GO:0030234: [MF] enzyme regulator activity	GOs	-0.0562204	18268.4	47	0.707403	0.973245
fish_consumption_frequency	GO:0030245: [BP] cellulose catabolic process	GOs	-0.0608667	18348.8	47	0.684433	0.973245
fish_consumption_frequency	GO:0030247: [MF] polysaccharide binding	GOs	0.127309	15094.1	47	0.393791	0.941639
fish_consumption_frequency	GO:0030248: [MF] cellulose binding	GOs	-0.243722	21511.4	47	0.0987625	0.896612
fish_consumption_frequency	GO:0030254: [BP] protein secretion by the type III secretion system	GOs	-0.131225	19565.7	47	0.379282	0.941639
fish_consumption_frequency	GO:0030257: [CC] type III protein secretion system complex	GOs	-0.129699	19539.3	47	0.3849	0.941639
fish_consumption_frequency	GO:0030266: [MF] quinate 3-dehydrogenase (NAD+) activity	GOs	0.0405373	16594.9	47	0.786747	0.980946
fish_consumption_frequency	GO:0030267: [MF] glyoxylate reductase (NADP) activity	GOs	0.016335	17013.5	47	0.913219	0.980946
fish_consumption_frequency	GO:0030366: [MF] molybdopterin synthase activity	GOs	0.143714	14810.3	47	0.335176	0.941639
fish_consumption_frequency	GO:0030416: [BP] methylamine metabolic process	GOs	-0.155661	19988.3	47	0.296113	0.941409
fish_consumption_frequency	GO:0030430: [CC] host cell cytoplasm	GOs	0.127796	15085.6	47	0.391971	0.941639
fish_consumption_frequency	GO:0030488: [BP] tRNA methylation	GOs	0.182401	14141.2	47	0.219773	0.941409
fish_consumption_frequency	GO:0030497: [BP] fatty acid elongation	GOs	0.0391526	16618.8	47	0.79387	0.980946
fish_consumption_frequency	GO:0030599: [MF] pectinesterase activity	GOs	0.150076	14700.3	47	0.313992	0.941409
fish_consumption_frequency	GO:0030604: [MF] 1-deoxy-D-xylulose-5-phosphate reductoisomerase activity	GOs	-0.0234307	17701.3	47	0.875774	0.980946
fish_consumption_frequency	GO:0030638: [BP] polyketide metabolic process	GOs	0.109819	15396.6	47	0.46244	0.941639
fish_consumption_frequency	GO:0030655: [BP] beta-lactam antibiotic catabolic process	GOs	0.100029	15565.9	47	0.503511	0.941639
fish_consumption_frequency	GO:0030674: [MF] protein binding, bridging	GOs	-0.159657	20057.4	47	0.283731	0.941409
fish_consumption_frequency	GO:0030694: [CC] bacterial-type flagellum basal body, rod	GOs	-0.139655	19711.5	47	0.349148	0.941639
fish_consumption_frequency	GO:0030697: [MF] S-adenosylmethionine-dependent tRNA (m5U54) methyltransferase activity	GOs	-0.0915186	18878.9	47	0.540663	0.941639
fish_consumption_frequency	GO:0030699: [MF] glycine reductase activity	GOs	-0.132691	19591	47	0.373935	0.941639
fish_consumption_frequency	GO:0030700: [CC] glycine reductase complex	GOs	-0.0775976	18638.1	47	0.604151	0.964466
fish_consumption_frequency	GO:0030798: [MF] trans-aconitate 2-methyltransferase activity	GOs	-0.137162	19668.4	47	0.357903	0.941639
fish_consumption_frequency	GO:0030983: [MF] mismatched DNA binding	GOs	-0.221563	21128.2	47	0.134464	0.896612
fish_consumption_frequency	GO:0031218: [MF] arabinogalactan endo-1,4-beta-galactosidase activity	GOs	-0.00457994	17375.2	47	0.975626	0.990879
fish_consumption_frequency	GO:0031471: [CC] ethanolamine degradation polyhedral organelle	GOs	-0.0832804	18736.4	47	0.577845	0.948336
fish_consumption_frequency	GO:0031514: [CC] motile cilium	GOs	-0.16836	20208	47	0.257955	0.941409
fish_consumption_frequency	GO:0032450: [MF] maltose alpha-glucosidase activity	GOs	-0.0576143	18292.5	47	0.700484	0.973245
fish_consumption_frequency	GO:0032784: [BP] regulation of DNA-templated transcription, elongation	GOs	-0.115693	19297	47	0.438694	0.941639
fish_consumption_frequency	GO:0032923: [BP] organic phosphonate biosynthetic process	GOs	0.36062	11058.7	47	0.0127695	0.74013
fish_consumption_frequency	GO:0032955: [BP] regulation of barrier septum assembly	GOs	-0.183397	20468	47	0.217223	0.941409
fish_consumption_frequency	GO:0032993: [CC] protein-DNA complex	GOs	0.176052	14251	47	0.236522	0.941409
fish_consumption_frequency	GO:0033094: [MF] butane-1,4-diamine:2-oxoglutarate aminotransferase activity	GOs	-0.0465936	18101.9	47	0.755803	0.980946
fish_consumption_frequency	GO:0033178: [CC] proton-transporting two-sector ATPase complex, catalytic domain	GOs	-0.0221696	17679.4	47	0.882412	0.980946
fish_consumption_frequency	GO:0033212: [BP] iron assimilation	GOs	0.0429639	16552.9	47	0.774306	0.980946
fish_consumption_frequency	GO:0033281: [CC] TAT protein transport complex	GOs	0.268823	12646.4	47	0.0676813	0.896612
fish_consumption_frequency	GO:0033317: [BP] pantothenate biosynthetic process from valine	GOs	0.269361	12637.1	47	0.0671115	0.896612
fish_consumption_frequency	GO:0033362: [BP] lysine biosynthetic process via diaminopimelate, diaminopimelate-aminotransferase pathway	GOs	0.0132088	17067.5	47	0.929781	0.980946
fish_consumption_frequency	GO:0033390: [BP] putrescine biosynthetic process from arginine via N-carbamoylputrescine	GOs	-0.0728755	18556.5	47	0.626397	0.973245
fish_consumption_frequency	GO:0033512: [BP] L-lysine catabolic process to acetyl-CoA via saccharopine	GOs	-0.0137186	17533.3	47	0.927078	0.980946
fish_consumption_frequency	GO:0033539: [BP] fatty acid beta-oxidation using acyl-CoA dehydrogenase	GOs	0.0605696	16248.4	47	0.685893	0.973245
fish_consumption_frequency	GO:0033592: [MF] RNA strand annealing activity	GOs	0.0339531	16708.7	47	0.820759	0.980946
fish_consumption_frequency	GO:0033743: [MF] peptide-methionine (R)-S-oxide reductase activity	GOs	-0.119609	19364.8	47	0.423247	0.941639
fish_consumption_frequency	GO:0033764: [MF] steroid dehydrogenase activity, acting on the CH-OH group of donors, NAD or NADP as acceptor	GOs	0.0332624	16720.7	47	0.824348	0.980946
fish_consumption_frequency	GO:0033785: [MF] heptose 7-phosphate kinase activity	GOs	0.11556	15297.3	47	0.439223	0.941639
fish_consumption_frequency	GO:0033786: [MF] heptose-1-phosphate adenylyltransferase activity	GOs	0.11556	15297.3	47	0.439223	0.941639
fish_consumption_frequency	GO:0033794: [MF] sarcosine reductase activity	GOs	0.0195838	16957.3	47	0.896047	0.980946
fish_consumption_frequency	GO:0033795: [MF] betaine reductase activity	GOs	0.00679994	17178.4	47	0.963818	0.989882
fish_consumption_frequency	GO:0033890: [MF] ribonuclease D activity	GOs	0.0238038	16884.3	47	0.873812	0.980946
fish_consumption_frequency	GO:0033980: [MF] phosphonopyruvate decarboxylase activity	GOs	0.36062	11058.7	47	0.0127695	0.74013
fish_consumption_frequency	GO:0033982: [MF] 3-dehydro-L-gulonate-6-phosphate decarboxylase activity	GOs	0.0480287	16465.3	47	0.748523	0.980946
fish_consumption_frequency	GO:0033990: [MF] ectoine synthase activity	GOs	0.03945	16613.7	47	0.792338	0.980946
fish_consumption_frequency	GO:0034015: [MF] L-ribulose-5-phosphate 3-epimerase activity	GOs	-0.0256775	17740.1	47	0.863969	0.980946
fish_consumption_frequency	GO:0034057: [MF] RNA strand-exchange activity	GOs	-0.0109908	17486.1	47	0.94155	0.980946
fish_consumption_frequency	GO:0034194: [BP] D-galactonate catabolic process	GOs	-0.000369966	17302.4	47	0.998031	0.999389
fish_consumption_frequency	GO:0034214: [BP] protein hexamerization	GOs	-0.00945947	17459.6	47	0.949682	0.981694
fish_consumption_frequency	GO:0034228: [MF] ethanolamine transmembrane transporter activity	GOs	-0.15778	20025	47	0.289504	0.941409
fish_consumption_frequency	GO:0035435: [BP] phosphate ion transmembrane transport	GOs	-0.211806	20959.4	47	0.152936	0.896612
fish_consumption_frequency	GO:0035438: [MF] cyclic-di-GMP binding	GOs	-0.104608	19105.3	47	0.48407	0.941639
fish_consumption_frequency	GO:0036265: [BP] RNA (guanine-N7)-methylation	GOs	0.370056	10895.5	47	0.0104591	0.74013
fish_consumption_frequency	GO:0036373: [MF] L-fucose mutarotase activity	GOs	-0.0456206	18085.1	47	0.76075	0.980946
fish_consumption_frequency	GO:0036381: [MF] pyridoxal 5'-phosphate synthase (glutamine hydrolysing) activity	GOs	-0.237559	21404.8	47	0.107861	0.896612
fish_consumption_frequency	GO:0036406: [CC] anchored component of periplasmic side of cell outer membrane	GOs	0.161461	14503.4	47	0.278255	0.941409
fish_consumption_frequency	GO:0036524: [MF] protein deglycase activity	GOs	0.0798235	15915.4	47	0.593785	0.952126
fish_consumption_frequency	GO:0042121: [BP] alginic acid biosynthetic process	GOs	-0.02967	17809.2	47	0.843066	0.980946
fish_consumption_frequency	GO:0042126: [BP] nitrate metabolic process	GOs	0.0665267	16145.4	47	0.656829	0.973245
fish_consumption_frequency	GO:0042262: [BP] DNA protection	GOs	-0.131196	19565.2	47	0.37939	0.941639
fish_consumption_frequency	GO:0042274: [BP] ribosomal small subunit biogenesis	GOs	0.0593401	16269.7	47	0.69195	0.973245
fish_consumption_frequency	GO:0042301: [MF] phosphate ion binding	GOs	0.0671724	16134.2	47	0.653707	0.973245
fish_consumption_frequency	GO:0042355: [BP] L-fucose catabolic process	GOs	0.322653	11715.4	47	0.0269689	0.896612
fish_consumption_frequency	GO:0042450: [BP] arginine biosynthetic process via ornithine	GOs	0.287474	12323.8	47	0.050074	0.896612
fish_consumption_frequency	GO:0042542: [BP] response to hydrogen peroxide	GOs	0.236577	13204.2	47	0.109368	0.896612
fish_consumption_frequency	GO:0042545: [BP] cell wall modification	GOs	0.150076	14700.3	47	0.313992	0.941409
fish_consumption_frequency	GO:0042744: [BP] hydrogen peroxide catabolic process	GOs	-0.00975726	17464.8	47	0.9481	0.981694
fish_consumption_frequency	GO:0042781: [MF] 3'-tRNA processing endoribonuclease activity	GOs	-0.0322587	17853.9	47	0.829568	0.980946
fish_consumption_frequency	GO:0042823: [BP] pyridoxal phosphate biosynthetic process	GOs	-0.233046	21326.8	47	0.114921	0.896612
fish_consumption_frequency	GO:0042925: [MF] benzoate transporter activity	GOs	-0.0156295	17566.3	47	0.916954	0.980946
fish_consumption_frequency	GO:0042973: [MF] glucan endo-1,3-beta-D-glucosidase activity	GOs	0.161972	14494.5	47	0.276717	0.941409
fish_consumption_frequency	GO:0043022: [MF] ribosome binding	GOs	0.0540964	16360.3	47	0.717992	0.973245
fish_consumption_frequency	GO:0043086: [BP] negative regulation of catalytic activity	GOs	0.0723906	16043.9	47	0.628701	0.973245
fish_consumption_frequency	GO:0043130: [MF] ubiquitin binding	GOs	-0.249573	21612.6	47	0.0906841	0.896612
fish_consumption_frequency	GO:0043708: [BP] cell adhesion involved in biofilm formation	GOs	0.102122	15529.7	47	0.494575	0.941639
fish_consumption_frequency	GO:0043709: [BP] cell adhesion involved in single-species biofilm formation	GOs	0.0287743	16798.3	47	0.847746	0.980946
fish_consumption_frequency	GO:0043711: [BP] pilus organization	GOs	0.0431812	16549.1	47	0.773195	0.980946
fish_consumption_frequency	GO:0043725: [MF] 2-keto-3-deoxygluconate aldolase activity	GOs	-0.0670397	18455.5	47	0.654349	0.973245
fish_consumption_frequency	GO:0043726: [MF] 5-amino-6-(5-phosphoribitylamino)uracil phosphatase activity	GOs	0.159415	14538.8	47	0.284473	0.941409
fish_consumption_frequency	GO:0043737: [MF] deoxyribonuclease V activity	GOs	0.0210991	16931.1	47	0.888053	0.980946
fish_consumption_frequency	GO:0043751: [MF] polyphosphate:AMP phosphotransferase activity	GOs	-0.208089	20895.1	47	0.160442	0.896612
fish_consumption_frequency	GO:0043755: [MF] alpha-ribazole phosphatase activity	GOs	0.126114	15114.7	47	0.398282	0.941639
fish_consumption_frequency	GO:0043764: [MF] UDP-3-O-[3-hydroxymyristoyl] glucosamine N-acyltransferase activity	GOs	0.116394	15282.9	47	0.435907	0.941639
fish_consumption_frequency	GO:0043768: [MF] S-ribosylhomocysteine lyase activity	GOs	0.21466	13583.2	47	0.147349	0.896612
fish_consumption_frequency	GO:0043824: [MF] succinylglutamate-semialdehyde dehydrogenase activity	GOs	0.101449	15541.3	47	0.497441	0.941639
fish_consumption_frequency	GO:0043952: [BP] protein transport by the Sec complex	GOs	0.0934573	15679.6	47	0.532084	0.941639
fish_consumption_frequency	GO:0043953: [BP] protein transport by the Tat complex	GOs	0.272009	12591.3	47	0.0643672	0.896612
fish_consumption_frequency	GO:0044010: [BP] single-species biofilm formation	GOs	-0.303471	22544.8	47	0.0381118	0.896612
fish_consumption_frequency	GO:0044092: [BP] negative regulation of molecular function	GOs	-0.0581876	18302.4	47	0.697645	0.973245
fish_consumption_frequency	GO:0044208: [BP] 'de novo' AMP biosynthetic process	GOs	-0.0831027	18733.3	47	0.578659	0.948336
fish_consumption_frequency	GO:0044209: [BP] AMP salvage	GOs	0.254817	12888.7	47	0.0838879	0.896612
fish_consumption_frequency	GO:0044238: [BP] primary metabolic process	GOs	0.0111512	17103.1	47	0.940698	0.980946
fish_consumption_frequency	GO:0044255: [BP] cellular lipid metabolic process	GOs	0.0472957	16478	47	0.752239	0.980946
fish_consumption_frequency	GO:0044540: [MF] L-cystine L-cysteine-lyase (deaminating)	GOs	-0.205439	20849.3	47	0.165953	0.896612
fish_consumption_frequency	GO:0044780: [BP] bacterial-type flagellum assembly	GOs	-0.152665	19936.5	47	0.305621	0.941409
fish_consumption_frequency	GO:0044781: [BP] bacterial-type flagellum organization	GOs	-0.172777	20284.3	47	0.245496	0.941409
fish_consumption_frequency	GO:0044826: [BP] viral genome integration into host DNA	GOs	0.249552	12979.8	47	0.090712	0.896612
fish_consumption_frequency	GO:0045182: [MF] translation regulator activity	GOs	0.0279984	16811.7	47	0.851806	0.980946
fish_consumption_frequency	GO:0045228: [BP] slime layer polysaccharide biosynthetic process	GOs	0.0525036	16387.9	47	0.725967	0.973245
fish_consumption_frequency	GO:0045239: [CC] tricarboxylic acid cycle enzyme complex	GOs	0.114299	15319.1	47	0.444266	0.941639
fish_consumption_frequency	GO:0045252: [CC] oxoglutarate dehydrogenase complex	GOs	-0.0118849	17501.6	47	0.936804	0.980946
fish_consumption_frequency	GO:0045254: [CC] pyruvate dehydrogenase complex	GOs	0.0405178	16595.2	47	0.786847	0.980946
fish_consumption_frequency	GO:0045261: [CC] proton-transporting ATP synthase complex, catalytic core F(1)	GOs	-0.11025	19202.9	47	0.460673	0.941639
fish_consumption_frequency	GO:0045330: [MF] aspartyl esterase activity	GOs	0.131225	15026.3	47	0.379282	0.941639
fish_consumption_frequency	GO:0045490: [BP] pectin catabolic process	GOs	0.157112	14578.6	47	0.291577	0.941409
fish_consumption_frequency	GO:0045493: [BP] xylan catabolic process	GOs	0.0530344	16378.7	47	0.723306	0.973245
fish_consumption_frequency	GO:0045893: [BP] positive regulation of transcription, DNA-templated	GOs	-0.266883	21912	47	0.0697646	0.896612
fish_consumption_frequency	GO:0046113: [BP] nucleobase catabolic process	GOs	-0.0945221	18930.9	47	0.527401	0.941639
fish_consumption_frequency	GO:0046294: [BP] formaldehyde catabolic process	GOs	0.0189088	16969	47	0.899611	0.980946
fish_consumption_frequency	GO:0046306: [BP] alkanesulfonate catabolic process	GOs	0.121991	15186	47	0.414006	0.941639
fish_consumption_frequency	GO:0046316: [MF] gluconokinase activity	GOs	-0.227966	21238.9	47	0.123282	0.896612
fish_consumption_frequency	GO:0046336: [BP] ethanolamine catabolic process	GOs	0.0671402	16134.7	47	0.653863	0.973245
fish_consumption_frequency	GO:0046342: [BP] CDP-diacylglycerol catabolic process	GOs	0.126378	15110.2	47	0.397289	0.941639
fish_consumption_frequency	GO:0046373: [BP] L-arabinose metabolic process	GOs	0.169059	14371.9	47	0.255955	0.941409
fish_consumption_frequency	GO:0046405: [MF] glycerol dehydratase activity	GOs	-0.119499	19362.9	47	0.423676	0.941639
fish_consumption_frequency	GO:0046416: [BP] D-amino acid metabolic process	GOs	-0.25071	21632.3	47	0.0891754	0.896612
fish_consumption_frequency	GO:0046421: [MF] methylisocitrate lyase activity	GOs	0.00547233	17201.4	47	0.970879	0.990879
fish_consumption_frequency	GO:0046474: [BP] glycerophospholipid biosynthetic process	GOs	-0.0553092	18252.6	47	0.711939	0.973245
fish_consumption_frequency	GO:0046564: [MF] oxalate decarboxylase activity	GOs	-0.126502	19484	47	0.396821	0.941639
fish_consumption_frequency	GO:0046677: [BP] response to antibiotic	GOs	0.0968425	15621	47	0.517266	0.941639
fish_consumption_frequency	GO:0046688: [BP] response to copper ion	GOs	0.0958642	15637.9	47	0.521527	0.941639
fish_consumption_frequency	GO:0046718: [BP] viral entry into host cell	GOs	0.230419	13310.7	47	0.119189	0.896612
fish_consumption_frequency	GO:0046854: [BP] phosphatidylinositol phosphorylation	GOs	0.0648493	16174.4	47	0.664965	0.973245
fish_consumption_frequency	GO:0046855: [BP] inositol phosphate dephosphorylation	GOs	0.0179215	16986	47	0.904828	0.980946
fish_consumption_frequency	GO:0046917: [MF] triphosphoribosyl-dephospho-CoA synthase activity	GOs	-0.112643	19244.3	47	0.450938	0.941639
fish_consumption_frequency	GO:0046933: [MF] proton-transporting ATP synthase activity, rotational mechanism	GOs	-0.140783	19731	47	0.345229	0.941639
fish_consumption_frequency	GO:0046944: [BP] protein carbamoylation	GOs	-0.218709	21078.8	47	0.139685	0.896612
fish_consumption_frequency	GO:0046990: [MF] N-hydroxyarylamine O-acetyltransferase activity	GOs	0.103891	15499.1	47	0.48709	0.941639
fish_consumption_frequency	GO:0047042: [MF] androsterone dehydrogenase (B-specific) activity	GOs	-0.0756866	18605.1	47	0.613113	0.972523
fish_consumption_frequency	GO:0047070: [MF] 3-carboxyethylcatechol 2,3-dioxygenase activity	GOs	0.0398217	16607.2	47	0.790426	0.980946
fish_consumption_frequency	GO:0047150: [MF] betaine-homocysteine S-methyltransferase activity	GOs	-0.0857161	18778.5	47	0.566731	0.945837
fish_consumption_frequency	GO:0047267: [MF] undecaprenyl-phosphate mannosyltransferase activity	GOs	0.338394	11443.1	47	0.0199894	0.865424
fish_consumption_frequency	GO:0047371: [MF] butyrate-acetoacetate CoA-transferase activity	GOs	-0.0195158	17633.5	47	0.896406	0.980946
fish_consumption_frequency	GO:0047419: [MF] N-acetylgalactosamine-6-phosphate deacetylase activity	GOs	0.306059	12002.4	47	0.0364174	0.896612
fish_consumption_frequency	GO:0047465: [MF] N-acylglucosamine-6-phosphate 2-epimerase activity	GOs	-0.057216	18285.6	47	0.702458	0.973245
fish_consumption_frequency	GO:0047474: [MF] long-chain fatty acid luciferin component ligase activity	GOs	-0.251919	21653.2	47	0.0875921	0.896612
fish_consumption_frequency	GO:0047489: [MF] pectate disaccharide-lyase activity	GOs	-0.136475	19656.5	47	0.360339	0.941639
fish_consumption_frequency	GO:0047547: [MF] 2-methylcitrate dehydratase activity	GOs	0.137819	14912.3	47	0.355584	0.941639
fish_consumption_frequency	GO:0047559: [MF] 3-dehydro-L-gulonate 2-dehydrogenase activity	GOs	-0.062518	18377.3	47	0.676335	0.973245
fish_consumption_frequency	GO:0047590: [MF] 5-dehydro-2-deoxygluconokinase activity	GOs	0.0426133	16559	47	0.7761	0.980946
fish_consumption_frequency	GO:0047617: [MF] acyl-CoA hydrolase activity	GOs	-0.0865426	18792.8	47	0.562983	0.941717
fish_consumption_frequency	GO:0047689: [MF] aspartate racemase activity	GOs	-0.104634	19105.7	47	0.483964	0.941639
fish_consumption_frequency	GO:0047693: [MF] ATP diphosphatase activity	GOs	0.0288774	16796.5	47	0.847208	0.980946
fish_consumption_frequency	GO:0047700: [MF] beta-glucoside kinase activity	GOs	-0.00438081	17371.8	47	0.976685	0.990879
fish_consumption_frequency	GO:0047761: [MF] butyrate kinase activity	GOs	-0.089873	18850.4	47	0.547997	0.941639
fish_consumption_frequency	GO:0047789: [MF] creatininase activity	GOs	-0.123796	19437.2	47	0.407078	0.941639
fish_consumption_frequency	GO:0047798: [MF] cyclomaltodextrinase activity	GOs	-0.0205765	17651.9	47	0.890808	0.980946
fish_consumption_frequency	GO:0047936: [MF] glucose 1-dehydrogenase [NAD(P)] activity	GOs	-0.151641	19918.8	47	0.308915	0.941409
fish_consumption_frequency	GO:0047938: [MF] glucose-6-phosphate 1-epimerase activity	GOs	0.053092	16377.7	47	0.723017	0.973245
fish_consumption_frequency	GO:0048001: [MF] erythrose-4-phosphate dehydrogenase activity	GOs	-0.0763946	18617.3	47	0.609786	0.969336
fish_consumption_frequency	GO:0048034: [BP] heme O biosynthetic process	GOs	-0.0115845	17496.4	47	0.938398	0.980946
fish_consumption_frequency	GO:0048502: [MF] thiamine-transporting ATPase activity	GOs	0.0452099	16514.1	47	0.762841	0.980946
fish_consumption_frequency	GO:0050081: [MF] maltose-6'-phosphate glucosidase activity	GOs	-0.0843146	18754.3	47	0.573114	0.948336
fish_consumption_frequency	GO:0050082: [MF] maltose phosphorylase activity	GOs	0.169334	14367.2	47	0.255173	0.941409
fish_consumption_frequency	GO:0050093: [MF] methanol dehydrogenase activity	GOs	0.278622	12477	47	0.0579012	0.896612
fish_consumption_frequency	GO:0050096: [MF] methylaspartate ammonia-lyase activity	GOs	-0.0191758	17627.7	47	0.898201	0.980946
fish_consumption_frequency	GO:0050097: [MF] methylaspartate mutase activity	GOs	0.0132859	17066.2	47	0.929372	0.980946
fish_consumption_frequency	GO:0050121: [MF] N-acylglucosamine 2-epimerase activity	GOs	0.122537	15176.6	47	0.411903	0.941639
fish_consumption_frequency	GO:0050126: [MF] N-carbamoylputrescine amidase activity	GOs	-0.210086	20929.6	47	0.156376	0.896612
fish_consumption_frequency	GO:0050188: [MF] phosphoenolpyruvate mutase activity	GOs	0.270381	12619.5	47	0.066044	0.896612
fish_consumption_frequency	GO:0050218: [MF] propionate-CoA ligase activity	GOs	0.0210936	16931.2	47	0.888082	0.980946
fish_consumption_frequency	GO:0050231: [MF] putrescine carbamoyltransferase activity	GOs	-0.0728755	18556.5	47	0.626397	0.973245
fish_consumption_frequency	GO:0050263: [MF] ribosylpyrimidine nucleosidase activity	GOs	0.0664016	16147.5	47	0.657434	0.973245
fish_consumption_frequency	GO:0050343: [MF] trans-2-enoyl-CoA reductase (NAD+) activity	GOs	-0.0595033	18325.2	47	0.691145	0.973245
fish_consumption_frequency	GO:0050347: [MF] trans-octaprenyltranstransferase activity	GOs	0.220108	13489	47	0.137107	0.896612
fish_consumption_frequency	GO:0050371: [MF] tyrosine phenol-lyase activity	GOs	0.152616	14656.4	47	0.305777	0.941409
fish_consumption_frequency	GO:0050485: [MF] oxidoreductase activity, acting on X-H and Y-H to form an X-Y bond, with a disulfide as acceptor	GOs	-0.111249	19220.2	47	0.456595	0.941639
fish_consumption_frequency	GO:0050519: [MF] holo-citrate lyase synthase activity	GOs	-0.0159244	17571.4	47	0.915393	0.980946
fish_consumption_frequency	GO:0050531: [MF] mannosyl-3-phosphoglycerate phosphatase activity	GOs	0.134785	14964.8	47	0.366373	0.941639
fish_consumption_frequency	GO:0050538: [MF] N-carbamoyl-L-amino-acid hydrolase activity	GOs	-0.0431479	18042.3	47	0.773365	0.980946
fish_consumption_frequency	GO:0050540: [MF] 2-aminomuconate deaminase activity	GOs	-0.23446	21351.2	47	0.112673	0.896612
fish_consumption_frequency	GO:0050568: [MF] protein-glutamine glutaminase activity	GOs	-0.133216	19600.1	47	0.372028	0.941639
fish_consumption_frequency	GO:0050573: [MF] dTDP-4-dehydro-6-deoxyglucose reductase activity	GOs	0.00442345	17219.5	47	0.976459	0.990879
fish_consumption_frequency	GO:0050583: [MF] hydrogen dehydrogenase (NADP+) activity	GOs	-0.0738012	18572.5	47	0.622009	0.972889
fish_consumption_frequency	GO:0050626: [MF] trimethylamine-N-oxide reductase (cytochrome c) activity	GOs	0.0828255	15863.5	47	0.579931	0.948336
fish_consumption_frequency	GO:0051060: [MF] pullulanase activity	GOs	-0.122397	19413	47	0.412441	0.941639
fish_consumption_frequency	GO:0051082: [MF] unfolded protein binding	GOs	0.0935237	15678.4	47	0.531791	0.941639
fish_consumption_frequency	GO:0051131: [BP] chaperone-mediated protein complex assembly	GOs	0.163689	14464.8	47	0.271588	0.941409
fish_consumption_frequency	GO:0051188: [BP] cofactor biosynthetic process	GOs	-0.193685	20646	47	0.192072	0.913585
fish_consumption_frequency	GO:0051258: [BP] protein polymerization	GOs	0.109719	15398.3	47	0.462849	0.941639
fish_consumption_frequency	GO:0051391: [BP] tRNA acetylation	GOs	0.0997608	15570.5	47	0.504659	0.941639
fish_consumption_frequency	GO:0051392: [MF] tRNA N-acetyltransferase activity	GOs	0.0997608	15570.5	47	0.504659	0.941639
fish_consumption_frequency	GO:0051538: [MF] 3 iron, 4 sulfur cluster binding	GOs	-0.0934708	18912.7	47	0.532024	0.941639
fish_consumption_frequency	GO:0051595: [BP] response to methylglyoxal	GOs	0.121308	15197.9	47	0.416645	0.941639
fish_consumption_frequency	GO:0051604: [BP] protein maturation	GOs	0.00769961	17162.8	47	0.959035	0.988585
fish_consumption_frequency	GO:0051903: [MF] S-(hydroxymethyl)glutathione dehydrogenase activity	GOs	-0.130355	19550.6	47	0.382478	0.941639
fish_consumption_frequency	GO:0051989: [MF] coproporphyrinogen dehydrogenase activity	GOs	-0.230789	21287.7	47	0.118581	0.896612
fish_consumption_frequency	GO:0051996: [MF] squalene synthase activity	GOs	-0.269147	21951.2	47	0.0673372	0.896612
fish_consumption_frequency	GO:0052730: [MF] sarcosine N-methyltransferase activity	GOs	-0.22143	21125.9	47	0.134703	0.896612
fish_consumption_frequency	GO:0052733: [MF] quinate 3-dehydrogenase (NADP+) activity	GOs	0.0405373	16594.9	47	0.786747	0.980946
fish_consumption_frequency	GO:0052734: [MF] shikimate 3-dehydrogenase (NAD+) activity	GOs	0.0405373	16594.9	47	0.786747	0.980946
fish_consumption_frequency	GO:0052739: [MF] phosphatidylserine 1-acylhydrolase activity	GOs	0.0813379	15889.2	47	0.586778	0.949162
fish_consumption_frequency	GO:0052740: [MF] 1-acyl-2-lysophosphatidylserine acylhydrolase activity	GOs	0.0813379	15889.2	47	0.586778	0.949162
fish_consumption_frequency	GO:0052823: [MF] 2-hydroxy-6-oxonona-2,4,7-trienedioate hydrolase activity	GOs	-0.0269212	17761.6	47	0.857447	0.980946
fish_consumption_frequency	GO:0052832: [MF] inositol monophosphate 3-phosphatase activity	GOs	0.074872	16001	47	0.61695	0.972889
fish_consumption_frequency	GO:0052833: [MF] inositol monophosphate 4-phosphatase activity	GOs	0.074872	16001	47	0.61695	0.972889
fish_consumption_frequency	GO:0052851: [MF] ferric-chelate reductase (NADPH) activity	GOs	0.0256779	16851.9	47	0.863967	0.980946
fish_consumption_frequency	GO:0052856: [MF] NADHX epimerase activity	GOs	0.187578	14051.6	47	0.206738	0.933078
fish_consumption_frequency	GO:0052907: [MF] 23S rRNA (adenine(1618)-N(6))-methyltransferase activity	GOs	0.296369	12170	47	0.0430954	0.896612
fish_consumption_frequency	GO:0052916: [MF] 23S rRNA (guanine(1835)-N(2))-methyltransferase activity	GOs	0.0972919	15613.2	47	0.515314	0.941639
fish_consumption_frequency	GO:0052923: [MF] all-trans-nonaprenyl-diphosphate synthase (geranyl-diphosphate specific) activity	GOs	0.220108	13489	47	0.137107	0.896612
fish_consumption_frequency	GO:0055052: [CC] ATP-binding cassette (ABC) transporter complex, substrate-binding subunit-containing	GOs	0.158096	14561.6	47	0.288526	0.941409
fish_consumption_frequency	GO:0055085: [BP] transmembrane transport	GOs	-0.111843	19230.4	47	0.454179	0.941639
fish_consumption_frequency	GO:0061077: [BP] chaperone-mediated protein folding	GOs	0.045414	16510.5	47	0.761802	0.980946
fish_consumption_frequency	GO:0061599: [MF] molybdopterin molybdotransferase activity	GOs	-0.146529	19830.4	47	0.325698	0.941639
fish_consumption_frequency	GO:0061929: NO_NAME	GOs	0.0313529	16753.7	47	0.834286	0.980946
fish_consumption_frequency	GO:0070006: [MF] metalloaminopeptidase activity	GOs	0.0397592	16608.3	47	0.790747	0.980946
fish_consumption_frequency	GO:0070040: [MF] rRNA (adenine-C2-)-methyltransferase activity	GOs	-0.0204438	17649.6	47	0.891509	0.980946
fish_consumption_frequency	GO:0070084: [BP] protein initiator methionine removal	GOs	-0.0409539	18004.3	47	0.784607	0.980946
fish_consumption_frequency	GO:0070181: [MF] small ribosomal subunit rRNA binding	GOs	0.259397	12809.5	47	0.0782846	0.896612
fish_consumption_frequency	GO:0070569: [MF] uridylyltransferase activity	GOs	-0.185574	20505.7	47	0.211717	0.933078
fish_consumption_frequency	GO:0071424: [MF] rRNA (cytosine-N4-)-methyltransferase activity	GOs	-0.0923289	18892.9	47	0.537069	0.941639
fish_consumption_frequency	GO:0071468: [BP] cellular response to acidic pH	GOs	0.13565	14949.8	47	0.363275	0.941639
fish_consumption_frequency	GO:0071702: [BP] organic substance transport	GOs	0.0901189	15737.3	47	0.546898	0.941639
fish_consumption_frequency	GO:0071934: [BP] thiamine transmembrane transport	GOs	0.0947152	15657.8	47	0.526554	0.941639
fish_consumption_frequency	GO:0071973: [BP] bacterial-type flagellum-dependent cell motility	GOs	-0.170785	20249.9	47	0.251062	0.941409
fish_consumption_frequency	GO:0072344: [BP] rescue of stalled ribosome	GOs	0.110976	15376.6	47	0.457707	0.941639
fish_consumption_frequency	GO:0075713: [BP] establishment of integrated proviral latency	GOs	0.235202	13227.9	47	0.111506	0.896612
fish_consumption_frequency	GO:0080030: [MF] methyl indole-3-acetate esterase activity	GOs	0.223694	13427	47	0.13066	0.896612
fish_consumption_frequency	GO:0080130: [MF] L-phenylalanine:2-oxoglutarate aminotransferase activity	GOs	-0.0115845	17496.4	47	0.938398	0.980946
fish_consumption_frequency	GO:0090729: NO_NAME	GOs	-0.0446317	18068	47	0.765788	0.980946
fish_consumption_frequency	GO:0097056: [BP] selenocysteinyl-tRNA(Sec) biosynthetic process	GOs	-0.150275	19895.2	47	0.313343	0.941409
fish_consumption_frequency	GO:0097171: [BP] ADP-L-glycero-beta-D-manno-heptose biosynthetic process	GOs	0.053499	16370.7	47	0.720979	0.973245
fish_consumption_frequency	GO:0097367: [MF] carbohydrate derivative binding	GOs	-0.0582781	18304	47	0.697197	0.973245
fish_consumption_frequency	GO:0097510: [BP] base-excision repair, AP site formation via deaminated base removal	GOs	0.426532	9918.71	47	0.00279278	0.74013
fish_consumption_frequency	GO:0102007: [MF] acyl-L-homoserine-lactone lactonohydrolase activity	GOs	0.314203	11861.5	47	0.031487	0.896612
fish_consumption_frequency	GO:0102009: [MF] proline dipeptidase activity	GOs	0.119676	15226.1	47	0.422988	0.941639
fish_consumption_frequency	GO:0102023: NO_NAME	GOs	-0.0550167	18247.6	47	0.713397	0.973245
fish_consumption_frequency	GO:0102420: NO_NAME	GOs	-0.154847	19974.2	47	0.298675	0.941409
fish_consumption_frequency	GO:0102480: NO_NAME	GOs	-0.0992744	19013.1	47	0.506749	0.941639
fish_consumption_frequency	GO:0102752: NO_NAME	GOs	-0.359492	23513.8	47	0.013073	0.74013
fish_consumption_frequency	GO:0102953: NO_NAME	GOs	0.229911	13319.5	47	0.120028	0.896612
fish_consumption_frequency	GO:0102955: NO_NAME	GOs	-0.0231652	17696.7	47	0.877171	0.980946
fish_consumption_frequency	GO:0103068: NO_NAME	GOs	0.229911	13319.5	47	0.120028	0.896612
fish_consumption_frequency	GO:0103111: [MF] D-glucosamine PTS permease activity	GOs	-0.266632	21907.7	47	0.0700374	0.896612
fish_consumption_frequency	GO:0103118: [MF] UDP-3-O-(R-3-hydroxymyristoyl)-glucosamine N-acyltransferase activity	GOs	0.116394	15282.9	47	0.435907	0.941639
fish_consumption_frequency	GO:0106029: NO_NAME	GOs	-0.136934	19664.4	47	0.358711	0.941639
fish_consumption_frequency	GO:0110001: NO_NAME	GOs	-0.0126396	17514.6	47	0.9328	0.980946
fish_consumption_frequency	GO:1901106: [BP] tetracenomycin C biosynthetic process	GOs	-0.283956	22207.3	47	0.0530752	0.896612
fish_consumption_frequency	GO:1901135: [BP] carbohydrate derivative metabolic process	GOs	-0.200256	20759.6	47	0.177133	0.899827
fish_consumption_frequency	GO:1902208: [BP] regulation of bacterial-type flagellum assembly	GOs	-0.137597	19675.9	47	0.356364	0.941639
fish_consumption_frequency	GO:1902210: [BP] positive regulation of bacterial-type flagellum assembly	GOs	-0.122935	19422.3	47	0.410375	0.941639
fish_consumption_frequency	GO:1904176: [CC] carbon phosphorus lyase complex	GOs	-0.00970153	17463.8	47	0.948396	0.981694
fish_consumption_frequency	GO:1905887: NO_NAME	GOs	0.0543456	16356	47	0.716747	0.973245
fish_consumption_frequency	GO:1990451: [BP] cellular stress response to acidic pH	GOs	-0.022814	17690.6	47	0.879019	0.980946
fish_consumption_frequency	GO:2001061: [BP] D-glycero-D-manno-heptose 7-phosphate biosynthetic process	GOs	0.00119477	17275.3	47	0.993641	0.999389
fish_consumption_frequency	GO:2001295: [BP] malonyl-CoA biosynthetic process	GOs	-0.0900058	18852.7	47	0.547403	0.941639
bread_consumption_frequency	GO:0000030: [MF] mannosyltransferase activity	GOs	0.0821191	107833	89	0.444241	0.913555
bread_consumption_frequency	GO:0000036: [MF] ACP phosphopantetheine attachment site binding involved in fatty acid biosynthetic process	GOs	0.0217948	114920	89	0.839346	0.988011
bread_consumption_frequency	GO:0000041: [BP] transition metal ion transport	GOs	0.0649307	109852	89	0.545489	0.955321
bread_consumption_frequency	GO:0000160: [BP] phosphorelay signal transduction system	GOs	-0.106069	129941	89	0.322514	0.827044
bread_consumption_frequency	GO:0000175: [MF] 3'-5'-exoribonuclease activity	GOs	0.0563119	110864	89	0.600173	0.960761
bread_consumption_frequency	GO:0000179: [MF] rRNA (adenine-N6,N6-)-dimethyltransferase activity	GOs	0.0905562	106841	89	0.398689	0.889692
bread_consumption_frequency	GO:0000256: [BP] allantoin catabolic process	GOs	-0.0509681	123468	89	0.635255	0.963677
bread_consumption_frequency	GO:0000271: [BP] polysaccharide biosynthetic process	GOs	-0.136905	133564	89	0.200778	0.689775
bread_consumption_frequency	GO:0000303: [BP] response to superoxide	GOs	0.13909	101140	89	0.193616	0.681825
bread_consumption_frequency	GO:0000455: [BP] enzyme-directed rRNA pseudouridine synthesis	GOs	0.201314	93829.7	89	0.0585231	0.517621
bread_consumption_frequency	GO:0000502: [CC] proteasome complex	GOs	-0.00571182	118151	89	0.957633	0.995253
bread_consumption_frequency	GO:0000731: [BP] DNA synthesis involved in DNA repair	GOs	-0.0680589	125476	89	0.52626	0.949069
bread_consumption_frequency	GO:0000774: [MF] adenyl-nucleotide exchange factor activity	GOs	0.0831581	107711	89	0.438479	0.909071
bread_consumption_frequency	GO:0000906: [MF] 6,7-dimethyl-8-ribityllumazine synthase activity	GOs	-0.163856	136730	89	0.124943	0.568429
bread_consumption_frequency	GO:0000986: [MF] bacterial-type RNA polymerase core promoter proximal region sequence-specific DNA binding	GOs	0.238872	89417.3	89	0.0241712	0.517621
bread_consumption_frequency	GO:0001216: [MF] bacterial-type RNA polymerase transcriptional activator activity, sequence-specific DNA binding	GOs	-0.134572	133290	89	0.208632	0.697754
bread_consumption_frequency	GO:0001514: [BP] selenocysteine incorporation	GOs	0.094405	106389	89	0.378864	0.876867
bread_consumption_frequency	GO:0002020: [MF] protease binding	GOs	-0.00799211	118419	89	0.940746	0.995253
bread_consumption_frequency	GO:0002101: [BP] tRNA wobble cytosine modification	GOs	0.225419	90997.8	89	0.0336741	0.517621
bread_consumption_frequency	GO:0002935: [MF] tRNA (adenine-C2-)-methyltransferase activity	GOs	0.0252081	114519	89	0.814606	0.985279
bread_consumption_frequency	GO:0002953: NO_NAME	GOs	-0.0160852	119370	89	0.881071	0.98814
bread_consumption_frequency	GO:0003712: [MF] transcription cofactor activity	GOs	-0.0220795	120074	89	0.837277	0.988011
bread_consumption_frequency	GO:0003725: [MF] double-stranded RNA binding	GOs	-0.0652211	125142	89	0.543689	0.955321
bread_consumption_frequency	GO:0003729: [MF] mRNA binding	GOs	0.0486367	111766	89	0.650823	0.963677
bread_consumption_frequency	GO:0003774: [MF] motor activity	GOs	-0.00396682	117946	89	0.970569	0.996289
bread_consumption_frequency	GO:0003796: [MF] lysozyme activity	GOs	-0.0413657	122340	89	0.700318	0.967043
bread_consumption_frequency	GO:0003825: [MF] alpha,alpha-trehalose-phosphate synthase (UDP-forming) activity	GOs	0.0537227	111169	89	0.617064	0.960761
bread_consumption_frequency	GO:0003841: [MF] 1-acylglycerol-3-phosphate O-acyltransferase activity	GOs	-0.0815786	127064	89	0.447255	0.914388
bread_consumption_frequency	GO:0003842: [MF] 1-pyrroline-5-carboxylate dehydrogenase activity	GOs	-0.0798811	126864	89	0.456795	0.924657
bread_consumption_frequency	GO:0003844: [MF] 1,4-alpha-glucan branching enzyme activity	GOs	-0.0452781	122799	89	0.673514	0.9641
bread_consumption_frequency	GO:0003862: [MF] 3-isopropylmalate dehydrogenase activity	GOs	-0.25935	147948	89	0.0141171	0.517621
bread_consumption_frequency	GO:0003872: [MF] 6-phosphofructokinase activity	GOs	-0.0924806	128345	89	0.388701	0.889692
bread_consumption_frequency	GO:0003882: [MF] CDP-diacylglycerol-serine O-phosphatidyltransferase activity	GOs	0.00856907	116473	89	0.936477	0.995253
bread_consumption_frequency	GO:0003904: [MF] deoxyribodipyrimidine photo-lyase activity	GOs	0.111031	104436	89	0.300265	0.797117
bread_consumption_frequency	GO:0003937: [MF] IMP cyclohydrolase activity	GOs	-0.0767585	126498	89	0.474635	0.932786
bread_consumption_frequency	GO:0003942: [MF] N-acetyl-gamma-glutamyl-phosphate reductase activity	GOs	-0.173796	137898	89	0.103349	0.548383
bread_consumption_frequency	GO:0003952: [MF] NAD+ synthase (glutamine-hydrolyzing) activity	GOs	-0.128863	132619	89	0.228772	0.721893
bread_consumption_frequency	GO:0003955: [MF] NAD(P)H dehydrogenase (quinone) activity	GOs	0.0897936	106931	89	0.402689	0.889692
bread_consumption_frequency	GO:0003960: [MF] NADPH:quinone reductase activity	GOs	0.137238	101357	89	0.199675	0.689775
bread_consumption_frequency	GO:0003961: [MF] O-acetylhomoserine aminocarboxypropyltransferase activity	GOs	-0.0168749	119462	89	0.875278	0.98814
bread_consumption_frequency	GO:0003962: [MF] cystathionine gamma-synthase activity	GOs	0.053515	111193	89	0.618428	0.960761
bread_consumption_frequency	GO:0003963: [MF] RNA-3'-phosphate cyclase activity	GOs	0.216181	92083.1	89	0.0418767	0.517621
bread_consumption_frequency	GO:0003964: [MF] RNA-directed DNA polymerase activity	GOs	0.1586	98847.6	89	0.137678	0.599591
bread_consumption_frequency	GO:0003968: [MF] RNA-directed RNA polymerase activity	GOs	0.125384	102750	89	0.241689	0.740266
bread_consumption_frequency	GO:0003988: [MF] acetyl-CoA C-acyltransferase activity	GOs	0.173688	97075.2	89	0.103567	0.548383
bread_consumption_frequency	GO:0003989: [MF] acetyl-CoA carboxylase activity	GOs	-0.0347664	121564	89	0.746357	0.979155
bread_consumption_frequency	GO:0003991: [MF] acetylglutamate kinase activity	GOs	-0.18625	139361	89	0.080539	0.532128
bread_consumption_frequency	GO:0003999: [MF] adenine phosphoribosyltransferase activity	GOs	-0.0273048	120688	89	0.799496	0.984369
bread_consumption_frequency	GO:0004004: [MF] ATP-dependent RNA helicase activity	GOs	0.0277157	114224	89	0.796544	0.984369
bread_consumption_frequency	GO:0004016: [MF] adenylate cyclase activity	GOs	0.0167932	115507	89	0.875877	0.98814
bread_consumption_frequency	GO:0004019: [MF] adenylosuccinate synthase activity	GOs	0.0217948	114920	89	0.839346	0.988011
bread_consumption_frequency	GO:0004030: [MF] aldehyde dehydrogenase [NAD(P)+] activity	GOs	0.149667	99897.2	89	0.161546	0.652349
bread_consumption_frequency	GO:0004044: [MF] amidophosphoribosyltransferase activity	GOs	-0.120993	131694	89	0.258703	0.753855
bread_consumption_frequency	GO:0004047: [MF] aminomethyltransferase activity	GOs	-0.047847	123101	89	0.656131	0.963677
bread_consumption_frequency	GO:0004055: [MF] argininosuccinate synthase activity	GOs	-0.254249	147349	89	0.0162024	0.517621
bread_consumption_frequency	GO:0004061: [MF] arylformamidase activity	GOs	0.125119	102781	89	0.242694	0.740266
bread_consumption_frequency	GO:0004062: [MF] aryl sulfotransferase activity	GOs	-0.222533	143623	89	0.0360778	0.517621
bread_consumption_frequency	GO:0004084: [MF] branched-chain-amino-acid transaminase activity	GOs	-0.167442	137151	89	0.116786	0.560836
bread_consumption_frequency	GO:0004096: [MF] catalase activity	GOs	-0.0718839	125925	89	0.50322	0.939406
bread_consumption_frequency	GO:0004121: [MF] cystathionine beta-lyase activity	GOs	0.00295016	117133	89	0.97811	0.998393
bread_consumption_frequency	GO:0004123: [MF] cystathionine gamma-lyase activity	GOs	0.0126631	115992	89	0.906243	0.98814
bread_consumption_frequency	GO:0004125: [MF] L-seryl-tRNASec selenium transferase activity	GOs	0.120131	103367	89	0.262135	0.753855
bread_consumption_frequency	GO:0004126: [MF] cytidine deaminase activity	GOs	-0.0159581	119355	89	0.882004	0.98814
bread_consumption_frequency	GO:0004131: [MF] cytosine deaminase activity	GOs	0.151141	99724	89	0.157409	0.647222
bread_consumption_frequency	GO:0004132: [MF] dCMP deaminase activity	GOs	-0.0509515	123466	89	0.635366	0.963677
bread_consumption_frequency	GO:0004134: [MF] 4-alpha-glucanotransferase activity	GOs	-0.102221	129489	89	0.340481	0.827044
bread_consumption_frequency	GO:0004140: [MF] dephospho-CoA kinase activity	GOs	-0.0326514	121316	89	0.761311	0.979995
bread_consumption_frequency	GO:0004143: [MF] diacylglycerol kinase activity	GOs	0.0727372	108935	89	0.498153	0.939406
bread_consumption_frequency	GO:0004148: [MF] dihydrolipoyl dehydrogenase activity	GOs	-0.0604555	124582	89	0.573579	0.960761
bread_consumption_frequency	GO:0004149: [MF] dihydrolipoyllysine-residue succinyltransferase activity	GOs	0.214164	92320	89	0.0438727	0.517621
bread_consumption_frequency	GO:0004150: [MF] dihydroneopterin aldolase activity	GOs	-0.176319	138194	89	0.0983601	0.548383
bread_consumption_frequency	GO:0004157: [MF] dihydropyrimidinase activity	GOs	0.027228	114281	89	0.800049	0.984369
bread_consumption_frequency	GO:0004159: [MF] dihydrouracil dehydrogenase (NAD+) activity	GOs	-0.0138521	119107	89	0.897485	0.98814
bread_consumption_frequency	GO:0004301: [MF] epoxide hydrolase activity	GOs	-0.0361994	121733	89	0.736277	0.979155
bread_consumption_frequency	GO:0004308: [MF] exo-alpha-sialidase activity	GOs	-0.157266	135956	89	0.141062	0.610717
bread_consumption_frequency	GO:0004309: [MF] exopolyphosphatase activity	GOs	0.111925	104331	89	0.296365	0.797117
bread_consumption_frequency	GO:0004310: [MF] farnesyl-diphosphate farnesyltransferase activity	GOs	0.0167378	115514	89	0.876283	0.98814
bread_consumption_frequency	GO:0004314: [MF] [acyl-carrier-protein] S-malonyltransferase activity	GOs	-0.17021	137476	89	0.110774	0.554626
bread_consumption_frequency	GO:0004320: [MF] oleoyl-[acyl-carrier-protein] hydrolase activity	GOs	0.0435121	112368	89	0.685565	0.96662
bread_consumption_frequency	GO:0004332: [MF] fructose-bisphosphate aldolase activity	GOs	0.0639049	109972	89	0.551868	0.955321
bread_consumption_frequency	GO:0004340: [MF] glucokinase activity	GOs	-0.0643406	125039	89	0.549154	0.955321
bread_consumption_frequency	GO:0004347: [MF] glucose-6-phosphate isomerase activity	GOs	-0.0343035	121510	89	0.749622	0.979155
bread_consumption_frequency	GO:0004350: [MF] glutamate-5-semialdehyde dehydrogenase activity	GOs	-0.0580137	124295	89	0.589185	0.960761
bread_consumption_frequency	GO:0004351: [MF] glutamate decarboxylase activity	GOs	-0.144167	134417	89	0.177691	0.667249
bread_consumption_frequency	GO:0004362: [MF] glutathione-disulfide reductase activity	GOs	0.0427798	112454	89	0.690586	0.967043
bread_consumption_frequency	GO:0004366: [MF] glycerol-3-phosphate O-acyltransferase activity	GOs	0.231646	90266.2	89	0.0289437	0.517621
bread_consumption_frequency	GO:0004373: [MF] glycogen (starch) synthase activity	GOs	-0.0336499	121433	89	0.75424	0.979155
bread_consumption_frequency	GO:0004375: [MF] glycine dehydrogenase (decarboxylating) activity	GOs	-0.0899843	128051	89	0.401687	0.889692
bread_consumption_frequency	GO:0004412: [MF] homoserine dehydrogenase activity	GOs	-0.208708	141999	89	0.0496715	0.517621
bread_consumption_frequency	GO:0004413: [MF] homoserine kinase activity	GOs	-0.00501073	118069	89	0.96283	0.996289
bread_consumption_frequency	GO:0004416: [MF] hydroxyacylglutathione hydrolase activity	GOs	0.10776	104820	89	0.314818	0.821653
bread_consumption_frequency	GO:0004425: [MF] indole-3-glycerol-phosphate synthase activity	GOs	-0.181893	138849	89	0.0880119	0.548383
bread_consumption_frequency	GO:0004473: [MF] malate dehydrogenase (decarboxylating) (NADP+) activity	GOs	-0.13411	133235	89	0.210217	0.697754
bread_consumption_frequency	GO:0004474: [MF] malate synthase activity	GOs	0.140239	101005	89	0.189925	0.681825
bread_consumption_frequency	GO:0004476: [MF] mannose-6-phosphate isomerase activity	GOs	-0.212665	142464	89	0.0454064	0.517621
bread_consumption_frequency	GO:0004497: [MF] monooxygenase activity	GOs	0.000399406	117433	89	0.997036	0.998393
bread_consumption_frequency	GO:0004515: [MF] nicotinate-nucleotide adenylyltransferase activity	GOs	-0.0227117	120148	89	0.832685	0.988011
bread_consumption_frequency	GO:0004540: [MF] ribonuclease activity	GOs	0.0532571	111223	89	0.620123	0.960761
bread_consumption_frequency	GO:0004555: [MF] alpha,alpha-trehalase activity	GOs	-0.0561074	124071	89	0.6015	0.960761
bread_consumption_frequency	GO:0004563: [MF] beta-N-acetylhexosaminidase activity	GOs	-0.20819	141938	89	0.0502527	0.517621
bread_consumption_frequency	GO:0004574: [MF] oligo-1,6-glucosidase activity	GOs	-0.0336953	121439	89	0.753919	0.979155
bread_consumption_frequency	GO:0004584: [MF] dolichyl-phosphate-mannose-glycolipid alpha-mannosyltransferase activity	GOs	-0.011025	118775	89	0.918326	0.995253
bread_consumption_frequency	GO:0004591: [MF] oxoglutarate dehydrogenase (succinyl-transferring) activity	GOs	0.166847	97878.9	89	0.118111	0.560836
bread_consumption_frequency	GO:0004604: [MF] phosphoadenylyl-sulfate reductase (thioredoxin) activity	GOs	0.1026	105427	89	0.338683	0.827044
bread_consumption_frequency	GO:0004605: [MF] phosphatidate cytidylyltransferase activity	GOs	0.0820143	107845	89	0.444824	0.913555
bread_consumption_frequency	GO:0004612: [MF] phosphoenolpyruvate carboxykinase (ATP) activity	GOs	-0.199839	140957	89	0.0604341	0.517621
bread_consumption_frequency	GO:0004613: [MF] phosphoenolpyruvate carboxykinase (GTP) activity	GOs	-0.057234	124204	89	0.594208	0.960761
bread_consumption_frequency	GO:0004622: [MF] lysophospholipase activity	GOs	-0.0260197	120537	89	0.808749	0.985219
bread_consumption_frequency	GO:0004643: [MF] phosphoribosylaminoimidazolecarboxamide formyltransferase activity	GOs	-0.0527034	123672	89	0.623769	0.960761
bread_consumption_frequency	GO:0004644: [MF] phosphoribosylglycinamide formyltransferase activity	GOs	-0.217622	143046	89	0.0404975	0.517621
bread_consumption_frequency	GO:0004657: [MF] proline dehydrogenase activity	GOs	-0.0542284	123851	89	0.613749	0.960761
bread_consumption_frequency	GO:0004659: [MF] prenyltransferase activity	GOs	-0.0171018	119489	89	0.873614	0.98814
bread_consumption_frequency	GO:0004719: [MF] protein-L-isoaspartate (D-aspartate) O-methyltransferase activity	GOs	0.12879	102350	89	0.229038	0.721893
bread_consumption_frequency	GO:0004730: [MF] pseudouridylate synthase activity	GOs	0.22935	90536	89	0.0306181	0.517621
bread_consumption_frequency	GO:0004733: [MF] pyridoxamine-phosphate oxidase activity	GOs	-0.125631	132239	89	0.240755	0.740266
bread_consumption_frequency	GO:0004739: [MF] pyruvate dehydrogenase (acetyl-transferring) activity	GOs	0.195634	94496.9	89	0.0661633	0.520605
bread_consumption_frequency	GO:0004742: [MF] dihydrolipoyllysine-residue acetyltransferase activity	GOs	0.167225	97834.3	89	0.117266	0.560836
bread_consumption_frequency	GO:0004747: [MF] ribokinase activity	GOs	-0.0406032	122250	89	0.705586	0.968782
bread_consumption_frequency	GO:0004748: [MF] ribonucleoside-diphosphate reductase activity, thioredoxin disulfide as acceptor	GOs	-0.0278313	120750	89	0.795714	0.984369
bread_consumption_frequency	GO:0004754: [MF] saccharopine dehydrogenase (NAD+, L-lysine-forming) activity	GOs	-0.030019	121007	89	0.780047	0.984369
bread_consumption_frequency	GO:0004775: [MF] succinate-CoA ligase (ADP-forming) activity	GOs	-0.0175466	119541	89	0.870356	0.98814
bread_consumption_frequency	GO:0004783: [MF] sulfite reductase (NADPH) activity	GOs	0.190078	95149.6	89	0.0743999	0.521548
bread_consumption_frequency	GO:0004784: [MF] superoxide dismutase activity	GOs	-0.116245	131136	89	0.277995	0.771362
bread_consumption_frequency	GO:0004788: [MF] thiamine diphosphokinase activity	GOs	-0.0438529	122632	89	0.683233	0.96662
bread_consumption_frequency	GO:0004791: [MF] thioredoxin-disulfide reductase activity	GOs	-0.112605	130709	89	0.293422	0.796896
bread_consumption_frequency	GO:0004798: [MF] thymidylate kinase activity	GOs	0.0216042	114942	89	0.840733	0.988011
bread_consumption_frequency	GO:0004799: [MF] thymidylate synthase activity	GOs	-0.0871158	127714	89	0.41692	0.903754
bread_consumption_frequency	GO:0004801: [MF] sedoheptulose-7-phosphate:D-glyceraldehyde-3-phosphate glyceronetransferase activity	GOs	-0.0459952	122884	89	0.668644	0.963677
bread_consumption_frequency	GO:0004808: [MF] tRNA (5-methylaminomethyl-2-thiouridylate)-methyltransferase activity	GOs	0.256313	87368.4	89	0.0153289	0.517621
bread_consumption_frequency	GO:0004826: [MF] phenylalanine-tRNA ligase activity	GOs	0.0271051	114296	89	0.800932	0.984369
bread_consumption_frequency	GO:0004844: [MF] uracil DNA N-glycosylase activity	GOs	-0.0147689	119215	89	0.89074	0.98814
bread_consumption_frequency	GO:0004849: [MF] uridine kinase activity	GOs	-0.0487003	123201	89	0.650396	0.963677
bread_consumption_frequency	GO:0004854: [MF] xanthine dehydrogenase activity	GOs	0.0638323	109981	89	0.552321	0.955321
bread_consumption_frequency	GO:0004888: [MF] transmembrane signaling receptor activity	GOs	-0.052894	123694	89	0.622513	0.960761
bread_consumption_frequency	GO:0005096: [MF] GTPase activator activity	GOs	0.172237	97245.6	89	0.106529	0.554626
bread_consumption_frequency	GO:0005304: [MF] L-valine transmembrane transporter activity	GOs	0.179182	96429.7	89	0.0929319	0.548383
bread_consumption_frequency	GO:0005315: [MF] inorganic phosphate transmembrane transporter activity	GOs	-0.156413	135855	89	0.143259	0.614805
bread_consumption_frequency	GO:0005328: [MF] neurotransmitter:sodium symporter activity	GOs	-0.0872792	127734	89	0.416044	0.903754
bread_consumption_frequency	GO:0005384: [MF] manganese ion transmembrane transporter activity	GOs	0.147635	100136	89	0.167377	0.655265
bread_consumption_frequency	GO:0005576: [CC] extracellular region	GOs	-0.19058	139869	89	0.0736233	0.521548
bread_consumption_frequency	GO:0005887: [CC] integral component of plasma membrane	GOs	-0.0184544	119648	89	0.863712	0.98814
bread_consumption_frequency	GO:0005960: [CC] glycine cleavage complex	GOs	-0.0699868	125702	89	0.514582	0.94212
bread_consumption_frequency	GO:0005996: [BP] monosaccharide metabolic process	GOs	-0.0672182	125377	89	0.531394	0.949069
bread_consumption_frequency	GO:0006002: [BP] fructose 6-phosphate metabolic process	GOs	-0.124932	132157	89	0.243403	0.740266
bread_consumption_frequency	GO:0006051: [BP] N-acetylmannosamine metabolic process	GOs	-0.000680805	117560	89	0.994948	0.998393
bread_consumption_frequency	GO:0006064: [BP] glucuronate catabolic process	GOs	-0.0799356	126871	89	0.456487	0.924657
bread_consumption_frequency	GO:0006097: [BP] glyoxylate cycle	GOs	-0.000798811	117574	89	0.994072	0.998393
bread_consumption_frequency	GO:0006099: [BP] tricarboxylic acid cycle	GOs	-0.0868707	127686	89	0.418237	0.903754
bread_consumption_frequency	GO:0006109: [BP] regulation of carbohydrate metabolic process	GOs	-0.0418922	122401	89	0.696688	0.967043
bread_consumption_frequency	GO:0006166: [BP] purine ribonucleoside salvage	GOs	-0.02568	120497	89	0.811199	0.985219
bread_consumption_frequency	GO:0006168: [BP] adenine salvage	GOs	-0.0474657	123056	89	0.658699	0.963677
bread_consumption_frequency	GO:0006171: [BP] cAMP biosynthetic process	GOs	0.0122363	116042	89	0.909389	0.990104
bread_consumption_frequency	GO:0006189: [BP] 'de novo' IMP biosynthetic process	GOs	-0.141798	134138	89	0.184999	0.675909
bread_consumption_frequency	GO:0006203: [BP] dGTP catabolic process	GOs	0.129131	102310	89	0.227797	0.721893
bread_consumption_frequency	GO:0006220: [BP] pyrimidine nucleotide metabolic process	GOs	-0.0717932	125914	89	0.503761	0.939406
bread_consumption_frequency	GO:0006233: [BP] dTDP biosynthetic process	GOs	0.0281763	114170	89	0.793238	0.984369
bread_consumption_frequency	GO:0006235: [BP] dTTP biosynthetic process	GOs	-0.00539198	118113	89	0.960004	0.995253
bread_consumption_frequency	GO:0006269: [BP] DNA replication, synthesis of RNA primer	GOs	-0.0566521	124135	89	0.597969	0.960761
bread_consumption_frequency	GO:0006282: [BP] regulation of DNA repair	GOs	0.104563	105196	89	0.329474	0.827044
bread_consumption_frequency	GO:0006289: [BP] nucleotide-excision repair	GOs	0.0904835	106850	89	0.399069	0.889692
bread_consumption_frequency	GO:0006307: [BP] DNA dealkylation involved in DNA repair	GOs	0.0568427	110802	89	0.596736	0.960761
bread_consumption_frequency	GO:0006355: [BP] regulation of transcription, DNA-templated	GOs	-0.0537564	123795	89	0.616843	0.960761
bread_consumption_frequency	GO:0006396: [BP] RNA processing	GOs	0.00824228	116512	89	0.938894	0.995253
bread_consumption_frequency	GO:0006402: [BP] mRNA catabolic process	GOs	0.0223576	114853	89	0.835256	0.988011
bread_consumption_frequency	GO:0006415: [BP] translational termination	GOs	0.0550181	111016	89	0.608588	0.960761
bread_consumption_frequency	GO:0006418: [BP] tRNA aminoacylation for protein translation	GOs	-0.0226753	120144	89	0.832948	0.988011
bread_consumption_frequency	GO:0006449: [BP] regulation of translational termination	GOs	-0.191088	139929	89	0.0728437	0.521548
bread_consumption_frequency	GO:0006464: [BP] cellular protein modification process	GOs	0.0266694	114347	89	0.804068	0.984369
bread_consumption_frequency	GO:0006482: [BP] protein demethylation	GOs	-0.049756	123325	89	0.643329	0.963677
bread_consumption_frequency	GO:0006486: [BP] protein glycosylation	GOs	-0.0311083	121135	89	0.772278	0.979995
bread_consumption_frequency	GO:0006493: [BP] protein O-linked glycosylation	GOs	0.081874	107861	89	0.445606	0.913555
bread_consumption_frequency	GO:0006508: [BP] proteolysis	GOs	-0.210696	142233	89	0.0474896	0.517621
bread_consumption_frequency	GO:0006535: [BP] cysteine biosynthetic process from serine	GOs	-0.0774756	126582	89	0.470505	0.932518
bread_consumption_frequency	GO:0006536: [BP] glutamate metabolic process	GOs	-0.144167	134417	89	0.177691	0.667249
bread_consumption_frequency	GO:0006537: [BP] glutamate biosynthetic process	GOs	-0.0592664	124443	89	0.581155	0.960761
bread_consumption_frequency	GO:0006543: [BP] glutamine catabolic process	GOs	0.00842383	116490	89	0.937551	0.995253
bread_consumption_frequency	GO:0006546: [BP] glycine catabolic process	GOs	0.00268691	117164	89	0.980063	0.998393
bread_consumption_frequency	GO:0006566: [BP] threonine metabolic process	GOs	0.21592	92113.8	89	0.0421308	0.517621
bread_consumption_frequency	GO:0006567: [BP] threonine catabolic process	GOs	-0.072592	126008	89	0.499013	0.939406
bread_consumption_frequency	GO:0006580: [BP] ethanolamine metabolic process	GOs	0.111629	104366	89	0.297654	0.797117
bread_consumption_frequency	GO:0006596: [BP] polyamine biosynthetic process	GOs	-0.024627	120373	89	0.818806	0.985279
bread_consumption_frequency	GO:0006635: [BP] fatty acid beta-oxidation	GOs	0.159499	98742.1	89	0.135434	0.594996
bread_consumption_frequency	GO:0006695: [BP] cholesterol biosynthetic process	GOs	0.0508078	111511	89	0.63632	0.963677
bread_consumption_frequency	GO:0006696: [BP] ergosterol biosynthetic process	GOs	0.0167378	115514	89	0.876283	0.98814
bread_consumption_frequency	GO:0006725: [BP] cellular aromatic compound metabolic process	GOs	0.0501345	111590	89	0.640804	0.963677
bread_consumption_frequency	GO:0006749: [BP] glutathione metabolic process	GOs	0.011088	116177	89	0.917861	0.995253
bread_consumption_frequency	GO:0006750: [BP] glutathione biosynthetic process	GOs	0.105703	105062	89	0.324196	0.827044
bread_consumption_frequency	GO:0006760: [BP] folic acid-containing compound metabolic process	GOs	0.0983616	105924	89	0.359117	0.856074
bread_consumption_frequency	GO:0006772: [BP] thiamine metabolic process	GOs	-0.0833759	127275	89	0.437276	0.909071
bread_consumption_frequency	GO:0006782: [BP] protoporphyrinogen IX biosynthetic process	GOs	-0.0503523	123395	89	0.639352	0.963677
bread_consumption_frequency	GO:0006808: [BP] regulation of nitrogen utilization	GOs	-0.0236557	120259	89	0.825837	0.986715
bread_consumption_frequency	GO:0006824: [BP] cobalt ion transport	GOs	0.0150594	115711	89	0.888605	0.98814
bread_consumption_frequency	GO:0006829: [BP] zinc II ion transport	GOs	-0.0728462	126038	89	0.497508	0.939406
bread_consumption_frequency	GO:0006935: [BP] chemotaxis	GOs	-0.0323972	121286	89	0.763114	0.979995
bread_consumption_frequency	GO:0006974: [BP] cellular response to DNA damage stimulus	GOs	0.0352477	113339	89	0.742967	0.979155
bread_consumption_frequency	GO:0006979: [BP] response to oxidative stress	GOs	-0.0464854	122941	89	0.665322	0.963677
bread_consumption_frequency	GO:0007165: [BP] signal transduction	GOs	-0.0854184	127515	89	0.42609	0.903754
bread_consumption_frequency	GO:0008047: [MF] enzyme activator activity	GOs	0.111843	104341	89	0.296724	0.797117
bread_consumption_frequency	GO:0008092: [MF] cytoskeletal protein binding	GOs	0.02578	114451	89	0.810477	0.985219
bread_consumption_frequency	GO:0008113: [MF] peptide-methionine (S)-S-oxide reductase activity	GOs	0.134491	101680	89	0.208911	0.697754
bread_consumption_frequency	GO:0008115: [MF] sarcosine oxidase activity	GOs	-0.00113418	117613	89	0.991584	0.998393
bread_consumption_frequency	GO:0008156: [BP] negative regulation of DNA replication	GOs	0.00954129	116359	89	0.929287	0.995253
bread_consumption_frequency	GO:0008171: [MF] O-methyltransferase activity	GOs	-0.123607	132001	89	0.248478	0.74218
bread_consumption_frequency	GO:0008173: [MF] RNA methyltransferase activity	GOs	0.0603012	110396	89	0.574559	0.960761
bread_consumption_frequency	GO:0008176: [MF] tRNA (guanine-N7-)-methyltransferase activity	GOs	0.0415654	112597	89	0.69894	0.967043
bread_consumption_frequency	GO:0008177: [MF] succinate dehydrogenase (ubiquinone) activity	GOs	-0.0885228	127880	89	0.409407	0.894135
bread_consumption_frequency	GO:0008195: [MF] phosphatidate phosphatase activity	GOs	0.0539942	111137	89	0.615283	0.960761
bread_consumption_frequency	GO:0008198: [MF] ferrous iron binding	GOs	-0.0100396	118659	89	0.925604	0.995253
bread_consumption_frequency	GO:0008201: [MF] heparin binding	GOs	-0.044241	122677	89	0.680581	0.96662
bread_consumption_frequency	GO:0008218: [BP] bioluminescence	GOs	-0.0638232	124978	89	0.552377	0.955321
bread_consumption_frequency	GO:0008233: [MF] peptidase activity	GOs	0.038588	112947	89	0.719575	0.978942
bread_consumption_frequency	GO:0008235: [MF] metalloexopeptidase activity	GOs	0.209834	92828.7	89	0.0484252	0.517621
bread_consumption_frequency	GO:0008276: [MF] protein methyltransferase activity	GOs	0.0646039	109890	89	0.547517	0.955321
bread_consumption_frequency	GO:0008320: [MF] protein transmembrane transporter activity	GOs	-0.13578	133431	89	0.204541	0.694467
bread_consumption_frequency	GO:0008378: [MF] galactosyltransferase activity	GOs	-0.0455459	122831	89	0.671693	0.963677
bread_consumption_frequency	GO:0008409: [MF] 5'-3' exonuclease activity	GOs	-0.0157402	119329	89	0.883603	0.98814
bread_consumption_frequency	GO:0008417: [MF] fucosyltransferase activity	GOs	-0.0127679	118980	89	0.90547	0.98814
bread_consumption_frequency	GO:0008425: [MF] 2-polyprenyl-6-methoxy-1,4-benzoquinone methyltransferase activity	GOs	0.171977	97276.1	89	0.107066	0.554626
bread_consumption_frequency	GO:0008483: [MF] transaminase activity	GOs	-0.188429	139617	89	0.0769973	0.523465
bread_consumption_frequency	GO:0008495: [MF] protoheme IX farnesyltransferase activity	GOs	0.195065	94563.8	89	0.0669716	0.520605
bread_consumption_frequency	GO:0008519: [MF] ammonium transmembrane transporter activity	GOs	-0.031898	121227	89	0.76666	0.979995
bread_consumption_frequency	GO:0008556: [MF] potassium-transporting ATPase activity	GOs	-0.0404217	122229	89	0.706842	0.968782
bread_consumption_frequency	GO:0008565: [MF] protein transporter activity	GOs	0.0359011	113262	89	0.738372	0.979155
bread_consumption_frequency	GO:0008664: [MF] 2'-5'-RNA ligase activity	GOs	0.155336	99231.1	89	0.146068	0.61785
bread_consumption_frequency	GO:0008666: [MF] 2,3,4,5-tetrahydropyridine-2,6-dicarboxylate N-succinyltransferase activity	GOs	0.236458	89700.9	89	0.0256849	0.517621
bread_consumption_frequency	GO:0008667: [MF] 2,3-dihydro-2,3-dihydroxybenzoate dehydrogenase activity	GOs	0.008526	116478	89	0.936795	0.995253
bread_consumption_frequency	GO:0008672: [MF] 2-dehydro-3-deoxyglucarate aldolase activity	GOs	0.253366	87714.6	89	0.0165893	0.517621
bread_consumption_frequency	GO:0008674: [MF] 2-dehydro-3-deoxy-6-phosphogalactonate aldolase activity	GOs	0.136689	101422	89	0.201497	0.689775
bread_consumption_frequency	GO:0008675: [MF] 2-dehydro-3-deoxy-phosphogluconate aldolase activity	GOs	-0.0366001	121780	89	0.733467	0.979155
bread_consumption_frequency	GO:0008684: [MF] 2-oxopent-4-enoate hydratase activity	GOs	0.167094	97849.8	89	0.117559	0.560836
bread_consumption_frequency	GO:0008695: [MF] 3-phenylpropionate dioxygenase activity	GOs	0.0854284	107444	89	0.426036	0.903754
bread_consumption_frequency	GO:0008705: [MF] methionine synthase activity	GOs	-0.148125	134882	89	0.165958	0.655265
bread_consumption_frequency	GO:0008707: [MF] 4-phytase activity	GOs	0.140085	101023	89	0.190419	0.681825
bread_consumption_frequency	GO:0008712: [MF] ADP-glyceromanno-heptose 6-epimerase activity	GOs	0.0201111	115117	89	0.85161	0.98814
bread_consumption_frequency	GO:0008721: [MF] D-serine ammonia-lyase activity	GOs	0.240037	89280.4	89	0.023468	0.517621
bread_consumption_frequency	GO:0008726: [MF] alkanesulfonate monooxygenase activity	GOs	0.167155	97842.6	89	0.117423	0.560836
bread_consumption_frequency	GO:0008737: [MF] L-fuculokinase activity	GOs	-0.00349028	117890	89	0.974104	0.998393
bread_consumption_frequency	GO:0008742: [MF] L-ribulose-phosphate 4-epimerase activity	GOs	0.0523857	111326	89	0.625866	0.960761
bread_consumption_frequency	GO:0008743: [MF] L-threonine 3-dehydrogenase activity	GOs	-0.146645	134708	89	0.170275	0.660215
bread_consumption_frequency	GO:0008750: [MF] NAD(P)+ transhydrogenase (AB-specific) activity	GOs	0.0491919	111701	89	0.647102	0.963677
bread_consumption_frequency	GO:0008752: [MF] FMN reductase activity	GOs	0.16456	98147.5	89	0.123308	0.568429
bread_consumption_frequency	GO:0008767: [MF] UDP-galactopyranose mutase activity	GOs	-0.0329328	121349	89	0.759316	0.979995
bread_consumption_frequency	GO:0008770: [MF] [acyl-carrier-protein] phosphodiesterase activity	GOs	-0.0540537	123830	89	0.614893	0.960761
bread_consumption_frequency	GO:0008772: [MF] [isocitrate dehydrogenase (NADP+)] kinase activity	GOs	0.150483	99801.3	89	0.159246	0.651141
bread_consumption_frequency	GO:0008773: [MF] [protein-PII] uridylyltransferase activity	GOs	0.0088846	116436	89	0.934143	0.995253
bread_consumption_frequency	GO:0008775: [MF] acetate CoA-transferase activity	GOs	0.0145812	115767	89	0.892121	0.98814
bread_consumption_frequency	GO:0008779: [MF] acyl-[acyl-carrier-protein]-phospholipid O-acyltransferase activity	GOs	0.202507	93689.4	89	0.0570127	0.517621
bread_consumption_frequency	GO:0008782: [MF] adenosylhomocysteine nucleosidase activity	GOs	0.0428363	112448	89	0.690198	0.967043
bread_consumption_frequency	GO:0008788: [MF] alpha,alpha-phosphotrehalase activity	GOs	0.104594	105192	89	0.32933	0.827044
bread_consumption_frequency	GO:0008789: [MF] altronate dehydratase activity	GOs	0.128082	102433	89	0.231626	0.725331
bread_consumption_frequency	GO:0008791: [MF] arginine N-succinyltransferase activity	GOs	0.201364	93823.8	89	0.0584593	0.517621
bread_consumption_frequency	GO:0008795: [MF] NAD+ synthase activity	GOs	-0.10321	129605	89	0.335803	0.827044
bread_consumption_frequency	GO:0008802: [MF] betaine-aldehyde dehydrogenase activity	GOs	0.1881	95382.1	89	0.0775241	0.523465
bread_consumption_frequency	GO:0008806: [MF] carboxymethylenebutenolidase activity	GOs	0.194907	94582.4	89	0.0671977	0.520605
bread_consumption_frequency	GO:0008810: [MF] cellulase activity	GOs	-0.0670275	125354	89	0.532562	0.949069
bread_consumption_frequency	GO:0008812: [MF] choline dehydrogenase activity	GOs	0.228604	90623.6	89	0.0311793	0.517621
bread_consumption_frequency	GO:0008815: [MF] citrate (pro-3S)-lyase activity	GOs	0.134037	101733	89	0.210464	0.697754
bread_consumption_frequency	GO:0008825: [MF] cyclopropane-fatty-acyl-phospholipid synthase activity	GOs	0.170952	97396.6	89	0.109206	0.554626
bread_consumption_frequency	GO:0008828: [MF] dATP pyrophosphohydrolase activity	GOs	0.208307	93008.1	89	0.0501208	0.517621
bread_consumption_frequency	GO:0008829: [MF] dCTP deaminase activity	GOs	-0.00905653	118544	89	0.932871	0.995253
bread_consumption_frequency	GO:0008830: [MF] dTDP-4-dehydrorhamnose 3,5-epimerase activity	GOs	0.0600742	110422	89	0.576003	0.960761
bread_consumption_frequency	GO:0008833: [MF] deoxyribonuclease IV (phage-T4-induced) activity	GOs	-0.0421918	122437	89	0.694627	0.967043
bread_consumption_frequency	GO:0008838: [MF] diaminopropionate ammonia-lyase activity	GOs	0.0914473	106737	89	0.394045	0.889692
bread_consumption_frequency	GO:0008847: [MF] Enterobacter ribonuclease activity	GOs	0.00876289	116451	89	0.935043	0.995253
bread_consumption_frequency	GO:0008851: [MF] ethanolamine ammonia-lyase activity	GOs	0.142543	100734	89	0.182679	0.675909
bread_consumption_frequency	GO:0008853: [MF] exodeoxyribonuclease III activity	GOs	-0.0067082	118268	89	0.950251	0.995253
bread_consumption_frequency	GO:0008860: [MF] ferredoxin-NAD+ reductase activity	GOs	0.0630889	110068	89	0.556968	0.95835
bread_consumption_frequency	GO:0008867: [MF] galactarate dehydratase activity	GOs	0.0369723	113136	89	0.730859	0.979155
bread_consumption_frequency	GO:0008869: [MF] galactonate dehydratase activity	GOs	0.0316923	113757	89	0.768122	0.979995
bread_consumption_frequency	GO:0008876: [MF] quinoprotein glucose dehydrogenase activity	GOs	0.175815	96825.3	89	0.0993425	0.548383
bread_consumption_frequency	GO:0008881: [MF] glutamate racemase activity	GOs	-0.0246542	120376	89	0.818609	0.985279
bread_consumption_frequency	GO:0008888: [MF] glycerol dehydrogenase [NAD+] activity	GOs	0.0626068	110125	89	0.559991	0.95835
bread_consumption_frequency	GO:0008890: [MF] glycine C-acetyltransferase activity	GOs	-0.118415	131391	89	0.269063	0.764595
bread_consumption_frequency	GO:0008892: [MF] guanine deaminase activity	GOs	-0.0866347	127658	89	0.419508	0.903754
bread_consumption_frequency	GO:0008899: [MF] homoserine O-succinyltransferase activity	GOs	-0.13096	132865	89	0.221223	0.714124
bread_consumption_frequency	GO:0008901: [MF] ferredoxin hydrogenase activity	GOs	-0.0480558	123126	89	0.654726	0.963677
bread_consumption_frequency	GO:0008903: [MF] hydroxypyruvate isomerase activity	GOs	0.029032	114069	89	0.787104	0.984369
bread_consumption_frequency	GO:0008908: [MF] isochorismatase activity	GOs	0.122108	103135	89	0.254305	0.75168
bread_consumption_frequency	GO:0008910: [MF] kanamycin kinase activity	GOs	0.0194608	115194	89	0.856356	0.98814
bread_consumption_frequency	GO:0008911: [MF] lactaldehyde dehydrogenase activity	GOs	0.107147	104892	89	0.317594	0.82306
bread_consumption_frequency	GO:0008912: [MF] lactaldehyde reductase activity	GOs	0.00049018	117422	89	0.996362	0.998393
bread_consumption_frequency	GO:0008918: [MF] lipopolysaccharide 3-alpha-galactosyltransferase activity	GOs	0.124082	102903	89	0.246652	0.74218
bread_consumption_frequency	GO:0008919: [MF] lipopolysaccharide glucosyltransferase I activity	GOs	0.226169	90909.6	89	0.0330717	0.517621
bread_consumption_frequency	GO:0008923: [MF] lysine decarboxylase activity	GOs	0.0851894	107472	89	0.427336	0.903787
bread_consumption_frequency	GO:0008925: [MF] maltose O-acetyltransferase activity	GOs	-0.170319	137489	89	0.110543	0.554626
bread_consumption_frequency	GO:0008926: [MF] mannitol-1-phosphate 5-dehydrogenase activity	GOs	0.0449248	112202	89	0.675918	0.9641
bread_consumption_frequency	GO:0008927: [MF] mannonate dehydratase activity	GOs	-0.136733	133543	89	0.201351	0.689775
bread_consumption_frequency	GO:0008932: [MF] lytic endotransglycosylase activity	GOs	-0.0414293	122347	89	0.699879	0.967043
bread_consumption_frequency	GO:0008934: [MF] inositol monophosphate 1-phosphatase activity	GOs	-0.105815	129911	89	0.323681	0.827044
bread_consumption_frequency	GO:0008936: [MF] nicotinamidase activity	GOs	0.222304	91363.7	89	0.0362742	0.517621
bread_consumption_frequency	GO:0008940: [MF] nitrate reductase activity	GOs	0.238042	89514.8	89	0.0246828	0.517621
bread_consumption_frequency	GO:0008942: [MF] nitrite reductase [NAD(P)H] activity	GOs	0.174959	96925.8	89	0.101025	0.548383
bread_consumption_frequency	GO:0008949: [MF] oxalyl-CoA decarboxylase activity	GOs	-0.0335152	121417	89	0.755193	0.979155
bread_consumption_frequency	GO:0008960: [MF] phosphatidylglycerol-membrane-oligosaccharide glycerophosphotransferase activity	GOs	0.177754	96597.5	89	0.09561	0.548383
bread_consumption_frequency	GO:0008964: [MF] phosphoenolpyruvate carboxylase activity	GOs	0.067731	109523	89	0.528259	0.949069
bread_consumption_frequency	GO:0008966: [MF] phosphoglucosamine mutase activity	GOs	0.0670366	109605	89	0.532506	0.949069
bread_consumption_frequency	GO:0008968: [MF] D-sedoheptulose 7-phosphate isomerase activity	GOs	-0.052277	123621	89	0.626584	0.960761
bread_consumption_frequency	GO:0008970: [MF] phosphatidylcholine 1-acylhydrolase activity	GOs	0.204649	93437.8	89	0.0543828	0.517621
bread_consumption_frequency	GO:0008980: [MF] propionate kinase activity	GOs	0.159346	98760.1	89	0.135814	0.594996
bread_consumption_frequency	GO:0008982: [MF] protein-N(PI)-phosphohistidine-sugar phosphotransferase activity	GOs	0.037172	113113	89	0.729462	0.979155
bread_consumption_frequency	GO:0009010: [MF] sorbitol-6-phosphate 2-dehydrogenase activity	GOs	0.029723	113988	89	0.782162	0.984369
bread_consumption_frequency	GO:0009012: [MF] aminoglycoside 3''-adenylyltransferase activity	GOs	-0.144407	134445	89	0.176963	0.667249
bread_consumption_frequency	GO:0009013: [MF] succinate-semialdehyde dehydrogenase [NAD(P)+] activity	GOs	0.11152	104379	89	0.29813	0.797117
bread_consumption_frequency	GO:0009014: [MF] succinyl-diaminopimelate desuccinylase activity	GOs	0.0653573	109802	89	0.542846	0.955321
bread_consumption_frequency	GO:0009016: [MF] succinyldiaminopimelate transaminase activity	GOs	0.10573	105059	89	0.324072	0.827044
bread_consumption_frequency	GO:0009018: [MF] sucrose phosphorylase activity	GOs	0.062871	110094	89	0.558333	0.95835
bread_consumption_frequency	GO:0009022: [MF] tRNA nucleotidyltransferase activity	GOs	0.0456049	112122	89	0.671293	0.963677
bread_consumption_frequency	GO:0009025: [MF] tagatose-bisphosphate aldolase activity	GOs	0.0725478	108957	89	0.499275	0.939406
bread_consumption_frequency	GO:0009033: [MF] trimethylamine-N-oxide reductase activity	GOs	0.101583	105546	89	0.343516	0.829176
bread_consumption_frequency	GO:0009034: [MF] tryptophanase activity	GOs	0.0463954	112029	89	0.665932	0.963677
bread_consumption_frequency	GO:0009052: [BP] pentose-phosphate shunt, non-oxidative branch	GOs	0.00830582	116504	89	0.938424	0.995253
bread_consumption_frequency	GO:0009056: [BP] catabolic process	GOs	0.185064	95738.6	89	0.0825204	0.532128
bread_consumption_frequency	GO:0009081: [BP] branched-chain amino acid metabolic process	GOs	-0.213909	142610	89	0.0441306	0.517621
bread_consumption_frequency	GO:0009113: [BP] purine nucleobase biosynthetic process	GOs	-0.132439	133039	89	0.216003	0.706571
bread_consumption_frequency	GO:0009156: [BP] ribonucleoside monophosphate biosynthetic process	GOs	-0.0323337	121279	89	0.763565	0.979995
bread_consumption_frequency	GO:0009164: [BP] nucleoside catabolic process	GOs	0.0585674	110600	89	0.585629	0.960761
bread_consumption_frequency	GO:0009190: [BP] cyclic nucleotide biosynthetic process	GOs	-0.0950818	128650	89	0.37544	0.874443
bread_consumption_frequency	GO:0009242: [BP] colanic acid biosynthetic process	GOs	0.189098	95264.7	89	0.0759341	0.522313
bread_consumption_frequency	GO:0009247: [BP] glycolipid biosynthetic process	GOs	0.0771125	108421	89	0.472594	0.932518
bread_consumption_frequency	GO:0009257: [BP] 10-formyltetrahydrofolate biosynthetic process	GOs	-0.144604	134468	89	0.176367	0.667249
bread_consumption_frequency	GO:0009263: [BP] deoxyribonucleotide biosynthetic process	GOs	0.0334502	113550	89	0.755653	0.979155
bread_consumption_frequency	GO:0009271: [BP] phage shock	GOs	0.107454	104856	89	0.316203	0.822351
bread_consumption_frequency	GO:0009288: [CC] bacterial-type flagellum	GOs	-0.0356742	121671	89	0.739967	0.979155
bread_consumption_frequency	GO:0009289: [CC] pilus	GOs	0.219129	91736.7	89	0.039095	0.517621
bread_consumption_frequency	GO:0009297: [BP] pilus assembly	GOs	0.0960666	106194	89	0.370492	0.868415
bread_consumption_frequency	GO:0009298: [BP] GDP-mannose biosynthetic process	GOs	0.0456484	112117	89	0.670997	0.963677
bread_consumption_frequency	GO:0009314: [BP] response to radiation	GOs	0.159361	98758.2	89	0.135776	0.594996
bread_consumption_frequency	GO:0009317: [CC] acetyl-CoA carboxylase complex	GOs	-0.0335501	121421	89	0.754946	0.979155
bread_consumption_frequency	GO:0009325: [CC] nitrate reductase complex	GOs	0.372517	73716.7	89	0.00032447	0.23881
bread_consumption_frequency	GO:0009337: [CC] sulfite reductase complex (NADPH)	GOs	0.0979336	105975	89	0.361221	0.856074
bread_consumption_frequency	GO:0009347: [CC] aspartate carbamoyltransferase complex	GOs	0.0754151	108620	89	0.482425	0.939406
bread_consumption_frequency	GO:0009349: [CC] riboflavin synthase complex	GOs	-0.11571	131074	89	0.28023	0.771362
bread_consumption_frequency	GO:0009372: [BP] quorum sensing	GOs	0.0641591	109943	89	0.550284	0.955321
bread_consumption_frequency	GO:0009375: [CC] ferredoxin hydrogenase complex	GOs	0.0615658	110247	89	0.566547	0.960761
bread_consumption_frequency	GO:0009380: [CC] excinuclease repair complex	GOs	0.0955306	106257	89	0.37318	0.871938
bread_consumption_frequency	GO:0009401: [BP] phosphoenolpyruvate-dependent sugar phosphotransferase system	GOs	0.0359465	113257	89	0.738053	0.979155
bread_consumption_frequency	GO:0009420: [CC] bacterial-type flagellum filament	GOs	-0.035892	121697	89	0.738436	0.979155
bread_consumption_frequency	GO:0009421: [CC] bacterial-type flagellum filament cap	GOs	-0.0947734	128614	89	0.376997	0.8753
bread_consumption_frequency	GO:0009424: [CC] bacterial-type flagellum hook	GOs	-0.0363459	121750	89	0.735249	0.979155
bread_consumption_frequency	GO:0009425: [CC] bacterial-type flagellum basal body	GOs	-0.00746162	118357	89	0.944672	0.995253
bread_consumption_frequency	GO:0009431: [CC] bacterial-type flagellum basal body, MS ring	GOs	-0.0266422	120610	89	0.804264	0.984369
bread_consumption_frequency	GO:0009436: [BP] glyoxylate catabolic process	GOs	0.222132	91383.9	89	0.0364224	0.517621
bread_consumption_frequency	GO:0009437: [BP] carnitine metabolic process	GOs	0.237437	89585.9	89	0.0250615	0.517621
bread_consumption_frequency	GO:0009447: [BP] putrescine catabolic process	GOs	0.191401	94994.2	89	0.0723671	0.521548
bread_consumption_frequency	GO:0009522: [CC] photosystem I	GOs	-0.0718933	125926	89	0.503164	0.939406
bread_consumption_frequency	GO:0009636: [BP] response to toxic substance	GOs	0.0859684	107380	89	0.423106	0.903754
bread_consumption_frequency	GO:0009678: [MF] hydrogen-translocating pyrophosphatase activity	GOs	-0.148497	134925	89	0.164885	0.655265
bread_consumption_frequency	GO:0009976: [MF] tocopherol cyclase activity	GOs	0.0444836	112254	89	0.678925	0.966517
bread_consumption_frequency	GO:0010133: [BP] proline catabolic process to glutamate	GOs	-0.120112	131591	89	0.26221	0.753855
bread_consumption_frequency	GO:0010165: [BP] response to X-ray	GOs	0.163444	98278.5	89	0.125906	0.568429
bread_consumption_frequency	GO:0010212: [BP] response to ionizing radiation	GOs	0.192397	94877.2	89	0.070867	0.521548
bread_consumption_frequency	GO:0010285: [MF] L,L-diaminopimelate aminotransferase activity	GOs	-0.0180277	119598	89	0.866833	0.98814
bread_consumption_frequency	GO:0010608: [BP] posttranscriptional regulation of gene expression	GOs	0.0895928	106955	89	0.403746	0.889692
bread_consumption_frequency	GO:0015075: [MF] ion transmembrane transporter activity	GOs	0.272804	85430.9	89	0.00969542	0.517621
bread_consumption_frequency	GO:0015128: [MF] gluconate transmembrane transporter activity	GOs	-0.211422	142318	89	0.0467126	0.517621
bread_consumption_frequency	GO:0015209: [MF] cytosine transmembrane transporter activity	GOs	0.0982134	105942	89	0.359845	0.856074
bread_consumption_frequency	GO:0015232: [MF] heme transporter activity	GOs	0.0456348	112119	89	0.67109	0.963677
bread_consumption_frequency	GO:0015238: [MF] drug transmembrane transporter activity	GOs	-0.0896666	128014	89	0.403358	0.889692
bread_consumption_frequency	GO:0015267: [MF] channel activity	GOs	0.00213319	117229	89	0.984171	0.998393
bread_consumption_frequency	GO:0015288: [MF] porin activity	GOs	0.0405488	112716	89	0.705963	0.968782
bread_consumption_frequency	GO:0015297: [MF] antiporter activity	GOs	-0.115946	131101	89	0.279244	0.771362
bread_consumption_frequency	GO:0015321: [MF] sodium-dependent phosphate transmembrane transporter activity	GOs	0.0350297	113365	89	0.744502	0.979155
bread_consumption_frequency	GO:0015385: [MF] sodium:proton antiporter activity	GOs	0.137128	101370	89	0.200039	0.689775
bread_consumption_frequency	GO:0015407: [MF] monosaccharide-transporting ATPase activity	GOs	0.0271051	114296	89	0.800932	0.984369
bread_consumption_frequency	GO:0015413: [MF] nickel-transporting ATPase activity	GOs	0.18519	95723.9	89	0.0823087	0.532128
bread_consumption_frequency	GO:0015415: [MF] phosphate ion transmembrane-transporting ATPase activity	GOs	-0.0496806	123316	89	0.643833	0.963677
bread_consumption_frequency	GO:0015417: [MF] polyamine-transporting ATPase activity	GOs	0.090302	106871	89	0.40002	0.889692
bread_consumption_frequency	GO:0015426: [MF] polar-amino acid-transporting ATPase activity	GOs	-0.0312429	121150	89	0.771319	0.979995
bread_consumption_frequency	GO:0015438: [MF] teichoic-acid-transporting ATPase activity	GOs	-0.0580863	124304	89	0.588718	0.960761
bread_consumption_frequency	GO:0015444: [MF] magnesium-importing ATPase activity	GOs	0.0858995	107389	89	0.42348	0.903754
bread_consumption_frequency	GO:0015445: [MF] silver-exporting ATPase activity	GOs	-0.0409215	122287	89	0.703386	0.968782
bread_consumption_frequency	GO:0015473: [MF] fimbrial usher porin activity	GOs	0.124549	102848	89	0.244864	0.741646
bread_consumption_frequency	GO:0015503: [MF] glutathione-regulated potassium exporter activity	GOs	0.149436	99924.3	89	0.162201	0.652349
bread_consumption_frequency	GO:0015565: [MF] threonine efflux transmembrane transporter activity	GOs	0.255298	87487.6	89	0.015753	0.517621
bread_consumption_frequency	GO:0015574: [MF] trehalose transmembrane transporter activity	GOs	0.0991387	105833	89	0.355314	0.851827
bread_consumption_frequency	GO:0015594: [MF] putrescine-importing ATPase activity	GOs	-0.0195436	119776	89	0.855751	0.98814
bread_consumption_frequency	GO:0015595: [MF] spermidine-importing ATPase activity	GOs	-0.0175829	119546	89	0.87009	0.98814
bread_consumption_frequency	GO:0015606: [MF] spermidine transmembrane transporter activity	GOs	0.235296	89837.5	89	0.026442	0.517621
bread_consumption_frequency	GO:0015612: [MF] L-arabinose-importing ATPase activity	GOs	0.178367	96525.4	89	0.0944525	0.548383
bread_consumption_frequency	GO:0015627: [CC] type II protein secretion system complex	GOs	0.0551643	110999	89	0.607634	0.960761
bread_consumption_frequency	GO:0015628: [BP] protein secretion by the type II secretion system	GOs	0.0585139	110606	89	0.585972	0.960761
bread_consumption_frequency	GO:0015643: [MF] toxic substance binding	GOs	0.218666	91791.2	89	0.0395221	0.517621
bread_consumption_frequency	GO:0015648: [MF] lipid-linked peptidoglycan transporter activity	GOs	0.0129955	115953	89	0.903793	0.98814
bread_consumption_frequency	GO:0015649: [MF] 2-keto-3-deoxygluconate:proton symporter activity	GOs	0.21052	92748.1	89	0.0476792	0.517621
bread_consumption_frequency	GO:0015716: [BP] organic phosphonate transport	GOs	0.19774	94249.4	89	0.0632408	0.520605
bread_consumption_frequency	GO:0015753: [BP] D-xylose transport	GOs	0.237114	89623.8	89	0.0252656	0.517621
bread_consumption_frequency	GO:0015794: [BP] glycerol-3-phosphate transport	GOs	-0.00574763	118155	89	0.957368	0.995253
bread_consumption_frequency	GO:0015829: [BP] valine transport	GOs	0.311589	80874.5	89	0.00295539	0.393116
bread_consumption_frequency	GO:0015833: [BP] peptide transport	GOs	0.0388876	112911	89	0.71749	0.977912
bread_consumption_frequency	GO:0015926: [MF] glucosidase activity	GOs	-0.119341	131500	89	0.26531	0.756854
bread_consumption_frequency	GO:0015934: [CC] large ribosomal subunit	GOs	0.0342763	113453	89	0.749814	0.979155
bread_consumption_frequency	GO:0015969: [BP] guanosine tetraphosphate metabolic process	GOs	-0.034948	121586	89	0.745077	0.979155
bread_consumption_frequency	GO:0015977: [BP] carbon fixation	GOs	0.0227912	114802	89	0.832107	0.988011
bread_consumption_frequency	GO:0015979: [BP] photosynthesis	GOs	-0.105186	129837	89	0.326582	0.827044
bread_consumption_frequency	GO:0015986: [BP] ATP synthesis coupled proton transport	GOs	-0.142443	134214	89	0.18299	0.675909
bread_consumption_frequency	GO:0016020: [CC] membrane	GOs	-0.0450693	122775	89	0.674934	0.9641
bread_consumption_frequency	GO:0016024: [BP] CDP-diacylglycerol biosynthetic process	GOs	0.0794545	108146	89	0.459211	0.924657
bread_consumption_frequency	GO:0016040: [MF] glutamate synthase (NADH) activity	GOs	0.014751	115747	89	0.890872	0.98814
bread_consumption_frequency	GO:0016042: [BP] lipid catabolic process	GOs	0.00618171	116754	89	0.954151	0.995253
bread_consumption_frequency	GO:0016075: [BP] rRNA catabolic process	GOs	0.0849645	107498	89	0.428562	0.903787
bread_consumption_frequency	GO:0016114: [BP] terpenoid biosynthetic process	GOs	-0.104499	129757	89	0.32977	0.827044
bread_consumption_frequency	GO:0016149: [MF] translation release factor activity, codon specific	GOs	-0.0571332	124192	89	0.594859	0.960761
bread_consumption_frequency	GO:0016151: [MF] nickel cation binding	GOs	0.00734362	116617	89	0.945546	0.995253
bread_consumption_frequency	GO:0016260: [BP] selenocysteine biosynthetic process	GOs	0.0722652	108990	89	0.500953	0.939406
bread_consumption_frequency	GO:0016295: [MF] myristoyl-[acyl-carrier-protein] hydrolase activity	GOs	0.0435121	112368	89	0.685565	0.96662
bread_consumption_frequency	GO:0016296: [MF] palmitoyl-[acyl-carrier-protein] hydrolase activity	GOs	0.0435121	112368	89	0.685565	0.96662
bread_consumption_frequency	GO:0016471: [CC] vacuolar proton-transporting V-type ATPase complex	GOs	-0.0887857	127911	89	0.408012	0.89374
bread_consumption_frequency	GO:0016491: [MF] oxidoreductase activity	GOs	-0.234941	145081	89	0.0266765	0.517621
bread_consumption_frequency	GO:0016620: [MF] oxidoreductase activity, acting on the aldehyde or oxo group of donors, NAD or NADP as acceptor	GOs	-0.163393	136675	89	0.126027	0.568429
bread_consumption_frequency	GO:0016624: [MF] oxidoreductase activity, acting on the aldehyde or oxo group of donors, disulfide as acceptor	GOs	-0.136787	133550	89	0.20117	0.689775
bread_consumption_frequency	GO:0016627: [MF] oxidoreductase activity, acting on the CH-CH group of donors	GOs	-0.0712485	125850	89	0.507011	0.939406
bread_consumption_frequency	GO:0016692: [MF] NADH peroxidase activity	GOs	-0.0202245	119856	89	0.850783	0.98814
bread_consumption_frequency	GO:0016706: [MF] oxidoreductase activity, acting on paired donors, with incorporation or reduction of molecular oxygen, 2-oxoglutarate as one donor, and incorporation of one atom each of oxygen into both donors	GOs	0.233495	90049	89	0.0276522	0.517621
bread_consumption_frequency	GO:0016747: [MF] transferase activity, transferring acyl groups other than amino-acyl groups	GOs	-0.16962	137407	89	0.112035	0.556129
bread_consumption_frequency	GO:0016775: [MF] phosphotransferase activity, nitrogenous group as acceptor	GOs	0.0163393	115560	89	0.879206	0.98814
bread_consumption_frequency	GO:0016776: [MF] phosphotransferase activity, phosphate group as acceptor	GOs	-0.163166	136649	89	0.126561	0.568429
bread_consumption_frequency	GO:0016799: [MF] hydrolase activity, hydrolyzing N-glycosyl compounds	GOs	-0.0704999	125762	89	0.511496	0.939406
bread_consumption_frequency	GO:0016811: [MF] hydrolase activity, acting on carbon-nitrogen (but not peptide) bonds, in linear amides	GOs	0.322577	79583.6	89	0.00204905	0.393116
bread_consumption_frequency	GO:0016812: [MF] hydrolase activity, acting on carbon-nitrogen (but not peptide) bonds, in cyclic amides	GOs	0.169364	97583.1	89	0.112586	0.556129
bread_consumption_frequency	GO:0016832: [MF] aldehyde-lyase activity	GOs	0.0220853	114885	89	0.837235	0.988011
bread_consumption_frequency	GO:0016844: [MF] strictosidine synthase activity	GOs	-0.020649	119906	89	0.847688	0.98814
bread_consumption_frequency	GO:0016849: [MF] phosphorus-oxygen lyase activity	GOs	-0.0793205	126799	89	0.459971	0.924657
bread_consumption_frequency	GO:0016866: [MF] intramolecular transferase activity	GOs	-0.133302	133140	89	0.213002	0.699863
bread_consumption_frequency	GO:0016881: [MF] acid-amino acid ligase activity	GOs	0.0243184	114623	89	0.821039	0.985279
bread_consumption_frequency	GO:0016920: [MF] pyroglutamyl-peptidase activity	GOs	0.097455	106031	89	0.363584	0.857686
bread_consumption_frequency	GO:0016977: [MF] chitosanase activity	GOs	0.00919318	116400	89	0.931861	0.995253
bread_consumption_frequency	GO:0016979: [MF] lipoate-protein ligase activity	GOs	0.198741	94131.9	89	0.0618894	0.517621
bread_consumption_frequency	GO:0016998: [BP] cell wall macromolecule catabolic process	GOs	-0.0488455	123218	89	0.649422	0.963677
bread_consumption_frequency	GO:0017065: [MF] single-strand selective uracil DNA N-glycosylase activity	GOs	0.00437259	116966	89	0.967561	0.996289
bread_consumption_frequency	GO:0017113: [MF] dihydropyrimidine dehydrogenase (NADP+) activity	GOs	0.121403	103218	89	0.25708	0.753828
bread_consumption_frequency	GO:0017174: [MF] glycine N-methyltransferase activity	GOs	-0.102843	129562	89	0.337535	0.827044
bread_consumption_frequency	GO:0018160: [BP] peptidyl-pyrromethane cofactor linkage	GOs	0.078111	108304	89	0.466862	0.928678
bread_consumption_frequency	GO:0018277: [BP] protein deamination	GOs	-0.049756	123325	89	0.643329	0.963677
bread_consumption_frequency	GO:0018580: [MF] nitronate monooxygenase activity	GOs	-0.241777	145884	89	0.022451	0.517621
bread_consumption_frequency	GO:0018675: [MF] (S)-limonene 6-monooxygenase activity	GOs	0.170408	97460.5	89	0.110354	0.554626
bread_consumption_frequency	GO:0018738: [MF] S-formylglutathione hydrolase activity	GOs	0.165967	97982.2	89	0.120089	0.562967
bread_consumption_frequency	GO:0018763: [MF] hydroxydechloroatrazine ethylaminohydrolase activity	GOs	0.0665371	109663	89	0.535572	0.949833
bread_consumption_frequency	GO:0018771: [MF] 2-hydroxy-6-oxonona-2,4-dienedioate hydrolase activity	GOs	0.156252	99123.6	89	0.143677	0.614805
bread_consumption_frequency	GO:0018785: [MF] haloacetate dehalogenase activity	GOs	0.0018905	117258	89	0.985972	0.998393
bread_consumption_frequency	GO:0018818: [MF] acetylene hydratase activity	GOs	-0.0112686	118804	89	0.916528	0.995253
bread_consumption_frequency	GO:0018826: [MF] methionine gamma-lyase activity	GOs	0.0177645	115393	89	0.86876	0.98814
bread_consumption_frequency	GO:0019076: [BP] viral release from host cell	GOs	0.0715307	109077	89	0.505326	0.939406
bread_consumption_frequency	GO:0019148: [MF] D-cysteine desulfhydrase activity	GOs	0.18299	95982.4	89	0.0860813	0.546171
bread_consumption_frequency	GO:0019165: [MF] thiamine kinase activity	GOs	0.058203	110642	89	0.587967	0.960761
bread_consumption_frequency	GO:0019177: [MF] dihydroneopterin triphosphate pyrophosphohydrolase activity	GOs	0.208307	93008.1	89	0.0501208	0.517621
bread_consumption_frequency	GO:0019180: [MF] dTDP-4-amino-4,6-dideoxygalactose transaminase activity	GOs	0.0736036	108833	89	0.493035	0.939406
bread_consumption_frequency	GO:0019217: [BP] regulation of fatty acid metabolic process	GOs	0.147865	100109	89	0.166712	0.655265
bread_consumption_frequency	GO:0019239: [MF] deaminase activity	GOs	0.00749346	116600	89	0.944437	0.995253
bread_consumption_frequency	GO:0019281: [BP] L-methionine biosynthetic process from homoserine via O-succinyl-L-homoserine and cystathionine	GOs	-0.146591	134702	89	0.170436	0.660215
bread_consumption_frequency	GO:0019285: [BP] glycine betaine biosynthetic process from choline	GOs	0.241386	89122	89	0.0226763	0.517621
bread_consumption_frequency	GO:0019303: [BP] D-ribose catabolic process	GOs	-0.0610909	124657	89	0.56955	0.960761
bread_consumption_frequency	GO:0019344: [BP] cysteine biosynthetic process	GOs	0.0834421	107677	89	0.436911	0.909071
bread_consumption_frequency	GO:0019379: [BP] sulfate assimilation, phosphoadenylyl sulfate reduction by phosphoadenylyl-sulfate reductase (thioredoxin)	GOs	0.0772661	108403	89	0.47171	0.932518
bread_consumption_frequency	GO:0019402: [BP] galactitol metabolic process	GOs	0.116656	103775	89	0.27629	0.771362
bread_consumption_frequency	GO:0019427: [BP] acetyl-CoA biosynthetic process from acetate	GOs	0.0657341	109758	89	0.540518	0.955321
bread_consumption_frequency	GO:0019441: [BP] tryptophan catabolic process to kynurenine	GOs	0.125119	102781	89	0.242694	0.740266
bread_consumption_frequency	GO:0019464: [BP] glycine decarboxylation via glycine cleavage system	GOs	-0.0887861	127911	89	0.40801	0.89374
bread_consumption_frequency	GO:0019475: [BP] L-lysine catabolic process to acetate	GOs	0.0920812	106662	89	0.390762	0.889692
bread_consumption_frequency	GO:0019491: [BP] ectoine biosynthetic process	GOs	0.0151096	115705	89	0.888236	0.98814
bread_consumption_frequency	GO:0019509: [BP] L-methionine biosynthetic process from methylthioadenosine	GOs	0.00464763	116934	89	0.965521	0.996289
bread_consumption_frequency	GO:0019518: [BP] L-threonine catabolic process to glycine	GOs	-0.0900387	128058	89	0.401401	0.889692
bread_consumption_frequency	GO:0019538: [BP] protein metabolic process	GOs	-0.072474	125994	89	0.499713	0.939406
bread_consumption_frequency	GO:0019546: [BP] arginine deiminase pathway	GOs	0.00596671	116779	89	0.955744	0.995253
bread_consumption_frequency	GO:0019547: [BP] arginine catabolic process to ornithine	GOs	0.0467668	111986	89	0.663419	0.963677
bread_consumption_frequency	GO:0019553: [BP] glutamate catabolic process via L-citramalate	GOs	0.20172	93782	89	0.058006	0.517621
bread_consumption_frequency	GO:0019568: [BP] arabinose catabolic process	GOs	0.269548	85813.5	89	0.0106362	0.517621
bread_consumption_frequency	GO:0019594: [BP] mannitol metabolic process	GOs	-0.0558533	124042	89	0.60315	0.960761
bread_consumption_frequency	GO:0019605: [BP] butyrate metabolic process	GOs	-0.00710518	118315	89	0.947311	0.995253
bread_consumption_frequency	GO:0019629: [BP] propionate catabolic process, 2-methylcitrate cycle	GOs	0.174895	96933.3	89	0.101151	0.548383
bread_consumption_frequency	GO:0019634: [BP] organic phosphonate metabolic process	GOs	0.316808	80261.4	89	0.00248774	0.393116
bread_consumption_frequency	GO:0019646: [BP] aerobic electron transport chain	GOs	-0.0344941	121532	89	0.748277	0.979155
bread_consumption_frequency	GO:0019670: [BP] anaerobic glutamate catabolic process	GOs	0.208394	92997.8	89	0.0500228	0.517621
bread_consumption_frequency	GO:0019752: [BP] carboxylic acid metabolic process	GOs	-0.0285847	120838	89	0.790308	0.984369
bread_consumption_frequency	GO:0019835: [BP] cytolysis	GOs	0.0686433	109416	89	0.522706	0.947566
bread_consumption_frequency	GO:0019899: [MF] enzyme binding	GOs	0.109212	104650	89	0.308304	0.8104
bread_consumption_frequency	GO:0019941: [BP] modification-dependent protein catabolic process	GOs	0.00537968	116848	89	0.960095	0.995253
bread_consumption_frequency	GO:0020037: [MF] heme binding	GOs	-0.176156	138175	89	0.0986772	0.548383
bread_consumption_frequency	GO:0022857: [MF] transmembrane transporter activity	GOs	-0.129417	132684	89	0.226761	0.721893
bread_consumption_frequency	GO:0022872: [MF] protein-N(PI)-phosphohistidine-mannitol phosphotransferase system transmembrane transporter activity	GOs	0.0978288	105987	89	0.361738	0.856074
bread_consumption_frequency	GO:0022889: [MF] serine transmembrane transporter activity	GOs	0.255298	87487.6	89	0.015753	0.517621
bread_consumption_frequency	GO:0023014: [BP] signal transduction by protein phosphorylation	GOs	0.179209	96426.6	89	0.0928828	0.548383
bread_consumption_frequency	GO:0030091: [BP] protein repair	GOs	0.0131532	115935	89	0.902632	0.98814
bread_consumption_frequency	GO:0030234: [MF] enzyme regulator activity	GOs	-0.0321522	121257	89	0.764854	0.979995
bread_consumption_frequency	GO:0030245: [BP] cellulose catabolic process	GOs	-0.0424096	122462	89	0.693128	0.967043
bread_consumption_frequency	GO:0030247: [MF] polysaccharide binding	GOs	-7.26192e-05	117489	89	0.999461	0.999461
bread_consumption_frequency	GO:0030248: [MF] cellulose binding	GOs	-0.0691538	125604	89	0.519611	0.946619
bread_consumption_frequency	GO:0030254: [BP] protein secretion by the type III secretion system	GOs	-0.0488273	123216	89	0.649544	0.963677
bread_consumption_frequency	GO:0030257: [CC] type III protein secretion system complex	GOs	-0.0391962	122085	89	0.715343	0.977399
bread_consumption_frequency	GO:0030266: [MF] quinate 3-dehydrogenase (NAD+) activity	GOs	0.191286	95007.7	89	0.0725417	0.521548
bread_consumption_frequency	GO:0030267: [MF] glyoxylate reductase (NADP) activity	GOs	0.129268	102294	89	0.227299	0.721893
bread_consumption_frequency	GO:0030366: [MF] molybdopterin synthase activity	GOs	0.257897	87182.3	89	0.0146862	0.517621
bread_consumption_frequency	GO:0030416: [BP] methylamine metabolic process	GOs	-0.00567204	118146	89	0.957928	0.995253
bread_consumption_frequency	GO:0030430: [CC] host cell cytoplasm	GOs	0.0863881	107331	89	0.420838	0.903754
bread_consumption_frequency	GO:0030488: [BP] tRNA methylation	GOs	-0.0836029	127302	89	0.436025	0.909071
bread_consumption_frequency	GO:0030497: [BP] fatty acid elongation	GOs	0.230405	90412	89	0.0298388	0.517621
bread_consumption_frequency	GO:0030599: [MF] pectinesterase activity	GOs	-0.123453	131983	89	0.249074	0.74218
bread_consumption_frequency	GO:0030604: [MF] 1-deoxy-D-xylulose-5-phosphate reductoisomerase activity	GOs	-0.103137	129597	89	0.336145	0.827044
bread_consumption_frequency	GO:0030638: [BP] polyketide metabolic process	GOs	-0.0317232	121207	89	0.767903	0.979995
bread_consumption_frequency	GO:0030655: [BP] beta-lactam antibiotic catabolic process	GOs	-0.0922627	128319	89	0.389824	0.889692
bread_consumption_frequency	GO:0030674: [MF] protein binding, bridging	GOs	-0.0245159	120360	89	0.81961	0.985279
bread_consumption_frequency	GO:0030694: [CC] bacterial-type flagellum basal body, rod	GOs	0.0263335	114386	89	0.806487	0.984369
bread_consumption_frequency	GO:0030697: [MF] S-adenosylmethionine-dependent tRNA (m5U54) methyltransferase activity	GOs	0.0747204	108702	89	0.486479	0.939406
bread_consumption_frequency	GO:0030699: [MF] glycine reductase activity	GOs	0.0567328	110815	89	0.597447	0.960761
bread_consumption_frequency	GO:0030700: [CC] glycine reductase complex	GOs	0.0237472	114690	89	0.825174	0.986715
bread_consumption_frequency	GO:0030798: [MF] trans-aconitate 2-methyltransferase activity	GOs	-0.0103739	118699	89	0.923135	0.995253
bread_consumption_frequency	GO:0030983: [MF] mismatched DNA binding	GOs	0.0837572	107640	89	0.435175	0.909071
bread_consumption_frequency	GO:0031218: [MF] arabinogalactan endo-1,4-beta-galactosidase activity	GOs	-0.121683	131775	89	0.255977	0.753598
bread_consumption_frequency	GO:0031471: [CC] ethanolamine degradation polyhedral organelle	GOs	0.120794	103289	89	0.25949	0.753855
bread_consumption_frequency	GO:0031514: [CC] motile cilium	GOs	-0.00410508	117962	89	0.969544	0.996289
bread_consumption_frequency	GO:0032450: [MF] maltose alpha-glucosidase activity	GOs	0.0527669	111281	89	0.62335	0.960761
bread_consumption_frequency	GO:0032784: [BP] regulation of DNA-templated transcription, elongation	GOs	-0.0391327	122077	89	0.715785	0.977399
bread_consumption_frequency	GO:0032923: [BP] organic phosphonate biosynthetic process	GOs	-0.0134802	119064	89	0.900223	0.98814
bread_consumption_frequency	GO:0032955: [BP] regulation of barrier septum assembly	GOs	0.108634	104718	89	0.310884	0.814273
bread_consumption_frequency	GO:0032993: [CC] protein-DNA complex	GOs	0.227966	90698.5	89	0.0316657	0.517621
bread_consumption_frequency	GO:0033094: [MF] butane-1,4-diamine:2-oxoglutarate aminotransferase activity	GOs	0.176687	96722.8	89	0.0976496	0.548383
bread_consumption_frequency	GO:0033178: [CC] proton-transporting two-sector ATPase complex, catalytic domain	GOs	0.103591	105310	89	0.334011	0.827044
bread_consumption_frequency	GO:0033212: [BP] iron assimilation	GOs	0.134112	101725	89	0.210208	0.697754
bread_consumption_frequency	GO:0033281: [CC] TAT protein transport complex	GOs	-0.139275	133842	89	0.193021	0.681825
bread_consumption_frequency	GO:0033317: [BP] pantothenate biosynthetic process from valine	GOs	-0.0710186	125823	89	0.508386	0.939406
bread_consumption_frequency	GO:0033362: [BP] lysine biosynthetic process via diaminopimelate, diaminopimelate-aminotransferase pathway	GOs	-0.00117099	117618	89	0.99131	0.998393
bread_consumption_frequency	GO:0033390: [BP] putrescine biosynthetic process from arginine via N-carbamoylputrescine	GOs	0.0287525	114102	89	0.789107	0.984369
bread_consumption_frequency	GO:0033512: [BP] L-lysine catabolic process to acetyl-CoA via saccharopine	GOs	0.265882	86244.2	89	0.0117898	0.517621
bread_consumption_frequency	GO:0033539: [BP] fatty acid beta-oxidation using acyl-CoA dehydrogenase	GOs	0.214867	92237.4	89	0.0431681	0.517621
bread_consumption_frequency	GO:0033592: [MF] RNA strand annealing activity	GOs	0.074563	108720	89	0.487401	0.939406
bread_consumption_frequency	GO:0033743: [MF] peptide-methionine (R)-S-oxide reductase activity	GOs	-0.0523948	123635	89	0.625806	0.960761
bread_consumption_frequency	GO:0033764: [MF] steroid dehydrogenase activity, acting on the CH-OH group of donors, NAD or NADP as acceptor	GOs	0.11505	103964	89	0.282998	0.77387
bread_consumption_frequency	GO:0033785: [MF] heptose 7-phosphate kinase activity	GOs	-0.0789057	126750	89	0.462328	0.924657
bread_consumption_frequency	GO:0033786: [MF] heptose-1-phosphate adenylyltransferase activity	GOs	-0.0789057	126750	89	0.462328	0.924657
bread_consumption_frequency	GO:0033794: [MF] sarcosine reductase activity	GOs	0.0204352	115079	89	0.849246	0.98814
bread_consumption_frequency	GO:0033795: [MF] betaine reductase activity	GOs	0.017326	115445	89	0.871971	0.98814
bread_consumption_frequency	GO:0033890: [MF] ribonuclease D activity	GOs	0.0312393	113810	89	0.771346	0.979995
bread_consumption_frequency	GO:0033980: [MF] phosphonopyruvate decarboxylase activity	GOs	-0.0134802	119064	89	0.900223	0.98814
bread_consumption_frequency	GO:0033982: [MF] 3-dehydro-L-gulonate-6-phosphate decarboxylase activity	GOs	0.19912	94087.4	89	0.061384	0.517621
bread_consumption_frequency	GO:0033990: [MF] ectoine synthase activity	GOs	-0.103256	129611	89	0.335586	0.827044
bread_consumption_frequency	GO:0034015: [MF] L-ribulose-5-phosphate 3-epimerase activity	GOs	0.0538245	111157	89	0.616396	0.960761
bread_consumption_frequency	GO:0034057: [MF] RNA strand-exchange activity	GOs	0.0855824	107426	89	0.425199	0.903754
bread_consumption_frequency	GO:0034194: [BP] D-galactonate catabolic process	GOs	0.175302	96885.5	89	0.100348	0.548383
bread_consumption_frequency	GO:0034214: [BP] protein hexamerization	GOs	0.162981	98333	89	0.126998	0.568429
bread_consumption_frequency	GO:0034228: [MF] ethanolamine transmembrane transporter activity	GOs	0.133654	101778	89	0.211785	0.698987
bread_consumption_frequency	GO:0035435: [BP] phosphate ion transmembrane transport	GOs	0.0361644	113231	89	0.736523	0.979155
bread_consumption_frequency	GO:0035438: [MF] cyclic-di-GMP binding	GOs	-0.0504068	123402	89	0.638989	0.963677
bread_consumption_frequency	GO:0036265: [BP] RNA (guanine-N7)-methylation	GOs	-0.051328	123510	89	0.632866	0.963677
bread_consumption_frequency	GO:0036373: [MF] L-fucose mutarotase activity	GOs	0.0624132	110148	89	0.561208	0.95835
bread_consumption_frequency	GO:0036381: [MF] pyridoxal 5'-phosphate synthase (glutamine hydrolysing) activity	GOs	0.0380162	113014	89	0.723562	0.979155
bread_consumption_frequency	GO:0036406: [CC] anchored component of periplasmic side of cell outer membrane	GOs	0.128659	102365	89	0.229515	0.721893
bread_consumption_frequency	GO:0036524: [MF] protein deglycase activity	GOs	0.132091	101962	89	0.217226	0.707425
bread_consumption_frequency	GO:0042121: [BP] alginic acid biosynthetic process	GOs	-0.139701	133892	89	0.191648	0.681825
bread_consumption_frequency	GO:0042126: [BP] nitrate metabolic process	GOs	0.327862	78962.8	89	0.00170981	0.393116
bread_consumption_frequency	GO:0042262: [BP] DNA protection	GOs	-0.0736027	126127	89	0.49304	0.939406
bread_consumption_frequency	GO:0042274: [BP] ribosomal small subunit biogenesis	GOs	-0.0023692	117758	89	0.98242	0.998393
bread_consumption_frequency	GO:0042301: [MF] phosphate ion binding	GOs	-0.00446608	118005	89	0.966867	0.996289
bread_consumption_frequency	GO:0042355: [BP] L-fucose catabolic process	GOs	-0.144258	134427	89	0.177415	0.667249
bread_consumption_frequency	GO:0042450: [BP] arginine biosynthetic process via ornithine	GOs	-0.233752	144941	89	0.0274766	0.517621
bread_consumption_frequency	GO:0042542: [BP] response to hydrogen peroxide	GOs	-0.0578802	124280	89	0.590043	0.960761
bread_consumption_frequency	GO:0042545: [BP] cell wall modification	GOs	-0.123453	131983	89	0.249074	0.74218
bread_consumption_frequency	GO:0042744: [BP] hydrogen peroxide catabolic process	GOs	-0.110844	130502	89	0.301085	0.797117
bread_consumption_frequency	GO:0042781: [MF] 3'-tRNA processing endoribonuclease activity	GOs	-0.0829039	127220	89	0.439884	0.909424
bread_consumption_frequency	GO:0042823: [BP] pyridoxal phosphate biosynthetic process	GOs	-0.000535567	117543	89	0.996026	0.998393
bread_consumption_frequency	GO:0042925: [MF] benzoate transporter activity	GOs	0.23498	89874.5	89	0.0266506	0.517621
bread_consumption_frequency	GO:0042973: [MF] glucan endo-1,3-beta-D-glucosidase activity	GOs	0.141344	100875	89	0.186426	0.675909
bread_consumption_frequency	GO:0043022: [MF] ribosome binding	GOs	-0.0130987	119019	89	0.903033	0.98814
bread_consumption_frequency	GO:0043086: [BP] negative regulation of catalytic activity	GOs	0.223743	91194.6	89	0.0350526	0.517621
bread_consumption_frequency	GO:0043130: [MF] ubiquitin binding	GOs	0.0149443	115724	89	0.889451	0.98814
bread_consumption_frequency	GO:0043708: [BP] cell adhesion involved in biofilm formation	GOs	0.162797	98354.6	89	0.127433	0.568429
bread_consumption_frequency	GO:0043709: [BP] cell adhesion involved in single-species biofilm formation	GOs	0.179457	96397.3	89	0.0924225	0.548383
bread_consumption_frequency	GO:0043711: [BP] pilus organization	GOs	0.127824	102463	89	0.232579	0.725331
bread_consumption_frequency	GO:0043725: [MF] 2-keto-3-deoxygluconate aldolase activity	GOs	-0.0366001	121780	89	0.733467	0.979155
bread_consumption_frequency	GO:0043726: [MF] 5-amino-6-(5-phosphoribitylamino)uracil phosphatase activity	GOs	0.0682238	109465	89	0.525256	0.949069
bread_consumption_frequency	GO:0043737: [MF] deoxyribonuclease V activity	GOs	0.148931	99983.5	89	0.163639	0.654556
bread_consumption_frequency	GO:0043751: [MF] polyphosphate:AMP phosphotransferase activity	GOs	-0.0303911	121050	89	0.77739	0.984369
bread_consumption_frequency	GO:0043755: [MF] alpha-ribazole phosphatase activity	GOs	-0.0844066	127396	89	0.431611	0.907616
bread_consumption_frequency	GO:0043764: [MF] UDP-3-O-[3-hydroxymyristoyl] glucosamine N-acyltransferase activity	GOs	0.0212884	114979	89	0.843032	0.988011
bread_consumption_frequency	GO:0043768: [MF] S-ribosylhomocysteine lyase activity	GOs	0.0766496	108475	89	0.475264	0.932786
bread_consumption_frequency	GO:0043824: [MF] succinylglutamate-semialdehyde dehydrogenase activity	GOs	0.173987	97040	89	0.102964	0.548383
bread_consumption_frequency	GO:0043952: [BP] protein transport by the Sec complex	GOs	-0.00845106	118473	89	0.93735	0.995253
bread_consumption_frequency	GO:0043953: [BP] protein transport by the Tat complex	GOs	-0.141381	134089	89	0.18631	0.675909
bread_consumption_frequency	GO:0044010: [BP] single-species biofilm formation	GOs	0.241205	89143.3	89	0.0227812	0.517621
bread_consumption_frequency	GO:0044092: [BP] negative regulation of molecular function	GOs	-0.0483184	123156	89	0.65296	0.963677
bread_consumption_frequency	GO:0044208: [BP] 'de novo' AMP biosynthetic process	GOs	-0.0241913	120322	89	0.821958	0.985279
bread_consumption_frequency	GO:0044209: [BP] AMP salvage	GOs	-0.0242548	120329	89	0.821499	0.985279
bread_consumption_frequency	GO:0044238: [BP] primary metabolic process	GOs	0.089603	106953	89	0.403692	0.889692
bread_consumption_frequency	GO:0044255: [BP] cellular lipid metabolic process	GOs	0.119405	103452	89	0.265051	0.756854
bread_consumption_frequency	GO:0044540: [MF] L-cystine L-cysteine-lyase (deaminating)	GOs	0.0148736	115733	89	0.88997	0.98814
bread_consumption_frequency	GO:0044780: [BP] bacterial-type flagellum assembly	GOs	-0.0204423	119882	89	0.849195	0.98814
bread_consumption_frequency	GO:0044781: [BP] bacterial-type flagellum organization	GOs	-0.00608186	118194	89	0.954891	0.995253
bread_consumption_frequency	GO:0044826: [BP] viral genome integration into host DNA	GOs	-0.0697314	125672	89	0.516121	0.942594
bread_consumption_frequency	GO:0045182: [MF] translation regulator activity	GOs	0.177822	96589.5	89	0.0954813	0.548383
bread_consumption_frequency	GO:0045228: [BP] slime layer polysaccharide biosynthetic process	GOs	0.167953	97748.9	89	0.115657	0.560836
bread_consumption_frequency	GO:0045239: [CC] tricarboxylic acid cycle enzyme complex	GOs	0.0583858	110621	89	0.586794	0.960761
bread_consumption_frequency	GO:0045252: [CC] oxoglutarate dehydrogenase complex	GOs	0.180781	96241.9	89	0.0900052	0.548383
bread_consumption_frequency	GO:0045254: [CC] pyruvate dehydrogenase complex	GOs	0.181256	96186	89	0.0891485	0.548383
bread_consumption_frequency	GO:0045261: [CC] proton-transporting ATP synthase complex, catalytic core F(1)	GOs	-0.174068	137930	89	0.102801	0.548383
bread_consumption_frequency	GO:0045330: [MF] aspartyl esterase activity	GOs	-0.0637324	124967	89	0.552944	0.955321
bread_consumption_frequency	GO:0045490: [BP] pectin catabolic process	GOs	-0.051714	123555	89	0.630308	0.963677
bread_consumption_frequency	GO:0045493: [BP] xylan catabolic process	GOs	-0.060864	124630	89	0.570987	0.960761
bread_consumption_frequency	GO:0045893: [BP] positive regulation of transcription, DNA-templated	GOs	0.00205342	117239	89	0.984763	0.998393
bread_consumption_frequency	GO:0046113: [BP] nucleobase catabolic process	GOs	0.0793529	108158	89	0.459787	0.924657
bread_consumption_frequency	GO:0046294: [BP] formaldehyde catabolic process	GOs	0.184696	95782	89	0.0831449	0.532128
bread_consumption_frequency	GO:0046306: [BP] alkanesulfonate catabolic process	GOs	0.24774	88375.5	89	0.019245	0.517621
bread_consumption_frequency	GO:0046316: [MF] gluconokinase activity	GOs	0.120412	103334	89	0.261014	0.753855
bread_consumption_frequency	GO:0046336: [BP] ethanolamine catabolic process	GOs	0.201742	93779.3	89	0.0579773	0.517621
bread_consumption_frequency	GO:0046342: [BP] CDP-diacylglycerol catabolic process	GOs	0.109799	104581	89	0.305695	0.806421
bread_consumption_frequency	GO:0046373: [BP] L-arabinose metabolic process	GOs	-0.100405	129276	89	0.349171	0.839836
bread_consumption_frequency	GO:0046405: [MF] glycerol dehydratase activity	GOs	0.278314	84783.7	89	0.00826889	0.517621
bread_consumption_frequency	GO:0046416: [BP] D-amino acid metabolic process	GOs	0.273919	85300	89	0.00939052	0.517621
bread_consumption_frequency	GO:0046421: [MF] methylisocitrate lyase activity	GOs	0.199315	94064.4	89	0.0611247	0.517621
bread_consumption_frequency	GO:0046474: [BP] glycerophospholipid biosynthetic process	GOs	0.258771	87079.6	89	0.0143417	0.517621
bread_consumption_frequency	GO:0046564: [MF] oxalate decarboxylase activity	GOs	-0.0675471	125415	89	0.529382	0.949069
bread_consumption_frequency	GO:0046677: [BP] response to antibiotic	GOs	0.114838	103989	89	0.283892	0.77387
bread_consumption_frequency	GO:0046688: [BP] response to copper ion	GOs	0.224355	91122.8	89	0.0345443	0.517621
bread_consumption_frequency	GO:0046718: [BP] viral entry into host cell	GOs	-0.0600917	124540	89	0.575892	0.960761
bread_consumption_frequency	GO:0046854: [BP] phosphatidylinositol phosphorylation	GOs	-0.117825	131322	89	0.271473	0.768476
bread_consumption_frequency	GO:0046855: [BP] inositol phosphate dephosphorylation	GOs	-0.103591	129650	89	0.334011	0.827044
bread_consumption_frequency	GO:0046917: [MF] triphosphoribosyl-dephospho-CoA synthase activity	GOs	0.17225	97244.1	89	0.106501	0.554626
bread_consumption_frequency	GO:0046933: [MF] proton-transporting ATP synthase activity, rotational mechanism	GOs	-0.135716	133424	89	0.204755	0.694467
bread_consumption_frequency	GO:0046944: [BP] protein carbamoylation	GOs	0.0536565	111176	89	0.617498	0.960761
bread_consumption_frequency	GO:0046990: [MF] N-hydroxyarylamine O-acetyltransferase activity	GOs	0.203544	93567.7	89	0.0557275	0.517621
bread_consumption_frequency	GO:0047042: [MF] androsterone dehydrogenase (B-specific) activity	GOs	-0.0710464	125827	89	0.50822	0.939406
bread_consumption_frequency	GO:0047070: [MF] 3-carboxyethylcatechol 2,3-dioxygenase activity	GOs	0.195724	94486.3	89	0.0660361	0.520605
bread_consumption_frequency	GO:0047150: [MF] betaine-homocysteine S-methyltransferase activity	GOs	0.0151488	115700	89	0.887948	0.98814
bread_consumption_frequency	GO:0047267: [MF] undecaprenyl-phosphate mannosyltransferase activity	GOs	-0.116444	131160	89	0.277168	0.771362
bread_consumption_frequency	GO:0047371: [MF] butyrate-acetoacetate CoA-transferase activity	GOs	-0.0185311	119657	89	0.86315	0.98814
bread_consumption_frequency	GO:0047419: [MF] N-acetylgalactosamine-6-phosphate deacetylase activity	GOs	-0.0730459	126061	89	0.496326	0.939406
bread_consumption_frequency	GO:0047465: [MF] N-acylglucosamine-6-phosphate 2-epimerase activity	GOs	-0.0175648	119544	89	0.870223	0.98814
bread_consumption_frequency	GO:0047474: [MF] long-chain fatty acid luciferin component ligase activity	GOs	0.101563	105548	89	0.343612	0.829176
bread_consumption_frequency	GO:0047489: [MF] pectate disaccharide-lyase activity	GOs	-0.0487436	123206	89	0.650106	0.963677
bread_consumption_frequency	GO:0047547: [MF] 2-methylcitrate dehydratase activity	GOs	0.0581703	110646	89	0.588178	0.960761
bread_consumption_frequency	GO:0047559: [MF] 3-dehydro-L-gulonate 2-dehydrogenase activity	GOs	0.0263857	114380	89	0.806111	0.984369
bread_consumption_frequency	GO:0047590: [MF] 5-dehydro-2-deoxygluconokinase activity	GOs	-0.0536747	123786	89	0.617379	0.960761
bread_consumption_frequency	GO:0047617: [MF] acyl-CoA hydrolase activity	GOs	0.131297	102055	89	0.220026	0.713389
bread_consumption_frequency	GO:0047689: [MF] aspartate racemase activity	GOs	0.149731	99889.6	89	0.161363	0.652349
bread_consumption_frequency	GO:0047693: [MF] ATP diphosphatase activity	GOs	0.151428	99690.2	89	0.156613	0.647222
bread_consumption_frequency	GO:0047700: [MF] beta-glucoside kinase activity	GOs	0.0272272	114281	89	0.800055	0.984369
bread_consumption_frequency	GO:0047761: [MF] butyrate kinase activity	GOs	0.154479	99331.8	89	0.148333	0.623847
bread_consumption_frequency	GO:0047789: [MF] creatininase activity	GOs	0.116663	103774	89	0.276259	0.771362
bread_consumption_frequency	GO:0047798: [MF] cyclomaltodextrinase activity	GOs	-0.202943	141322	89	0.0564689	0.517621
bread_consumption_frequency	GO:0047936: [MF] glucose 1-dehydrogenase [NAD(P)] activity	GOs	0.0188786	115262	89	0.86061	0.98814
bread_consumption_frequency	GO:0047938: [MF] glucose-6-phosphate 1-epimerase activity	GOs	0.0296501	113997	89	0.782683	0.984369
bread_consumption_frequency	GO:0048001: [MF] erythrose-4-phosphate dehydrogenase activity	GOs	0.175989	96804.8	89	0.0990022	0.548383
bread_consumption_frequency	GO:0048034: [BP] heme O biosynthetic process	GOs	0.195065	94563.8	89	0.0669716	0.520605
bread_consumption_frequency	GO:0048502: [MF] thiamine-transporting ATPase activity	GOs	0.0940636	106429	89	0.380597	0.878118
bread_consumption_frequency	GO:0050081: [MF] maltose-6'-phosphate glucosidase activity	GOs	0.0782466	108288	89	0.466087	0.928678
bread_consumption_frequency	GO:0050082: [MF] maltose phosphorylase activity	GOs	0.000971629	117366	89	0.99279	0.998393
bread_consumption_frequency	GO:0050093: [MF] methanol dehydrogenase activity	GOs	0.102281	105464	89	0.340195	0.827044
bread_consumption_frequency	GO:0050096: [MF] methylaspartate ammonia-lyase activity	GOs	0.18962	95203.5	89	0.0751142	0.521548
bread_consumption_frequency	GO:0050097: [MF] methylaspartate mutase activity	GOs	0.209292	92892.4	89	0.0490215	0.517621
bread_consumption_frequency	GO:0050121: [MF] N-acylglucosamine 2-epimerase activity	GOs	0.0133308	115914	89	0.901323	0.98814
bread_consumption_frequency	GO:0050126: [MF] N-carbamoylputrescine amidase activity	GOs	-0.0279135	120759	89	0.795124	0.984369
bread_consumption_frequency	GO:0050188: [MF] phosphoenolpyruvate mutase activity	GOs	0.0462878	112042	89	0.66666	0.963677
bread_consumption_frequency	GO:0050218: [MF] propionate-CoA ligase activity	GOs	0.166027	97975.1	89	0.119953	0.562967
bread_consumption_frequency	GO:0050231: [MF] putrescine carbamoyltransferase activity	GOs	0.0267914	114333	89	0.803189	0.984369
bread_consumption_frequency	GO:0050263: [MF] ribosylpyrimidine nucleosidase activity	GOs	0.152256	99593	89	0.154332	0.645389
bread_consumption_frequency	GO:0050343: [MF] trans-2-enoyl-CoA reductase (NAD+) activity	GOs	-0.0745076	126233	89	0.487725	0.939406
bread_consumption_frequency	GO:0050347: [MF] trans-octaprenyltranstransferase activity	GOs	0.00543906	116841	89	0.959655	0.995253
bread_consumption_frequency	GO:0050371: [MF] tyrosine phenol-lyase activity	GOs	-0.0571417	124193	89	0.594804	0.960761
bread_consumption_frequency	GO:0050485: [MF] oxidoreductase activity, acting on X-H and Y-H to form an X-Y bond, with a disulfide as acceptor	GOs	0.142142	100781	89	0.183925	0.675909
bread_consumption_frequency	GO:0050519: [MF] holo-citrate lyase synthase activity	GOs	0.0687988	109398	89	0.521763	0.947566
bread_consumption_frequency	GO:0050531: [MF] mannosyl-3-phosphoglycerate phosphatase activity	GOs	0.125306	102759	89	0.241983	0.740266
bread_consumption_frequency	GO:0050538: [MF] N-carbamoyl-L-amino-acid hydrolase activity	GOs	0.0418063	112569	89	0.69728	0.967043
bread_consumption_frequency	GO:0050540: [MF] 2-aminomuconate deaminase activity	GOs	-0.103143	129597	89	0.336121	0.827044
bread_consumption_frequency	GO:0050568: [MF] protein-glutamine glutaminase activity	GOs	-0.025335	120456	89	0.813689	0.985279
bread_consumption_frequency	GO:0050573: [MF] dTDP-4-dehydro-6-deoxyglucose reductase activity	GOs	-0.111113	130534	89	0.299905	0.797117
bread_consumption_frequency	GO:0050583: [MF] hydrogen dehydrogenase (NADP+) activity	GOs	0.0334596	113549	89	0.755586	0.979155
bread_consumption_frequency	GO:0050626: [MF] trimethylamine-N-oxide reductase (cytochrome c) activity	GOs	0.200418	93934.9	89	0.0596782	0.517621
bread_consumption_frequency	GO:0051060: [MF] pullulanase activity	GOs	0.096865	106100	89	0.36651	0.861826
bread_consumption_frequency	GO:0051082: [MF] unfolded protein binding	GOs	-0.00759779	118373	89	0.943664	0.995253
bread_consumption_frequency	GO:0051131: [BP] chaperone-mediated protein complex assembly	GOs	0.257723	87202.7	89	0.0147554	0.517621
bread_consumption_frequency	GO:0051188: [BP] cofactor biosynthetic process	GOs	0.00977636	116331	89	0.92755	0.995253
bread_consumption_frequency	GO:0051258: [BP] protein polymerization	GOs	0.145456	100392	89	0.173805	0.667249
bread_consumption_frequency	GO:0051391: [BP] tRNA acetylation	GOs	0.177784	96593.9	89	0.0955522	0.548383
bread_consumption_frequency	GO:0051392: [MF] tRNA N-acetyltransferase activity	GOs	0.177784	96593.9	89	0.0955522	0.548383
bread_consumption_frequency	GO:0051538: [MF] 3 iron, 4 sulfur cluster binding	GOs	0.0624175	110147	89	0.561181	0.95835
bread_consumption_frequency	GO:0051595: [BP] response to methylglyoxal	GOs	0.17111	97378	89	0.108874	0.554626
bread_consumption_frequency	GO:0051604: [BP] protein maturation	GOs	-0.0315894	121191	89	0.768854	0.979995
bread_consumption_frequency	GO:0051903: [MF] S-(hydroxymethyl)glutathione dehydrogenase activity	GOs	0.210172	92789	89	0.0480563	0.517621
bread_consumption_frequency	GO:0051989: [MF] coproporphyrinogen dehydrogenase activity	GOs	0.0476019	111888	89	0.657781	0.963677
bread_consumption_frequency	GO:0051996: [MF] squalene synthase activity	GOs	0.0167378	115514	89	0.876283	0.98814
bread_consumption_frequency	GO:0052730: [MF] sarcosine N-methyltransferase activity	GOs	-0.0918996	128276	89	0.3917	0.889692
bread_consumption_frequency	GO:0052733: [MF] quinate 3-dehydrogenase (NADP+) activity	GOs	0.191286	95007.7	89	0.0725417	0.521548
bread_consumption_frequency	GO:0052734: [MF] shikimate 3-dehydrogenase (NAD+) activity	GOs	0.191286	95007.7	89	0.0725417	0.521548
bread_consumption_frequency	GO:0052739: [MF] phosphatidylserine 1-acylhydrolase activity	GOs	0.204649	93437.8	89	0.0543828	0.517621
bread_consumption_frequency	GO:0052740: [MF] 1-acyl-2-lysophosphatidylserine acylhydrolase activity	GOs	0.204649	93437.8	89	0.0543828	0.517621
bread_consumption_frequency	GO:0052823: [MF] 2-hydroxy-6-oxonona-2,4,7-trienedioate hydrolase activity	GOs	0.155385	99225.4	89	0.14594	0.61785
bread_consumption_frequency	GO:0052832: [MF] inositol monophosphate 3-phosphatase activity	GOs	-0.115555	131055	89	0.280876	0.771362
bread_consumption_frequency	GO:0052833: [MF] inositol monophosphate 4-phosphatase activity	GOs	-0.115555	131055	89	0.280876	0.771362
bread_consumption_frequency	GO:0052851: [MF] ferric-chelate reductase (NADPH) activity	GOs	0.222647	91323.4	89	0.0359796	0.517621
bread_consumption_frequency	GO:0052856: [MF] NADHX epimerase activity	GOs	-0.0592754	124444	89	0.581097	0.960761
bread_consumption_frequency	GO:0052907: [MF] 23S rRNA (adenine(1618)-N(6))-methyltransferase activity	GOs	-0.0710591	125828	89	0.508144	0.939406
bread_consumption_frequency	GO:0052916: [MF] 23S rRNA (guanine(1835)-N(2))-methyltransferase activity	GOs	0.196142	94437.2	89	0.0654485	0.520605
bread_consumption_frequency	GO:0052923: [MF] all-trans-nonaprenyl-diphosphate synthase (geranyl-diphosphate specific) activity	GOs	0.00543906	116841	89	0.959655	0.995253
bread_consumption_frequency	GO:0055052: [CC] ATP-binding cassette (ABC) transporter complex, substrate-binding subunit-containing	GOs	0.0026963	117163	89	0.979993	0.998393
bread_consumption_frequency	GO:0055085: [BP] transmembrane transport	GOs	-0.189945	139795	89	0.0746073	0.521548
bread_consumption_frequency	GO:0061077: [BP] chaperone-mediated protein folding	GOs	0.122383	103102	89	0.253231	0.751524
bread_consumption_frequency	GO:0061599: [MF] molybdopterin molybdotransferase activity	GOs	0.0183755	115321	89	0.864288	0.98814
bread_consumption_frequency	GO:0061929: NO_NAME	GOs	0.209922	92818.4	89	0.048329	0.517621
bread_consumption_frequency	GO:0070006: [MF] metalloaminopeptidase activity	GOs	-0.0366727	121788	89	0.732958	0.979155
bread_consumption_frequency	GO:0070040: [MF] rRNA (adenine-C2-)-methyltransferase activity	GOs	0.0539291	111144	89	0.61571	0.960761
bread_consumption_frequency	GO:0070084: [BP] protein initiator methionine removal	GOs	-0.0191987	119735	89	0.85827	0.98814
bread_consumption_frequency	GO:0070181: [MF] small ribosomal subunit rRNA binding	GOs	-0.00167024	117676	89	0.987606	0.998393
bread_consumption_frequency	GO:0070569: [MF] uridylyltransferase activity	GOs	0.0574458	110731	89	0.592841	0.960761
bread_consumption_frequency	GO:0071424: [MF] rRNA (cytosine-N4-)-methyltransferase activity	GOs	-0.00430269	117985	89	0.968079	0.996289
bread_consumption_frequency	GO:0071468: [BP] cellular response to acidic pH	GOs	0.247009	88461.4	89	0.0196154	0.517621
bread_consumption_frequency	GO:0071702: [BP] organic substance transport	GOs	0.185547	95681.9	89	0.0817096	0.532128
bread_consumption_frequency	GO:0071934: [BP] thiamine transmembrane transport	GOs	0.0807132	107998	89	0.452105	0.921743
bread_consumption_frequency	GO:0071973: [BP] bacterial-type flagellum-dependent cell motility	GOs	-0.0229295	120174	89	0.831103	0.988011
bread_consumption_frequency	GO:0072344: [BP] rescue of stalled ribosome	GOs	0.0925476	106608	89	0.388356	0.889692
bread_consumption_frequency	GO:0075713: [BP] establishment of integrated proviral latency	GOs	-0.0666907	125315	89	0.534628	0.949833
bread_consumption_frequency	GO:0080030: [MF] methyl indole-3-acetate esterase activity	GOs	0.0525539	111306	89	0.624756	0.960761
bread_consumption_frequency	GO:0080130: [MF] L-phenylalanine:2-oxoglutarate aminotransferase activity	GOs	0.206153	93261.1	89	0.0525954	0.517621
bread_consumption_frequency	GO:0090729: NO_NAME	GOs	0.142059	100791	89	0.184184	0.675909
bread_consumption_frequency	GO:0097056: [BP] selenocysteinyl-tRNA(Sec) biosynthetic process	GOs	0.0274955	114250	89	0.798126	0.984369
bread_consumption_frequency	GO:0097171: [BP] ADP-L-glycero-beta-D-manno-heptose biosynthetic process	GOs	-0.0748523	126274	89	0.485708	0.939406
bread_consumption_frequency	GO:0097367: [MF] carbohydrate derivative binding	GOs	0.0431812	112407	89	0.687832	0.967043
bread_consumption_frequency	GO:0097510: [BP] base-excision repair, AP site formation via deaminated base removal	GOs	-0.045861	122868	89	0.669554	0.963677
bread_consumption_frequency	GO:0102007: [MF] acyl-L-homoserine-lactone lactonohydrolase activity	GOs	0.0028575	117144	89	0.978797	0.998393
bread_consumption_frequency	GO:0102009: [MF] proline dipeptidase activity	GOs	-0.0713121	125858	89	0.506631	0.939406
bread_consumption_frequency	GO:0102023: NO_NAME	GOs	0.102446	105445	89	0.339414	0.827044
bread_consumption_frequency	GO:0102420: NO_NAME	GOs	0.202451	93696	89	0.0570832	0.517621
bread_consumption_frequency	GO:0102480: NO_NAME	GOs	0.151141	99724	89	0.157409	0.647222
bread_consumption_frequency	GO:0102752: NO_NAME	GOs	-0.0531119	123720	89	0.621079	0.960761
bread_consumption_frequency	GO:0102953: NO_NAME	GOs	0.0704454	109204	89	0.511823	0.939406
bread_consumption_frequency	GO:0102955: NO_NAME	GOs	-0.038116	121958	89	0.722866	0.979155
bread_consumption_frequency	GO:0103068: NO_NAME	GOs	0.0704454	109204	89	0.511823	0.939406
bread_consumption_frequency	GO:0103111: [MF] D-glucosamine PTS permease activity	GOs	0.0127537	115982	89	0.905574	0.98814
bread_consumption_frequency	GO:0103118: [MF] UDP-3-O-(R-3-hydroxymyristoyl)-glucosamine N-acyltransferase activity	GOs	0.0212884	114979	89	0.843032	0.988011
bread_consumption_frequency	GO:0106029: NO_NAME	GOs	-0.0422553	122444	89	0.694189	0.967043
bread_consumption_frequency	GO:0110001: NO_NAME	GOs	0.19006	95151.7	89	0.0744276	0.521548
bread_consumption_frequency	GO:1901106: [BP] tetracenomycin C biosynthetic process	GOs	-0.139329	133848	89	0.192845	0.681825
bread_consumption_frequency	GO:1901135: [BP] carbohydrate derivative metabolic process	GOs	0.0287935	114097	89	0.788812	0.984369
bread_consumption_frequency	GO:1902208: [BP] regulation of bacterial-type flagellum assembly	GOs	-0.0142334	119152	89	0.894679	0.98814
bread_consumption_frequency	GO:1902210: [BP] positive regulation of bacterial-type flagellum assembly	GOs	0.309103	81166.6	89	0.00320475	0.393116
bread_consumption_frequency	GO:1904176: [CC] carbon phosphorus lyase complex	GOs	0.163406	98283.1	89	0.125997	0.568429
bread_consumption_frequency	GO:1905887: NO_NAME	GOs	0.214387	92293.8	89	0.0436478	0.517621
bread_consumption_frequency	GO:1990451: [BP] cellular stress response to acidic pH	GOs	0.18711	95498.3	89	0.0791256	0.529423
bread_consumption_frequency	GO:2001061: [BP] D-glycero-D-manno-heptose 7-phosphate biosynthetic process	GOs	-0.0593574	124453	89	0.580573	0.960761
bread_consumption_frequency	GO:2001295: [BP] malonyl-CoA biosynthetic process	GOs	-0.046912	122991	89	0.662437	0.963677
fruit_consumption_frequency	GO:0000030: [MF] mannosyltransferase activity	GOs	0.197853	94236.2	89	0.0630876	0.938363
fruit_consumption_frequency	GO:0000036: [MF] ACP phosphopantetheine attachment site binding involved in fatty acid biosynthetic process	GOs	0.0931714	106534	89	0.385152	0.938363
fruit_consumption_frequency	GO:0000041: [BP] transition metal ion transport	GOs	0.100283	105699	89	0.349761	0.938363
fruit_consumption_frequency	GO:0000160: [BP] phosphorelay signal transduction system	GOs	0.141335	100876	89	0.186452	0.938363
fruit_consumption_frequency	GO:0000175: [MF] 3'-5'-exoribonuclease activity	GOs	0.0271519	114290	89	0.800596	0.966351
fruit_consumption_frequency	GO:0000179: [MF] rRNA (adenine-N6,N6-)-dimethyltransferase activity	GOs	0.00769853	116576	89	0.942919	0.976442
fruit_consumption_frequency	GO:0000256: [BP] allantoin catabolic process	GOs	0.00628018	116742	89	0.953422	0.978319
fruit_consumption_frequency	GO:0000271: [BP] polysaccharide biosynthetic process	GOs	-0.0999943	129227	89	0.351157	0.938363
fruit_consumption_frequency	GO:0000303: [BP] response to superoxide	GOs	-0.0553192	123979	89	0.606625	0.938363
fruit_consumption_frequency	GO:0000455: [BP] enzyme-directed rRNA pseudouridine synthesis	GOs	-0.0634806	124938	89	0.554517	0.938363
fruit_consumption_frequency	GO:0000502: [CC] proteasome complex	GOs	0.117665	103657	89	0.272126	0.938363
fruit_consumption_frequency	GO:0000731: [BP] DNA synthesis involved in DNA repair	GOs	-0.125471	132220	89	0.24136	0.938363
fruit_consumption_frequency	GO:0000774: [MF] adenyl-nucleotide exchange factor activity	GOs	0.0602699	110399	89	0.574758	0.938363
fruit_consumption_frequency	GO:0000906: [MF] 6,7-dimethyl-8-ribityllumazine synthase activity	GOs	-0.0618673	124748	89	0.564645	0.938363
fruit_consumption_frequency	GO:0000986: [MF] bacterial-type RNA polymerase core promoter proximal region sequence-specific DNA binding	GOs	0.0901209	106893	89	0.40097	0.938363
fruit_consumption_frequency	GO:0001216: [MF] bacterial-type RNA polymerase transcriptional activator activity, sequence-specific DNA binding	GOs	-0.265301	148648	89	0.0119824	0.938363
fruit_consumption_frequency	GO:0001514: [BP] selenocysteine incorporation	GOs	0.0263867	114380	89	0.806104	0.966351
fruit_consumption_frequency	GO:0002020: [MF] protease binding	GOs	0.14205	100792	89	0.184212	0.938363
fruit_consumption_frequency	GO:0002101: [BP] tRNA wobble cytosine modification	GOs	0.104164	105243	89	0.331332	0.938363
fruit_consumption_frequency	GO:0002935: [MF] tRNA (adenine-C2-)-methyltransferase activity	GOs	0.0447238	112226	89	0.677287	0.938363
fruit_consumption_frequency	GO:0002953: NO_NAME	GOs	0.298943	82360.1	89	0.00443081	0.938363
fruit_consumption_frequency	GO:0003712: [MF] transcription cofactor activity	GOs	0.116241	103824	89	0.278012	0.938363
fruit_consumption_frequency	GO:0003725: [MF] double-stranded RNA binding	GOs	-0.059269	124443	89	0.581137	0.938363
fruit_consumption_frequency	GO:0003729: [MF] mRNA binding	GOs	0.114073	104079	89	0.287135	0.938363
fruit_consumption_frequency	GO:0003774: [MF] motor activity	GOs	0.0797568	108110	89	0.457499	0.938363
fruit_consumption_frequency	GO:0003796: [MF] lysozyme activity	GOs	-0.0434678	122587	89	0.685868	0.938363
fruit_consumption_frequency	GO:0003825: [MF] alpha,alpha-trehalose-phosphate synthase (UDP-forming) activity	GOs	-0.125109	132178	89	0.242732	0.938363
fruit_consumption_frequency	GO:0003841: [MF] 1-acylglycerol-3-phosphate O-acyltransferase activity	GOs	0.0262905	114391	89	0.806797	0.966351
fruit_consumption_frequency	GO:0003842: [MF] 1-pyrroline-5-carboxylate dehydrogenase activity	GOs	-0.107568	130117	89	0.315687	0.938363
fruit_consumption_frequency	GO:0003844: [MF] 1,4-alpha-glucan branching enzyme activity	GOs	0.122108	103135	89	0.254305	0.938363
fruit_consumption_frequency	GO:0003862: [MF] 3-isopropylmalate dehydrogenase activity	GOs	0.00536972	116849	89	0.960169	0.981506
fruit_consumption_frequency	GO:0003872: [MF] 6-phosphofructokinase activity	GOs	-0.102891	129568	89	0.337308	0.938363
fruit_consumption_frequency	GO:0003882: [MF] CDP-diacylglycerol-serine O-phosphatidyltransferase activity	GOs	-0.141701	134127	89	0.185303	0.938363
fruit_consumption_frequency	GO:0003904: [MF] deoxyribodipyrimidine photo-lyase activity	GOs	-0.0689071	125575	89	0.521106	0.938363
fruit_consumption_frequency	GO:0003937: [MF] IMP cyclohydrolase activity	GOs	-0.058605	124365	89	0.585387	0.938363
fruit_consumption_frequency	GO:0003942: [MF] N-acetyl-gamma-glutamyl-phosphate reductase activity	GOs	-0.00924786	118566	89	0.931456	0.975283
fruit_consumption_frequency	GO:0003952: [MF] NAD+ synthase (glutamine-hydrolyzing) activity	GOs	-0.0157627	119332	89	0.883438	0.969966
fruit_consumption_frequency	GO:0003955: [MF] NAD(P)H dehydrogenase (quinone) activity	GOs	-0.0949673	128637	89	0.376018	0.938363
fruit_consumption_frequency	GO:0003960: [MF] NADPH:quinone reductase activity	GOs	-0.0344028	121522	89	0.748921	0.948378
fruit_consumption_frequency	GO:0003961: [MF] O-acetylhomoserine aminocarboxypropyltransferase activity	GOs	-0.0366546	121786	89	0.733085	0.945945
fruit_consumption_frequency	GO:0003962: [MF] cystathionine gamma-synthase activity	GOs	-0.0940696	128531	89	0.380567	0.938363
fruit_consumption_frequency	GO:0003963: [MF] RNA-3'-phosphate cyclase activity	GOs	-0.119715	131544	89	0.263804	0.938363
fruit_consumption_frequency	GO:0003964: [MF] RNA-directed DNA polymerase activity	GOs	-0.254379	147364	89	0.0161463	0.938363
fruit_consumption_frequency	GO:0003968: [MF] RNA-directed RNA polymerase activity	GOs	0.0266301	114351	89	0.804351	0.966351
fruit_consumption_frequency	GO:0003988: [MF] acetyl-CoA C-acyltransferase activity	GOs	0.0390623	112891	89	0.716275	0.943074
fruit_consumption_frequency	GO:0003989: [MF] acetyl-CoA carboxylase activity	GOs	-0.0107972	118748	89	0.920008	0.974966
fruit_consumption_frequency	GO:0003991: [MF] acetylglutamate kinase activity	GOs	-0.00794873	118414	89	0.941067	0.976442
fruit_consumption_frequency	GO:0003999: [MF] adenine phosphoribosyltransferase activity	GOs	-0.0300339	121008	89	0.77994	0.966351
fruit_consumption_frequency	GO:0004004: [MF] ATP-dependent RNA helicase activity	GOs	0.0175638	115417	89	0.87023	0.969966
fruit_consumption_frequency	GO:0004016: [MF] adenylate cyclase activity	GOs	0.124216	102887	89	0.246138	0.938363
fruit_consumption_frequency	GO:0004019: [MF] adenylosuccinate synthase activity	GOs	0.107289	104876	89	0.316951	0.938363
fruit_consumption_frequency	GO:0004030: [MF] aldehyde dehydrogenase [NAD(P)+] activity	GOs	-0.152563	135403	89	0.153494	0.938363
fruit_consumption_frequency	GO:0004044: [MF] amidophosphoribosyltransferase activity	GOs	-0.101553	129410	89	0.34366	0.938363
fruit_consumption_frequency	GO:0004047: [MF] aminomethyltransferase activity	GOs	-0.193618	140226	89	0.0690624	0.938363
fruit_consumption_frequency	GO:0004055: [MF] argininosuccinate synthase activity	GOs	0.0210362	115009	89	0.844867	0.969445
fruit_consumption_frequency	GO:0004061: [MF] arylformamidase activity	GOs	0.0614249	110264	89	0.567437	0.938363
fruit_consumption_frequency	GO:0004062: [MF] aryl sulfotransferase activity	GOs	-0.0333346	121396	89	0.756471	0.949754
fruit_consumption_frequency	GO:0004084: [MF] branched-chain-amino-acid transaminase activity	GOs	-0.00159744	117668	89	0.988146	0.995108
fruit_consumption_frequency	GO:0004096: [MF] catalase activity	GOs	-0.0736076	126127	89	0.493012	0.938363
fruit_consumption_frequency	GO:0004121: [MF] cystathionine beta-lyase activity	GOs	-0.0432754	122564	89	0.687186	0.938363
fruit_consumption_frequency	GO:0004123: [MF] cystathionine gamma-lyase activity	GOs	0.151619	99667.8	89	0.156084	0.938363
fruit_consumption_frequency	GO:0004125: [MF] L-seryl-tRNASec selenium transferase activity	GOs	-0.00906517	118545	89	0.932807	0.975283
fruit_consumption_frequency	GO:0004126: [MF] cytidine deaminase activity	GOs	0.0373379	113094	89	0.728301	0.945945
fruit_consumption_frequency	GO:0004131: [MF] cytosine deaminase activity	GOs	-0.0521568	123607	89	0.627378	0.938363
fruit_consumption_frequency	GO:0004132: [MF] dCMP deaminase activity	GOs	0.00905539	116416	89	0.93288	0.975283
fruit_consumption_frequency	GO:0004134: [MF] 4-alpha-glucanotransferase activity	GOs	-0.156877	135910	89	0.142061	0.938363
fruit_consumption_frequency	GO:0004140: [MF] dephospho-CoA kinase activity	GOs	0.092748	106584	89	0.387325	0.938363
fruit_consumption_frequency	GO:0004143: [MF] diacylglycerol kinase activity	GOs	-0.0780727	126652	89	0.467082	0.938363
fruit_consumption_frequency	GO:0004148: [MF] dihydrolipoyl dehydrogenase activity	GOs	-0.139141	133826	89	0.193452	0.938363
fruit_consumption_frequency	GO:0004149: [MF] dihydrolipoyllysine-residue succinyltransferase activity	GOs	-0.0447693	122740	89	0.676977	0.938363
fruit_consumption_frequency	GO:0004150: [MF] dihydroneopterin aldolase activity	GOs	-0.141258	134075	89	0.186694	0.938363
fruit_consumption_frequency	GO:0004157: [MF] dihydropyrimidinase activity	GOs	-0.123466	131985	89	0.249023	0.938363
fruit_consumption_frequency	GO:0004159: [MF] dihydrouracil dehydrogenase (NAD+) activity	GOs	-0.152075	135346	89	0.154829	0.938363
fruit_consumption_frequency	GO:0004301: [MF] epoxide hydrolase activity	GOs	0.0903669	106864	89	0.39968	0.938363
fruit_consumption_frequency	GO:0004308: [MF] exo-alpha-sialidase activity	GOs	-0.174112	137935	89	0.102714	0.938363
fruit_consumption_frequency	GO:0004309: [MF] exopolyphosphatase activity	GOs	0.0431699	112408	89	0.687909	0.938363
fruit_consumption_frequency	GO:0004310: [MF] farnesyl-diphosphate farnesyltransferase activity	GOs	0.0641334	109946	89	0.550443	0.938363
fruit_consumption_frequency	GO:0004314: [MF] [acyl-carrier-protein] S-malonyltransferase activity	GOs	-0.158311	136078	89	0.138407	0.938363
fruit_consumption_frequency	GO:0004320: [MF] oleoyl-[acyl-carrier-protein] hydrolase activity	GOs	-0.126551	132347	89	0.2373	0.938363
fruit_consumption_frequency	GO:0004332: [MF] fructose-bisphosphate aldolase activity	GOs	0.0225952	114826	89	0.83353	0.966351
fruit_consumption_frequency	GO:0004340: [MF] glucokinase activity	GOs	0.0342585	113455	89	0.74994	0.948378
fruit_consumption_frequency	GO:0004347: [MF] glucose-6-phosphate isomerase activity	GOs	0.0223354	114856	89	0.835418	0.966772
fruit_consumption_frequency	GO:0004350: [MF] glutamate-5-semialdehyde dehydrogenase activity	GOs	0.119991	103383	89	0.262695	0.938363
fruit_consumption_frequency	GO:0004351: [MF] glutamate decarboxylase activity	GOs	-0.164498	136805	89	0.123451	0.938363
fruit_consumption_frequency	GO:0004362: [MF] glutathione-disulfide reductase activity	GOs	-0.112041	130643	89	0.295861	0.938363
fruit_consumption_frequency	GO:0004366: [MF] glycerol-3-phosphate O-acyltransferase activity	GOs	-0.0600722	124537	89	0.576016	0.938363
fruit_consumption_frequency	GO:0004373: [MF] glycogen (starch) synthase activity	GOs	0.0523885	111325	89	0.625847	0.938363
fruit_consumption_frequency	GO:0004375: [MF] glycine dehydrogenase (decarboxylating) activity	GOs	-0.236557	145271	89	0.0256215	0.938363
fruit_consumption_frequency	GO:0004412: [MF] homoserine dehydrogenase activity	GOs	-0.0247604	120389	89	0.817841	0.966351
fruit_consumption_frequency	GO:0004413: [MF] homoserine kinase activity	GOs	0.0925556	106607	89	0.388315	0.938363
fruit_consumption_frequency	GO:0004416: [MF] hydroxyacylglutathione hydrolase activity	GOs	-0.17864	138467	89	0.0939408	0.938363
fruit_consumption_frequency	GO:0004425: [MF] indole-3-glycerol-phosphate synthase activity	GOs	0.0137226	115868	89	0.898438	0.969966
fruit_consumption_frequency	GO:0004473: [MF] malate dehydrogenase (decarboxylating) (NADP+) activity	GOs	-0.111773	130611	89	0.297027	0.938363
fruit_consumption_frequency	GO:0004474: [MF] malate synthase activity	GOs	-0.135363	133382	89	0.205946	0.938363
fruit_consumption_frequency	GO:0004476: [MF] mannose-6-phosphate isomerase activity	GOs	-0.190798	139895	89	0.0732876	0.938363
fruit_consumption_frequency	GO:0004497: [MF] monooxygenase activity	GOs	-0.01328	119040	89	0.901697	0.969966
fruit_consumption_frequency	GO:0004515: [MF] nicotinate-nucleotide adenylyltransferase activity	GOs	-0.214693	142702	89	0.043342	0.938363
fruit_consumption_frequency	GO:0004540: [MF] ribonuclease activity	GOs	-0.0790735	126770	89	0.461374	0.938363
fruit_consumption_frequency	GO:0004555: [MF] alpha,alpha-trehalase activity	GOs	-0.0844721	127404	89	0.431252	0.938363
fruit_consumption_frequency	GO:0004563: [MF] beta-N-acetylhexosaminidase activity	GOs	-0.125091	132176	89	0.242798	0.938363
fruit_consumption_frequency	GO:0004574: [MF] oligo-1,6-glucosidase activity	GOs	-0.0611359	124662	89	0.569265	0.938363
fruit_consumption_frequency	GO:0004584: [MF] dolichyl-phosphate-mannose-glycolipid alpha-mannosyltransferase activity	GOs	0.268413	85946.9	89	0.0109824	0.938363
fruit_consumption_frequency	GO:0004591: [MF] oxoglutarate dehydrogenase (succinyl-transferring) activity	GOs	0.070328	109218	89	0.512529	0.938363
fruit_consumption_frequency	GO:0004604: [MF] phosphoadenylyl-sulfate reductase (thioredoxin) activity	GOs	-0.100809	129323	89	0.347228	0.938363
fruit_consumption_frequency	GO:0004605: [MF] phosphatidate cytidylyltransferase activity	GOs	0.06946	109320	89	0.51776	0.938363
fruit_consumption_frequency	GO:0004612: [MF] phosphoenolpyruvate carboxykinase (ATP) activity	GOs	-0.0248855	120404	89	0.816937	0.966351
fruit_consumption_frequency	GO:0004613: [MF] phosphoenolpyruvate carboxykinase (GTP) activity	GOs	0.150393	99811.8	89	0.159497	0.938363
fruit_consumption_frequency	GO:0004622: [MF] lysophospholipase activity	GOs	-0.0169181	119468	89	0.874961	0.969966
fruit_consumption_frequency	GO:0004643: [MF] phosphoribosylaminoimidazolecarboxamide formyltransferase activity	GOs	-0.165259	136895	89	0.121702	0.938363
fruit_consumption_frequency	GO:0004644: [MF] phosphoribosylglycinamide formyltransferase activity	GOs	-0.138689	133773	89	0.194918	0.938363
fruit_consumption_frequency	GO:0004657: [MF] proline dehydrogenase activity	GOs	-0.156396	135853	89	0.143304	0.938363
fruit_consumption_frequency	GO:0004659: [MF] prenyltransferase activity	GOs	0.0380115	113014	89	0.723595	0.945945
fruit_consumption_frequency	GO:0004719: [MF] protein-L-isoaspartate (D-aspartate) O-methyltransferase activity	GOs	-0.209592	142103	89	0.0486904	0.938363
fruit_consumption_frequency	GO:0004730: [MF] pseudouridylate synthase activity	GOs	0.107587	104841	89	0.3156	0.938363
fruit_consumption_frequency	GO:0004733: [MF] pyridoxamine-phosphate oxidase activity	GOs	0.0082278	116513	89	0.939001	0.976442
fruit_consumption_frequency	GO:0004739: [MF] pyruvate dehydrogenase (acetyl-transferring) activity	GOs	-0.0214472	120000	89	0.841875	0.969445
fruit_consumption_frequency	GO:0004742: [MF] dihydrolipoyllysine-residue acetyltransferase activity	GOs	-0.0949016	128629	89	0.37635	0.938363
fruit_consumption_frequency	GO:0004747: [MF] ribokinase activity	GOs	-0.126285	132316	89	0.238297	0.938363
fruit_consumption_frequency	GO:0004748: [MF] ribonucleoside-diphosphate reductase activity, thioredoxin disulfide as acceptor	GOs	-0.115257	131020	89	0.28213	0.938363
fruit_consumption_frequency	GO:0004754: [MF] saccharopine dehydrogenase (NAD+, L-lysine-forming) activity	GOs	0.0508488	111506	89	0.636048	0.938363
fruit_consumption_frequency	GO:0004775: [MF] succinate-CoA ligase (ADP-forming) activity	GOs	-0.0737519	126144	89	0.492162	0.938363
fruit_consumption_frequency	GO:0004783: [MF] sulfite reductase (NADPH) activity	GOs	-0.0630194	124884	89	0.557403	0.938363
fruit_consumption_frequency	GO:0004784: [MF] superoxide dismutase activity	GOs	-0.147205	134774	89	0.168632	0.938363
fruit_consumption_frequency	GO:0004788: [MF] thiamine diphosphokinase activity	GOs	0.0061492	116758	89	0.954392	0.978319
fruit_consumption_frequency	GO:0004791: [MF] thioredoxin-disulfide reductase activity	GOs	-0.248229	146642	89	0.0190003	0.938363
fruit_consumption_frequency	GO:0004798: [MF] thymidylate kinase activity	GOs	0.0722026	108998	89	0.501325	0.938363
fruit_consumption_frequency	GO:0004799: [MF] thymidylate synthase activity	GOs	-0.202866	141313	89	0.0565654	0.938363
fruit_consumption_frequency	GO:0004801: [MF] sedoheptulose-7-phosphate:D-glyceraldehyde-3-phosphate glyceronetransferase activity	GOs	-0.158561	136108	89	0.137777	0.938363
fruit_consumption_frequency	GO:0004808: [MF] tRNA (5-methylaminomethyl-2-thiouridylate)-methyltransferase activity	GOs	0.0121256	116055	89	0.910205	0.974966
fruit_consumption_frequency	GO:0004826: [MF] phenylalanine-tRNA ligase activity	GOs	0.0420436	112541	89	0.695646	0.938363
fruit_consumption_frequency	GO:0004844: [MF] uracil DNA N-glycosylase activity	GOs	-0.19177	140009	89	0.0718083	0.938363
fruit_consumption_frequency	GO:0004849: [MF] uridine kinase activity	GOs	-0.176431	138207	89	0.0981439	0.938363
fruit_consumption_frequency	GO:0004854: [MF] xanthine dehydrogenase activity	GOs	-0.0950095	128642	89	0.375805	0.938363
fruit_consumption_frequency	GO:0004888: [MF] transmembrane signaling receptor activity	GOs	0.127353	102519	89	0.234318	0.938363
fruit_consumption_frequency	GO:0005096: [MF] GTPase activator activity	GOs	-0.0240866	120310	89	0.822716	0.966351
fruit_consumption_frequency	GO:0005304: [MF] L-valine transmembrane transporter activity	GOs	-0.0539398	123817	89	0.61564	0.938363
fruit_consumption_frequency	GO:0005315: [MF] inorganic phosphate transmembrane transporter activity	GOs	-0.155308	135726	89	0.146141	0.938363
fruit_consumption_frequency	GO:0005328: [MF] neurotransmitter:sodium symporter activity	GOs	-0.0245968	120370	89	0.819024	0.966351
fruit_consumption_frequency	GO:0005384: [MF] manganese ion transmembrane transporter activity	GOs	-0.0160323	119363	89	0.881459	0.969966
fruit_consumption_frequency	GO:0005576: [CC] extracellular region	GOs	-0.0433523	122573	89	0.686659	0.938363
fruit_consumption_frequency	GO:0005887: [CC] integral component of plasma membrane	GOs	-0.135051	133346	89	0.207002	0.938363
fruit_consumption_frequency	GO:0005960: [CC] glycine cleavage complex	GOs	-0.203549	141393	89	0.0557208	0.938363
fruit_consumption_frequency	GO:0005996: [BP] monosaccharide metabolic process	GOs	0.0175911	115413	89	0.870029	0.969966
fruit_consumption_frequency	GO:0006002: [BP] fructose 6-phosphate metabolic process	GOs	-0.0638112	124977	89	0.552452	0.938363
fruit_consumption_frequency	GO:0006051: [BP] N-acetylmannosamine metabolic process	GOs	-0.172909	137793	89	0.105148	0.938363
fruit_consumption_frequency	GO:0006064: [BP] glucuronate catabolic process	GOs	-0.0340275	121478	89	0.751571	0.94881
fruit_consumption_frequency	GO:0006097: [BP] glyoxylate cycle	GOs	-0.100649	129304	89	0.347998	0.938363
fruit_consumption_frequency	GO:0006099: [BP] tricarboxylic acid cycle	GOs	-0.165018	136866	89	0.122253	0.938363
fruit_consumption_frequency	GO:0006109: [BP] regulation of carbohydrate metabolic process	GOs	0.142124	100783	89	0.18398	0.938363
fruit_consumption_frequency	GO:0006166: [BP] purine ribonucleoside salvage	GOs	0.0217676	114923	89	0.839545	0.968503
fruit_consumption_frequency	GO:0006168: [BP] adenine salvage	GOs	-0.0363948	121756	89	0.734906	0.945945
fruit_consumption_frequency	GO:0006171: [BP] cAMP biosynthetic process	GOs	0.0580084	110665	89	0.589218	0.938363
fruit_consumption_frequency	GO:0006189: [BP] 'de novo' IMP biosynthetic process	GOs	-0.240916	145783	89	0.0229495	0.938363
fruit_consumption_frequency	GO:0006203: [BP] dGTP catabolic process	GOs	0.0306996	113873	89	0.77519	0.96375
fruit_consumption_frequency	GO:0006220: [BP] pyrimidine nucleotide metabolic process	GOs	0.067622	109536	89	0.528925	0.938363
fruit_consumption_frequency	GO:0006233: [BP] dTDP biosynthetic process	GOs	0.0771585	108415	89	0.472329	0.938363
fruit_consumption_frequency	GO:0006235: [BP] dTTP biosynthetic process	GOs	0.0228069	114801	89	0.831993	0.966351
fruit_consumption_frequency	GO:0006269: [BP] DNA replication, synthesis of RNA primer	GOs	0.0497999	111630	89	0.643037	0.938363
fruit_consumption_frequency	GO:0006282: [BP] regulation of DNA repair	GOs	0.0804977	108023	89	0.453317	0.938363
fruit_consumption_frequency	GO:0006289: [BP] nucleotide-excision repair	GOs	0.114862	103986	89	0.283792	0.938363
fruit_consumption_frequency	GO:0006307: [BP] DNA dealkylation involved in DNA repair	GOs	-0.125823	132262	89	0.240032	0.938363
fruit_consumption_frequency	GO:0006355: [BP] regulation of transcription, DNA-templated	GOs	0.0426691	112467	89	0.691345	0.938363
fruit_consumption_frequency	GO:0006396: [BP] RNA processing	GOs	-0.0882925	127853	89	0.410631	0.938363
fruit_consumption_frequency	GO:0006402: [BP] mRNA catabolic process	GOs	0.153807	99410.8	89	0.150128	0.938363
fruit_consumption_frequency	GO:0006415: [BP] translational termination	GOs	0.119674	103421	89	0.263969	0.938363
fruit_consumption_frequency	GO:0006418: [BP] tRNA aminoacylation for protein translation	GOs	-0.00766966	118381	89	0.943132	0.976442
fruit_consumption_frequency	GO:0006449: [BP] regulation of translational termination	GOs	-0.0493091	123273	89	0.646317	0.938363
fruit_consumption_frequency	GO:0006464: [BP] cellular protein modification process	GOs	0.00176104	117273	89	0.986932	0.995108
fruit_consumption_frequency	GO:0006482: [BP] protein demethylation	GOs	0.151822	99643.9	89	0.155524	0.938363
fruit_consumption_frequency	GO:0006486: [BP] protein glycosylation	GOs	0.0104604	116251	89	0.922496	0.974966
fruit_consumption_frequency	GO:0006493: [BP] protein O-linked glycosylation	GOs	0.199277	94068.9	89	0.0611753	0.938363
fruit_consumption_frequency	GO:0006508: [BP] proteolysis	GOs	-0.114727	130958	89	0.284361	0.938363
fruit_consumption_frequency	GO:0006535: [BP] cysteine biosynthetic process from serine	GOs	0.129537	102262	89	0.226324	0.938363
fruit_consumption_frequency	GO:0006536: [BP] glutamate metabolic process	GOs	-0.164498	136805	89	0.123451	0.938363
fruit_consumption_frequency	GO:0006537: [BP] glutamate biosynthetic process	GOs	0.0373764	113089	89	0.728032	0.945945
fruit_consumption_frequency	GO:0006543: [BP] glutamine catabolic process	GOs	-0.0487221	123204	89	0.65025	0.938363
fruit_consumption_frequency	GO:0006546: [BP] glycine catabolic process	GOs	-0.146994	134749	89	0.169252	0.938363
fruit_consumption_frequency	GO:0006566: [BP] threonine metabolic process	GOs	-0.0461033	122896	89	0.66791	0.938363
fruit_consumption_frequency	GO:0006567: [BP] threonine catabolic process	GOs	-0.0242696	120331	89	0.821392	0.966351
fruit_consumption_frequency	GO:0006580: [BP] ethanolamine metabolic process	GOs	-0.0118747	118875	89	0.912056	0.974966
fruit_consumption_frequency	GO:0006596: [BP] polyamine biosynthetic process	GOs	0.0131164	115939	89	0.902903	0.969966
fruit_consumption_frequency	GO:0006635: [BP] fatty acid beta-oxidation	GOs	-0.0411342	122312	89	0.701916	0.938363
fruit_consumption_frequency	GO:0006695: [BP] cholesterol biosynthetic process	GOs	0.169944	97515	89	0.111343	0.938363
fruit_consumption_frequency	GO:0006696: [BP] ergosterol biosynthetic process	GOs	0.0641334	109946	89	0.550443	0.938363
fruit_consumption_frequency	GO:0006725: [BP] cellular aromatic compound metabolic process	GOs	0.0981177	105953	89	0.360315	0.938363
fruit_consumption_frequency	GO:0006749: [BP] glutathione metabolic process	GOs	-0.0565619	124125	89	0.598553	0.938363
fruit_consumption_frequency	GO:0006750: [BP] glutathione biosynthetic process	GOs	0.113706	104122	89	0.2887	0.938363
fruit_consumption_frequency	GO:0006760: [BP] folic acid-containing compound metabolic process	GOs	0.0454418	112142	89	0.672401	0.938363
fruit_consumption_frequency	GO:0006772: [BP] thiamine metabolic process	GOs	0.0225663	114829	89	0.83374	0.966351
fruit_consumption_frequency	GO:0006782: [BP] protoporphyrinogen IX biosynthetic process	GOs	0.153663	99427.7	89	0.150516	0.938363
fruit_consumption_frequency	GO:0006808: [BP] regulation of nitrogen utilization	GOs	0.164595	98143.4	89	0.123228	0.938363
fruit_consumption_frequency	GO:0006824: [BP] cobalt ion transport	GOs	0.0630798	110069	89	0.557025	0.938363
fruit_consumption_frequency	GO:0006829: [BP] zinc II ion transport	GOs	0.0069383	116665	89	0.948547	0.97648
fruit_consumption_frequency	GO:0006935: [BP] chemotaxis	GOs	0.150468	99803	89	0.159288	0.938363
fruit_consumption_frequency	GO:0006974: [BP] cellular response to DNA damage stimulus	GOs	-0.0283211	120807	89	0.792199	0.966351
fruit_consumption_frequency	GO:0006979: [BP] response to oxidative stress	GOs	-0.0832692	127262	89	0.437865	0.938363
fruit_consumption_frequency	GO:0007165: [BP] signal transduction	GOs	0.155809	99175.6	89	0.14483	0.938363
fruit_consumption_frequency	GO:0008047: [MF] enzyme activator activity	GOs	0.0455945	112124	89	0.671363	0.938363
fruit_consumption_frequency	GO:0008092: [MF] cytoskeletal protein binding	GOs	0.145181	100424	89	0.174629	0.938363
fruit_consumption_frequency	GO:0008113: [MF] peptide-methionine (S)-S-oxide reductase activity	GOs	-0.0724913	125996	89	0.499611	0.938363
fruit_consumption_frequency	GO:0008115: [MF] sarcosine oxidase activity	GOs	0.131097	102079	89	0.220735	0.938363
fruit_consumption_frequency	GO:0008156: [BP] negative regulation of DNA replication	GOs	-0.0698482	125686	89	0.515417	0.938363
fruit_consumption_frequency	GO:0008171: [MF] O-methyltransferase activity	GOs	-0.12002	131580	89	0.262579	0.938363
fruit_consumption_frequency	GO:0008173: [MF] RNA methyltransferase activity	GOs	0.0359425	113257	89	0.738081	0.945945
fruit_consumption_frequency	GO:0008176: [MF] tRNA (guanine-N7-)-methyltransferase activity	GOs	-0.0526194	123662	89	0.624323	0.938363
fruit_consumption_frequency	GO:0008177: [MF] succinate dehydrogenase (ubiquinone) activity	GOs	-0.064581	125067	89	0.547659	0.938363
fruit_consumption_frequency	GO:0008195: [MF] phosphatidate phosphatase activity	GOs	0.0878124	107164	89	0.413191	0.938363
fruit_consumption_frequency	GO:0008198: [MF] ferrous iron binding	GOs	-0.0677855	125443	89	0.527927	0.938363
fruit_consumption_frequency	GO:0008201: [MF] heparin binding	GOs	-0.0687214	125553	89	0.522232	0.938363
fruit_consumption_frequency	GO:0008218: [BP] bioluminescence	GOs	-0.224797	143889	89	0.0341802	0.938363
fruit_consumption_frequency	GO:0008233: [MF] peptidase activity	GOs	0.0887255	107057	89	0.408331	0.938363
fruit_consumption_frequency	GO:0008235: [MF] metalloexopeptidase activity	GOs	0.095645	106244	89	0.372605	0.938363
fruit_consumption_frequency	GO:0008276: [MF] protein methyltransferase activity	GOs	0.0608184	110335	89	0.571276	0.938363
fruit_consumption_frequency	GO:0008320: [MF] protein transmembrane transporter activity	GOs	-0.0406771	122259	89	0.705075	0.938363
fruit_consumption_frequency	GO:0008378: [MF] galactosyltransferase activity	GOs	0.155775	99179.6	89	0.144919	0.938363
fruit_consumption_frequency	GO:0008409: [MF] 5'-3' exonuclease activity	GOs	-0.0206609	119907	89	0.847601	0.969445
fruit_consumption_frequency	GO:0008417: [MF] fucosyltransferase activity	GOs	0.118851	103517	89	0.26729	0.938363
fruit_consumption_frequency	GO:0008425: [MF] 2-polyprenyl-6-methoxy-1,4-benzoquinone methyltransferase activity	GOs	-0.212673	142465	89	0.045398	0.938363
fruit_consumption_frequency	GO:0008483: [MF] transaminase activity	GOs	-0.0528793	123692	89	0.62261	0.938363
fruit_consumption_frequency	GO:0008495: [MF] protoheme IX farnesyltransferase activity	GOs	-0.0401544	122197	89	0.708694	0.938363
fruit_consumption_frequency	GO:0008519: [MF] ammonium transmembrane transporter activity	GOs	0.0108261	116208	89	0.919795	0.974966
fruit_consumption_frequency	GO:0008556: [MF] potassium-transporting ATPase activity	GOs	-0.0768602	126510	89	0.474049	0.938363
fruit_consumption_frequency	GO:0008565: [MF] protein transporter activity	GOs	0.0824224	107797	89	0.442554	0.938363
fruit_consumption_frequency	GO:0008664: [MF] 2'-5'-RNA ligase activity	GOs	0.00211486	117232	89	0.984307	0.995108
fruit_consumption_frequency	GO:0008666: [MF] 2,3,4,5-tetrahydropyridine-2,6-dicarboxylate N-succinyltransferase activity	GOs	0.0102755	116273	89	0.923862	0.974966
fruit_consumption_frequency	GO:0008667: [MF] 2,3-dihydro-2,3-dihydroxybenzoate dehydrogenase activity	GOs	-0.0557661	124031	89	0.603717	0.938363
fruit_consumption_frequency	GO:0008672: [MF] 2-dehydro-3-deoxyglucarate aldolase activity	GOs	-0.0179905	119594	89	0.867105	0.969966
fruit_consumption_frequency	GO:0008674: [MF] 2-dehydro-3-deoxy-6-phosphogalactonate aldolase activity	GOs	-0.18707	139457	89	0.0791911	0.938363
fruit_consumption_frequency	GO:0008675: [MF] 2-dehydro-3-deoxy-phosphogluconate aldolase activity	GOs	-0.0571135	124190	89	0.594986	0.938363
fruit_consumption_frequency	GO:0008684: [MF] 2-oxopent-4-enoate hydratase activity	GOs	-0.148005	134868	89	0.166306	0.938363
fruit_consumption_frequency	GO:0008695: [MF] 3-phenylpropionate dioxygenase activity	GOs	-0.0724589	125992	89	0.499803	0.938363
fruit_consumption_frequency	GO:0008705: [MF] methionine synthase activity	GOs	-0.172996	137804	89	0.104972	0.938363
fruit_consumption_frequency	GO:0008707: [MF] 4-phytase activity	GOs	-0.0329494	121351	89	0.759199	0.949754
fruit_consumption_frequency	GO:0008712: [MF] ADP-glyceromanno-heptose 6-epimerase activity	GOs	0.0586149	110594	89	0.585324	0.938363
fruit_consumption_frequency	GO:0008721: [MF] D-serine ammonia-lyase activity	GOs	0.0237426	114691	89	0.825208	0.966351
fruit_consumption_frequency	GO:0008726: [MF] alkanesulfonate monooxygenase activity	GOs	-0.0804749	126934	89	0.453445	0.938363
fruit_consumption_frequency	GO:0008737: [MF] L-fuculokinase activity	GOs	-0.0445458	122713	89	0.678501	0.938363
fruit_consumption_frequency	GO:0008742: [MF] L-ribulose-phosphate 4-epimerase activity	GOs	-0.150295	135137	89	0.159774	0.938363
fruit_consumption_frequency	GO:0008743: [MF] L-threonine 3-dehydrogenase activity	GOs	-0.0140787	119134	89	0.895817	0.969966
fruit_consumption_frequency	GO:0008750: [MF] NAD(P)+ transhydrogenase (AB-specific) activity	GOs	0.00672271	116690	89	0.950144	0.976684
fruit_consumption_frequency	GO:0008752: [MF] FMN reductase activity	GOs	0.0756636	108591	89	0.480978	0.938363
fruit_consumption_frequency	GO:0008767: [MF] UDP-galactopyranose mutase activity	GOs	-0.119173	131480	89	0.265986	0.938363
fruit_consumption_frequency	GO:0008770: [MF] [acyl-carrier-protein] phosphodiesterase activity	GOs	0.0720805	109012	89	0.50205	0.938363
fruit_consumption_frequency	GO:0008772: [MF] [isocitrate dehydrogenase (NADP+)] kinase activity	GOs	-0.0504753	123410	89	0.638533	0.938363
fruit_consumption_frequency	GO:0008773: [MF] [protein-PII] uridylyltransferase activity	GOs	-0.0605161	124589	89	0.573194	0.938363
fruit_consumption_frequency	GO:0008775: [MF] acetate CoA-transferase activity	GOs	-0.0621367	124780	89	0.562948	0.938363
fruit_consumption_frequency	GO:0008779: [MF] acyl-[acyl-carrier-protein]-phospholipid O-acyltransferase activity	GOs	-0.080484	126935	89	0.453394	0.938363
fruit_consumption_frequency	GO:0008782: [MF] adenosylhomocysteine nucleosidase activity	GOs	0.0935852	106486	89	0.383035	0.938363
fruit_consumption_frequency	GO:0008788: [MF] alpha,alpha-phosphotrehalase activity	GOs	-0.0200281	119833	89	0.852216	0.969445
fruit_consumption_frequency	GO:0008789: [MF] altronate dehydratase activity	GOs	-0.170677	137531	89	0.109784	0.938363
fruit_consumption_frequency	GO:0008791: [MF] arginine N-succinyltransferase activity	GOs	-0.0466901	122965	89	0.663937	0.938363
fruit_consumption_frequency	GO:0008795: [MF] NAD+ synthase activity	GOs	0.0591439	110532	89	0.581937	0.938363
fruit_consumption_frequency	GO:0008802: [MF] betaine-aldehyde dehydrogenase activity	GOs	-0.100183	129250	89	0.350243	0.938363
fruit_consumption_frequency	GO:0008806: [MF] carboxymethylenebutenolidase activity	GOs	-0.087892	127806	89	0.412766	0.938363
fruit_consumption_frequency	GO:0008810: [MF] cellulase activity	GOs	-0.00193426	117707	89	0.985647	0.995108
fruit_consumption_frequency	GO:0008812: [MF] choline dehydrogenase activity	GOs	-0.0370731	121835	89	0.730153	0.945945
fruit_consumption_frequency	GO:0008815: [MF] citrate (pro-3S)-lyase activity	GOs	-0.121695	131777	89	0.255929	0.938363
fruit_consumption_frequency	GO:0008825: [MF] cyclopropane-fatty-acyl-phospholipid synthase activity	GOs	-0.0494159	123285	89	0.645603	0.938363
fruit_consumption_frequency	GO:0008828: [MF] dATP pyrophosphohydrolase activity	GOs	-0.0533874	123752	89	0.619267	0.938363
fruit_consumption_frequency	GO:0008829: [MF] dCTP deaminase activity	GOs	-0.0547654	123914	89	0.610237	0.938363
fruit_consumption_frequency	GO:0008830: [MF] dTDP-4-dehydrorhamnose 3,5-epimerase activity	GOs	-0.145493	134572	89	0.173697	0.938363
fruit_consumption_frequency	GO:0008833: [MF] deoxyribonuclease IV (phage-T4-induced) activity	GOs	-0.145146	134532	89	0.174734	0.938363
fruit_consumption_frequency	GO:0008838: [MF] diaminopropionate ammonia-lyase activity	GOs	-0.0564985	124117	89	0.598963	0.938363
fruit_consumption_frequency	GO:0008847: [MF] Enterobacter ribonuclease activity	GOs	-0.0701352	125719	89	0.513688	0.938363
fruit_consumption_frequency	GO:0008851: [MF] ethanolamine ammonia-lyase activity	GOs	0.066867	109624	89	0.533546	0.938363
fruit_consumption_frequency	GO:0008853: [MF] exodeoxyribonuclease III activity	GOs	-0.0982717	129025	89	0.359558	0.938363
fruit_consumption_frequency	GO:0008860: [MF] ferredoxin-NAD+ reductase activity	GOs	0.0444552	112257	89	0.679119	0.938363
fruit_consumption_frequency	GO:0008867: [MF] galactarate dehydratase activity	GOs	0.0483756	111797	89	0.652576	0.938363
fruit_consumption_frequency	GO:0008869: [MF] galactonate dehydratase activity	GOs	-0.208293	141950	89	0.0501372	0.938363
fruit_consumption_frequency	GO:0008876: [MF] quinoprotein glucose dehydrogenase activity	GOs	-0.0548324	123922	89	0.609799	0.938363
fruit_consumption_frequency	GO:0008881: [MF] glutamate racemase activity	GOs	0.071962	109026	89	0.502755	0.938363
fruit_consumption_frequency	GO:0008888: [MF] glycerol dehydrogenase [NAD+] activity	GOs	0.0423227	112508	89	0.693726	0.938363
fruit_consumption_frequency	GO:0008890: [MF] glycine C-acetyltransferase activity	GOs	-0.183745	139066	89	0.0847716	0.938363
fruit_consumption_frequency	GO:0008892: [MF] guanine deaminase activity	GOs	-0.199488	140916	89	0.0608962	0.938363
fruit_consumption_frequency	GO:0008899: [MF] homoserine O-succinyltransferase activity	GOs	0.0368471	113151	89	0.731736	0.945945
fruit_consumption_frequency	GO:0008901: [MF] ferredoxin hydrogenase activity	GOs	0.00879557	116447	89	0.934801	0.975906
fruit_consumption_frequency	GO:0008903: [MF] hydroxypyruvate isomerase activity	GOs	-0.162776	136603	89	0.127483	0.938363
fruit_consumption_frequency	GO:0008908: [MF] isochorismatase activity	GOs	-0.177808	138369	89	0.095507	0.938363
fruit_consumption_frequency	GO:0008910: [MF] kanamycin kinase activity	GOs	0.163045	98325.4	89	0.126846	0.938363
fruit_consumption_frequency	GO:0008911: [MF] lactaldehyde dehydrogenase activity	GOs	-0.141232	134072	89	0.186777	0.938363
fruit_consumption_frequency	GO:0008912: [MF] lactaldehyde reductase activity	GOs	0.0743197	108749	89	0.488826	0.938363
fruit_consumption_frequency	GO:0008918: [MF] lipopolysaccharide 3-alpha-galactosyltransferase activity	GOs	0.0226409	114820	89	0.833199	0.966351
fruit_consumption_frequency	GO:0008919: [MF] lipopolysaccharide glucosyltransferase I activity	GOs	-0.0732477	126085	89	0.495134	0.938363
fruit_consumption_frequency	GO:0008923: [MF] lysine decarboxylase activity	GOs	-0.181113	138757	89	0.0894057	0.938363
fruit_consumption_frequency	GO:0008925: [MF] maltose O-acetyltransferase activity	GOs	-0.107	130050	89	0.318263	0.938363
fruit_consumption_frequency	GO:0008926: [MF] mannitol-1-phosphate 5-dehydrogenase activity	GOs	0.118049	103612	89	0.270553	0.938363
fruit_consumption_frequency	GO:0008927: [MF] mannonate dehydratase activity	GOs	-0.0868202	127680	89	0.418509	0.938363
fruit_consumption_frequency	GO:0008932: [MF] lytic endotransglycosylase activity	GOs	-0.082278	127146	89	0.443357	0.938363
fruit_consumption_frequency	GO:0008934: [MF] inositol monophosphate 1-phosphatase activity	GOs	-0.0725586	126004	89	0.499211	0.938363
fruit_consumption_frequency	GO:0008936: [MF] nicotinamidase activity	GOs	0.0363504	113210	89	0.735218	0.945945
fruit_consumption_frequency	GO:0008940: [MF] nitrate reductase activity	GOs	-0.130198	132776	89	0.223944	0.938363
fruit_consumption_frequency	GO:0008942: [MF] nitrite reductase [NAD(P)H] activity	GOs	-0.114175	130893	89	0.286703	0.938363
fruit_consumption_frequency	GO:0008949: [MF] oxalyl-CoA decarboxylase activity	GOs	0.0143129	115799	89	0.894094	0.969966
fruit_consumption_frequency	GO:0008960: [MF] phosphatidylglycerol-membrane-oligosaccharide glycerophosphotransferase activity	GOs	-0.0346586	121552	89	0.747117	0.948378
fruit_consumption_frequency	GO:0008964: [MF] phosphoenolpyruvate carboxylase activity	GOs	-0.0239851	120298	89	0.823451	0.966351
fruit_consumption_frequency	GO:0008966: [MF] phosphoglucosamine mutase activity	GOs	0.000192463	117457	89	0.998572	0.998572
fruit_consumption_frequency	GO:0008968: [MF] D-sedoheptulose 7-phosphate isomerase activity	GOs	0.0658468	109744	89	0.539823	0.938363
fruit_consumption_frequency	GO:0008970: [MF] phosphatidylcholine 1-acylhydrolase activity	GOs	-0.0284009	120817	89	0.791627	0.966351
fruit_consumption_frequency	GO:0008980: [MF] propionate kinase activity	GOs	-0.105883	129919	89	0.323369	0.938363
fruit_consumption_frequency	GO:0008982: [MF] protein-N(PI)-phosphohistidine-sugar phosphotransferase activity	GOs	0.0746469	108710	89	0.486909	0.938363
fruit_consumption_frequency	GO:0009010: [MF] sorbitol-6-phosphate 2-dehydrogenase activity	GOs	0.166202	97954.5	89	0.119558	0.938363
fruit_consumption_frequency	GO:0009012: [MF] aminoglycoside 3''-adenylyltransferase activity	GOs	0.00548012	116836	89	0.95935	0.981506
fruit_consumption_frequency	GO:0009013: [MF] succinate-semialdehyde dehydrogenase [NAD(P)+] activity	GOs	-0.0107948	118748	89	0.920026	0.974966
fruit_consumption_frequency	GO:0009014: [MF] succinyl-diaminopimelate desuccinylase activity	GOs	-0.11516	131009	89	0.282535	0.938363
fruit_consumption_frequency	GO:0009016: [MF] succinyldiaminopimelate transaminase activity	GOs	0.126668	102599	89	0.236865	0.938363
fruit_consumption_frequency	GO:0009018: [MF] sucrose phosphorylase activity	GOs	0.0135131	115892	89	0.899981	0.969966
fruit_consumption_frequency	GO:0009022: [MF] tRNA nucleotidyltransferase activity	GOs	0.0682378	109463	89	0.525171	0.938363
fruit_consumption_frequency	GO:0009025: [MF] tagatose-bisphosphate aldolase activity	GOs	-0.00973868	118624	89	0.927828	0.975283
fruit_consumption_frequency	GO:0009033: [MF] trimethylamine-N-oxide reductase activity	GOs	-0.101064	129353	89	0.346003	0.938363
fruit_consumption_frequency	GO:0009034: [MF] tryptophanase activity	GOs	0.0258194	114447	89	0.810194	0.966351
fruit_consumption_frequency	GO:0009052: [BP] pentose-phosphate shunt, non-oxidative branch	GOs	-0.077428	126576	89	0.470779	0.938363
fruit_consumption_frequency	GO:0009056: [BP] catabolic process	GOs	0.0258542	114443	89	0.809942	0.966351
fruit_consumption_frequency	GO:0009081: [BP] branched-chain amino acid metabolic process	GOs	-0.0736076	126127	89	0.493012	0.938363
fruit_consumption_frequency	GO:0009113: [BP] purine nucleobase biosynthetic process	GOs	-0.140912	134034	89	0.187788	0.938363
fruit_consumption_frequency	GO:0009156: [BP] ribonucleoside monophosphate biosynthetic process	GOs	-0.160447	136329	89	0.133096	0.938363
fruit_consumption_frequency	GO:0009164: [BP] nucleoside catabolic process	GOs	0.0871762	107239	89	0.416596	0.938363
fruit_consumption_frequency	GO:0009190: [BP] cyclic nucleotide biosynthetic process	GOs	0.226206	90905.4	89	0.0330427	0.938363
fruit_consumption_frequency	GO:0009242: [BP] colanic acid biosynthetic process	GOs	-0.0377026	121909	89	0.725752	0.945945
fruit_consumption_frequency	GO:0009247: [BP] glycolipid biosynthetic process	GOs	0.149823	99878.8	89	0.161104	0.938363
fruit_consumption_frequency	GO:0009257: [BP] 10-formyltetrahydrofolate biosynthetic process	GOs	-0.072362	125981	89	0.500378	0.938363
fruit_consumption_frequency	GO:0009263: [BP] deoxyribonucleotide biosynthetic process	GOs	-0.045046	122772	89	0.675093	0.938363
fruit_consumption_frequency	GO:0009271: [BP] phage shock	GOs	-0.0776948	126608	89	0.469247	0.938363
fruit_consumption_frequency	GO:0009288: [CC] bacterial-type flagellum	GOs	0.105268	105113	89	0.326205	0.938363
fruit_consumption_frequency	GO:0009289: [CC] pilus	GOs	-0.130202	132776	89	0.223931	0.938363
fruit_consumption_frequency	GO:0009297: [BP] pilus assembly	GOs	-0.200433	141027	89	0.0596586	0.938363
fruit_consumption_frequency	GO:0009298: [BP] GDP-mannose biosynthetic process	GOs	0.0817491	107876	89	0.446303	0.938363
fruit_consumption_frequency	GO:0009314: [BP] response to radiation	GOs	-0.0895667	128002	89	0.403884	0.938363
fruit_consumption_frequency	GO:0009317: [CC] acetyl-CoA carboxylase complex	GOs	0.0497036	111641	89	0.643679	0.938363
fruit_consumption_frequency	GO:0009325: [CC] nitrate reductase complex	GOs	-0.0160769	119369	89	0.881132	0.969966
fruit_consumption_frequency	GO:0009337: [CC] sulfite reductase complex (NADPH)	GOs	-0.0667223	125319	89	0.534434	0.938363
fruit_consumption_frequency	GO:0009347: [CC] aspartate carbamoyltransferase complex	GOs	-0.0988395	129092	89	0.356775	0.938363
fruit_consumption_frequency	GO:0009349: [CC] riboflavin synthase complex	GOs	-0.0619443	124757	89	0.564159	0.938363
fruit_consumption_frequency	GO:0009372: [BP] quorum sensing	GOs	0.219398	91705.1	89	0.038849	0.938363
fruit_consumption_frequency	GO:0009375: [CC] ferredoxin hydrogenase complex	GOs	0.0240494	114655	89	0.822986	0.966351
fruit_consumption_frequency	GO:0009380: [CC] excinuclease repair complex	GOs	0.0396763	112819	89	0.712009	0.9394
fruit_consumption_frequency	GO:0009401: [BP] phosphoenolpyruvate-dependent sugar phosphotransferase system	GOs	0.0591921	110526	89	0.581629	0.938363
fruit_consumption_frequency	GO:0009420: [CC] bacterial-type flagellum filament	GOs	0.107712	104826	89	0.315034	0.938363
fruit_consumption_frequency	GO:0009421: [CC] bacterial-type flagellum filament cap	GOs	0.0996487	105773	89	0.352832	0.938363
fruit_consumption_frequency	GO:0009424: [CC] bacterial-type flagellum hook	GOs	0.139959	101038	89	0.19082	0.938363
fruit_consumption_frequency	GO:0009425: [CC] bacterial-type flagellum basal body	GOs	0.10444	105210	89	0.330044	0.938363
fruit_consumption_frequency	GO:0009431: [CC] bacterial-type flagellum basal body, MS ring	GOs	0.00733285	116619	89	0.945626	0.97648
fruit_consumption_frequency	GO:0009436: [BP] glyoxylate catabolic process	GOs	-0.0830052	127231	89	0.439324	0.938363
fruit_consumption_frequency	GO:0009437: [BP] carnitine metabolic process	GOs	-0.0461245	122899	89	0.667767	0.938363
fruit_consumption_frequency	GO:0009447: [BP] putrescine catabolic process	GOs	-0.0836578	127308	89	0.435723	0.938363
fruit_consumption_frequency	GO:0009522: [CC] photosystem I	GOs	0.045074	112185	89	0.674902	0.938363
fruit_consumption_frequency	GO:0009636: [BP] response to toxic substance	GOs	0.0506154	111534	89	0.637601	0.938363
fruit_consumption_frequency	GO:0009678: [MF] hydrogen-translocating pyrophosphatase activity	GOs	-0.135051	133346	89	0.207002	0.938363
fruit_consumption_frequency	GO:0009976: [MF] tocopherol cyclase activity	GOs	-0.043222	122558	89	0.687552	0.938363
fruit_consumption_frequency	GO:0010133: [BP] proline catabolic process to glutamate	GOs	-0.122205	131837	89	0.253928	0.938363
fruit_consumption_frequency	GO:0010165: [BP] response to X-ray	GOs	-0.0454831	122823	89	0.67212	0.938363
fruit_consumption_frequency	GO:0010212: [BP] response to ionizing radiation	GOs	-0.121516	131756	89	0.256632	0.938363
fruit_consumption_frequency	GO:0010285: [MF] L,L-diaminopimelate aminotransferase activity	GOs	-0.0239424	120293	89	0.82376	0.966351
fruit_consumption_frequency	GO:0010608: [BP] posttranscriptional regulation of gene expression	GOs	0.0135972	115883	89	0.899362	0.969966
fruit_consumption_frequency	GO:0015075: [MF] ion transmembrane transporter activity	GOs	0.0396476	112822	89	0.712208	0.9394
fruit_consumption_frequency	GO:0015128: [MF] gluconate transmembrane transporter activity	GOs	-0.155058	135696	89	0.1468	0.938363
fruit_consumption_frequency	GO:0015209: [MF] cytosine transmembrane transporter activity	GOs	0.0129576	115958	89	0.904072	0.969966
fruit_consumption_frequency	GO:0015232: [MF] heme transporter activity	GOs	-0.194867	140373	89	0.0672553	0.938363
fruit_consumption_frequency	GO:0015238: [MF] drug transmembrane transporter activity	GOs	0.0134339	115902	89	0.900564	0.969966
fruit_consumption_frequency	GO:0015267: [MF] channel activity	GOs	-0.0514935	123529	89	0.631768	0.938363
fruit_consumption_frequency	GO:0015288: [MF] porin activity	GOs	-0.160158	136295	89	0.133804	0.938363
fruit_consumption_frequency	GO:0015297: [MF] antiporter activity	GOs	0.0177932	115390	89	0.86855	0.969966
fruit_consumption_frequency	GO:0015321: [MF] sodium-dependent phosphate transmembrane transporter activity	GOs	0.0153104	115681	89	0.88676	0.969966
fruit_consumption_frequency	GO:0015385: [MF] sodium:proton antiporter activity	GOs	-0.102206	129487	89	0.340549	0.938363
fruit_consumption_frequency	GO:0015407: [MF] monosaccharide-transporting ATPase activity	GOs	-0.0460853	122894	89	0.668032	0.938363
fruit_consumption_frequency	GO:0015413: [MF] nickel-transporting ATPase activity	GOs	-0.0654831	125173	89	0.542068	0.938363
fruit_consumption_frequency	GO:0015415: [MF] phosphate ion transmembrane-transporting ATPase activity	GOs	0.119606	103429	89	0.26424	0.938363
fruit_consumption_frequency	GO:0015417: [MF] polyamine-transporting ATPase activity	GOs	-0.050281	123387	89	0.639827	0.938363
fruit_consumption_frequency	GO:0015426: [MF] polar-amino acid-transporting ATPase activity	GOs	0.0565113	110841	89	0.598881	0.938363
fruit_consumption_frequency	GO:0015438: [MF] teichoic-acid-transporting ATPase activity	GOs	0.0529947	111254	89	0.62185	0.938363
fruit_consumption_frequency	GO:0015444: [MF] magnesium-importing ATPase activity	GOs	0.146975	100213	89	0.169308	0.938363
fruit_consumption_frequency	GO:0015445: [MF] silver-exporting ATPase activity	GOs	-0.105135	129831	89	0.32682	0.938363
fruit_consumption_frequency	GO:0015473: [MF] fimbrial usher porin activity	GOs	-0.19339	140200	89	0.0693958	0.938363
fruit_consumption_frequency	GO:0015503: [MF] glutathione-regulated potassium exporter activity	GOs	-0.0643927	125045	89	0.54883	0.938363
fruit_consumption_frequency	GO:0015565: [MF] threonine efflux transmembrane transporter activity	GOs	0.0156835	115638	89	0.88402	0.969966
fruit_consumption_frequency	GO:0015574: [MF] trehalose transmembrane transporter activity	GOs	-0.0751721	126311	89	0.483841	0.938363
fruit_consumption_frequency	GO:0015594: [MF] putrescine-importing ATPase activity	GOs	0.136514	101442	89	0.20208	0.938363
fruit_consumption_frequency	GO:0015595: [MF] spermidine-importing ATPase activity	GOs	0.135321	101583	89	0.206089	0.938363
fruit_consumption_frequency	GO:0015606: [MF] spermidine transmembrane transporter activity	GOs	-0.00104575	117603	89	0.99224	0.995412
fruit_consumption_frequency	GO:0015612: [MF] L-arabinose-importing ATPase activity	GOs	-0.155072	135698	89	0.146763	0.938363
fruit_consumption_frequency	GO:0015627: [CC] type II protein secretion system complex	GOs	0.056181	110880	89	0.601022	0.938363
fruit_consumption_frequency	GO:0015628: [BP] protein secretion by the type II secretion system	GOs	0.0519948	111372	89	0.628449	0.938363
fruit_consumption_frequency	GO:0015643: [MF] toxic substance binding	GOs	0.0504157	111557	89	0.63893	0.938363
fruit_consumption_frequency	GO:0015648: [MF] lipid-linked peptidoglycan transporter activity	GOs	0.0563294	110862	89	0.60006	0.938363
fruit_consumption_frequency	GO:0015649: [MF] 2-keto-3-deoxygluconate:proton symporter activity	GOs	-0.014928	119234	89	0.88957	0.969966
fruit_consumption_frequency	GO:0015716: [BP] organic phosphonate transport	GOs	0.0485008	111782	89	0.651735	0.938363
fruit_consumption_frequency	GO:0015753: [BP] D-xylose transport	GOs	-0.0890436	127941	89	0.406646	0.938363
fruit_consumption_frequency	GO:0015794: [BP] glycerol-3-phosphate transport	GOs	-0.18663	139405	89	0.079912	0.938363
fruit_consumption_frequency	GO:0015829: [BP] valine transport	GOs	-0.0600892	124539	89	0.575907	0.938363
fruit_consumption_frequency	GO:0015833: [BP] peptide transport	GOs	0.150805	99763.5	89	0.158346	0.938363
fruit_consumption_frequency	GO:0015926: [MF] glucosidase activity	GOs	-0.0606933	124610	89	0.57207	0.938363
fruit_consumption_frequency	GO:0015934: [CC] large ribosomal subunit	GOs	0.117874	103632	89	0.27127	0.938363
fruit_consumption_frequency	GO:0015969: [BP] guanosine tetraphosphate metabolic process	GOs	0.0406771	112701	89	0.705075	0.938363
fruit_consumption_frequency	GO:0015977: [BP] carbon fixation	GOs	-0.0354956	121650	89	0.741222	0.945945
fruit_consumption_frequency	GO:0015979: [BP] photosynthesis	GOs	0.166629	97904.4	89	0.118598	0.938363
fruit_consumption_frequency	GO:0015986: [BP] ATP synthesis coupled proton transport	GOs	0.0360965	113239	89	0.737	0.945945
fruit_consumption_frequency	GO:0016020: [CC] membrane	GOs	-0.173746	137892	89	0.103449	0.938363
fruit_consumption_frequency	GO:0016024: [BP] CDP-diacylglycerol biosynthetic process	GOs	0.078015	108315	89	0.467412	0.938363
fruit_consumption_frequency	GO:0016040: [MF] glutamate synthase (NADH) activity	GOs	0.12219	103125	89	0.253983	0.938363
fruit_consumption_frequency	GO:0016042: [BP] lipid catabolic process	GOs	-0.0274453	120704	89	0.798487	0.966351
fruit_consumption_frequency	GO:0016075: [BP] rRNA catabolic process	GOs	0.128594	102373	89	0.229751	0.938363
fruit_consumption_frequency	GO:0016114: [BP] terpenoid biosynthetic process	GOs	-0.0288117	120865	89	0.788682	0.966351
fruit_consumption_frequency	GO:0016149: [MF] translation release factor activity, codon specific	GOs	0.138785	101176	89	0.194605	0.938363
fruit_consumption_frequency	GO:0016151: [MF] nickel cation binding	GOs	0.0811714	107944	89	0.449534	0.938363
fruit_consumption_frequency	GO:0016260: [BP] selenocysteine biosynthetic process	GOs	0.0634166	110030	89	0.554917	0.938363
fruit_consumption_frequency	GO:0016295: [MF] myristoyl-[acyl-carrier-protein] hydrolase activity	GOs	-0.126551	132347	89	0.2373	0.938363
fruit_consumption_frequency	GO:0016296: [MF] palmitoyl-[acyl-carrier-protein] hydrolase activity	GOs	-0.126551	132347	89	0.2373	0.938363
fruit_consumption_frequency	GO:0016471: [CC] vacuolar proton-transporting V-type ATPase complex	GOs	-0.0680796	125478	89	0.526134	0.938363
fruit_consumption_frequency	GO:0016491: [MF] oxidoreductase activity	GOs	-0.0347396	121561	89	0.746546	0.948378
fruit_consumption_frequency	GO:0016620: [MF] oxidoreductase activity, acting on the aldehyde or oxo group of donors, NAD or NADP as acceptor	GOs	0.248913	88237.7	89	0.0186631	0.938363
fruit_consumption_frequency	GO:0016624: [MF] oxidoreductase activity, acting on the aldehyde or oxo group of donors, disulfide as acceptor	GOs	-0.0446226	122722	89	0.677977	0.938363
fruit_consumption_frequency	GO:0016627: [MF] oxidoreductase activity, acting on the CH-CH group of donors	GOs	-0.0567863	124151	89	0.597101	0.938363
fruit_consumption_frequency	GO:0016692: [MF] NADH peroxidase activity	GOs	-0.0302745	121037	89	0.778223	0.965889
fruit_consumption_frequency	GO:0016706: [MF] oxidoreductase activity, acting on paired donors, with incorporation or reduction of molecular oxygen, 2-oxoglutarate as one donor, and incorporation of one atom each of oxygen into both donors	GOs	-0.0201654	119849	89	0.851214	0.969445
fruit_consumption_frequency	GO:0016747: [MF] transferase activity, transferring acyl groups other than amino-acyl groups	GOs	0.0960007	106202	89	0.370822	0.938363
fruit_consumption_frequency	GO:0016775: [MF] phosphotransferase activity, nitrogenous group as acceptor	GOs	0.284913	84008.4	89	0.00680583	0.938363
fruit_consumption_frequency	GO:0016776: [MF] phosphotransferase activity, phosphate group as acceptor	GOs	0.0634744	110023	89	0.554556	0.938363
fruit_consumption_frequency	GO:0016799: [MF] hydrolase activity, hydrolyzing N-glycosyl compounds	GOs	0.00462395	116937	89	0.965697	0.983061
fruit_consumption_frequency	GO:0016811: [MF] hydrolase activity, acting on carbon-nitrogen (but not peptide) bonds, in linear amides	GOs	0.0201517	115113	89	0.851314	0.969445
fruit_consumption_frequency	GO:0016812: [MF] hydrolase activity, acting on carbon-nitrogen (but not peptide) bonds, in cyclic amides	GOs	0.09488	106333	89	0.376459	0.938363
fruit_consumption_frequency	GO:0016832: [MF] aldehyde-lyase activity	GOs	0.104055	105256	89	0.331839	0.938363
fruit_consumption_frequency	GO:0016844: [MF] strictosidine synthase activity	GOs	0.0543318	111097	89	0.613072	0.938363
fruit_consumption_frequency	GO:0016849: [MF] phosphorus-oxygen lyase activity	GOs	0.233069	90099.1	89	0.0279458	0.938363
fruit_consumption_frequency	GO:0016866: [MF] intramolecular transferase activity	GOs	-0.217859	143074	89	0.0402742	0.938363
fruit_consumption_frequency	GO:0016881: [MF] acid-amino acid ligase activity	GOs	0.00820856	116516	89	0.939144	0.976442
fruit_consumption_frequency	GO:0016920: [MF] pyroglutamyl-peptidase activity	GOs	0.0768121	108456	89	0.474326	0.938363
fruit_consumption_frequency	GO:0016977: [MF] chitosanase activity	GOs	0.159326	98762.4	89	0.135863	0.938363
fruit_consumption_frequency	GO:0016979: [MF] lipoate-protein ligase activity	GOs	-0.103839	129679	89	0.332853	0.938363
fruit_consumption_frequency	GO:0016998: [BP] cell wall macromolecule catabolic process	GOs	-0.0231918	120205	89	0.8292	0.966351
fruit_consumption_frequency	GO:0017065: [MF] single-strand selective uracil DNA N-glycosylase activity	GOs	0.155939	99160.3	89	0.14449	0.938363
fruit_consumption_frequency	GO:0017113: [MF] dihydropyrimidine dehydrogenase (NADP+) activity	GOs	0.0163264	115562	89	0.879301	0.969966
fruit_consumption_frequency	GO:0017174: [MF] glycine N-methyltransferase activity	GOs	0.0221141	114882	89	0.837025	0.967112
fruit_consumption_frequency	GO:0018160: [BP] peptidyl-pyrromethane cofactor linkage	GOs	-0.0133666	119050	89	0.90106	0.969966
fruit_consumption_frequency	GO:0018277: [BP] protein deamination	GOs	0.151822	99643.9	89	0.155524	0.938363
fruit_consumption_frequency	GO:0018580: [MF] nitronate monooxygenase activity	GOs	-0.263347	148418	89	0.0126499	0.938363
fruit_consumption_frequency	GO:0018675: [MF] (S)-limonene 6-monooxygenase activity	GOs	0.0626807	110116	89	0.559527	0.938363
fruit_consumption_frequency	GO:0018738: [MF] S-formylglutathione hydrolase activity	GOs	-0.125136	132181	89	0.242631	0.938363
fruit_consumption_frequency	GO:0018763: [MF] hydroxydechloroatrazine ethylaminohydrolase activity	GOs	0.00466373	116932	89	0.965402	0.983061
fruit_consumption_frequency	GO:0018771: [MF] 2-hydroxy-6-oxonona-2,4-dienedioate hydrolase activity	GOs	-0.0328277	121337	89	0.760061	0.949754
fruit_consumption_frequency	GO:0018785: [MF] haloacetate dehalogenase activity	GOs	0.0770771	108425	89	0.472798	0.938363
fruit_consumption_frequency	GO:0018818: [MF] acetylene hydratase activity	GOs	0.129065	102317	89	0.228036	0.938363
fruit_consumption_frequency	GO:0018826: [MF] methionine gamma-lyase activity	GOs	0.169887	97521.6	89	0.111463	0.938363
fruit_consumption_frequency	GO:0019076: [BP] viral release from host cell	GOs	-0.00496346	118063	89	0.96318	0.983061
fruit_consumption_frequency	GO:0019148: [MF] D-cysteine desulfhydrase activity	GOs	-0.035955	121704	89	0.737993	0.945945
fruit_consumption_frequency	GO:0019165: [MF] thiamine kinase activity	GOs	-0.105301	129851	89	0.326054	0.938363
fruit_consumption_frequency	GO:0019177: [MF] dihydroneopterin triphosphate pyrophosphohydrolase activity	GOs	-0.0533874	123752	89	0.619267	0.938363
fruit_consumption_frequency	GO:0019180: [MF] dTDP-4-amino-4,6-dideoxygalactose transaminase activity	GOs	-0.000982738	117595	89	0.992707	0.995412
fruit_consumption_frequency	GO:0019217: [BP] regulation of fatty acid metabolic process	GOs	-0.104787	129790	89	0.32843	0.938363
fruit_consumption_frequency	GO:0019239: [MF] deaminase activity	GOs	0.151215	99715.3	89	0.157204	0.938363
fruit_consumption_frequency	GO:0019281: [BP] L-methionine biosynthetic process from homoserine via O-succinyl-L-homoserine and cystathionine	GOs	0.0457293	112108	89	0.670448	0.938363
fruit_consumption_frequency	GO:0019285: [BP] glycine betaine biosynthetic process from choline	GOs	-0.0273736	120696	89	0.799002	0.966351
fruit_consumption_frequency	GO:0019303: [BP] D-ribose catabolic process	GOs	-0.118028	131346	89	0.27064	0.938363
fruit_consumption_frequency	GO:0019344: [BP] cysteine biosynthetic process	GOs	-0.0715067	125881	89	0.505469	0.938363
fruit_consumption_frequency	GO:0019379: [BP] sulfate assimilation, phosphoadenylyl sulfate reduction by phosphoadenylyl-sulfate reductase (thioredoxin)	GOs	-0.108254	130198	89	0.312591	0.938363
fruit_consumption_frequency	GO:0019402: [BP] galactitol metabolic process	GOs	0.0345381	113422	89	0.747967	0.948378
fruit_consumption_frequency	GO:0019427: [BP] acetyl-CoA biosynthetic process from acetate	GOs	0.25186	87891.5	89	0.0172671	0.938363
fruit_consumption_frequency	GO:0019441: [BP] tryptophan catabolic process to kynurenine	GOs	0.062137	110180	89	0.562945	0.938363
fruit_consumption_frequency	GO:0019464: [BP] glycine decarboxylation via glycine cleavage system	GOs	-0.159427	136209	89	0.135612	0.938363
fruit_consumption_frequency	GO:0019475: [BP] L-lysine catabolic process to acetate	GOs	-0.104363	129741	89	0.330403	0.938363
fruit_consumption_frequency	GO:0019491: [BP] ectoine biosynthetic process	GOs	0.115208	103945	89	0.282336	0.938363
fruit_consumption_frequency	GO:0019509: [BP] L-methionine biosynthetic process from methylthioadenosine	GOs	0.12589	102690	89	0.239779	0.938363
fruit_consumption_frequency	GO:0019518: [BP] L-threonine catabolic process to glycine	GOs	-0.118307	131379	89	0.269501	0.938363
fruit_consumption_frequency	GO:0019538: [BP] protein metabolic process	GOs	0.0757343	108583	89	0.480568	0.938363
fruit_consumption_frequency	GO:0019546: [BP] arginine deiminase pathway	GOs	0.0817688	107874	89	0.446193	0.938363
fruit_consumption_frequency	GO:0019547: [BP] arginine catabolic process to ornithine	GOs	0.0735113	108844	89	0.493579	0.938363
fruit_consumption_frequency	GO:0019553: [BP] glutamate catabolic process via L-citramalate	GOs	0.0989416	105856	89	0.356276	0.938363
fruit_consumption_frequency	GO:0019568: [BP] arabinose catabolic process	GOs	-0.108466	130223	89	0.311641	0.938363
fruit_consumption_frequency	GO:0019594: [BP] mannitol metabolic process	GOs	-0.0711344	125837	89	0.507693	0.938363
fruit_consumption_frequency	GO:0019605: [BP] butyrate metabolic process	GOs	0.16665	97902	89	0.118551	0.938363
fruit_consumption_frequency	GO:0019629: [BP] propionate catabolic process, 2-methylcitrate cycle	GOs	-0.0226899	120146	89	0.832842	0.966351
fruit_consumption_frequency	GO:0019634: [BP] organic phosphonate metabolic process	GOs	0.0242433	114632	89	0.821582	0.966351
fruit_consumption_frequency	GO:0019646: [BP] aerobic electron transport chain	GOs	-0.205349	141604	89	0.0535454	0.938363
fruit_consumption_frequency	GO:0019670: [BP] anaerobic glutamate catabolic process	GOs	0.0969105	106095	89	0.366284	0.938363
fruit_consumption_frequency	GO:0019752: [BP] carboxylic acid metabolic process	GOs	-0.0409562	122292	89	0.703146	0.938363
fruit_consumption_frequency	GO:0019835: [BP] cytolysis	GOs	-0.00765041	118379	89	0.943275	0.976442
fruit_consumption_frequency	GO:0019899: [MF] enzyme binding	GOs	-0.0197239	119797	89	0.854435	0.969966
fruit_consumption_frequency	GO:0019941: [BP] modification-dependent protein catabolic process	GOs	0.105891	105040	89	0.323333	0.938363
fruit_consumption_frequency	GO:0020037: [MF] heme binding	GOs	-0.121916	131803	89	0.25506	0.938363
fruit_consumption_frequency	GO:0022857: [MF] transmembrane transporter activity	GOs	-0.264021	148497	89	0.0124162	0.938363
fruit_consumption_frequency	GO:0022872: [MF] protein-N(PI)-phosphohistidine-mannitol phosphotransferase system transmembrane transporter activity	GOs	0.11804	103613	89	0.270593	0.938363
fruit_consumption_frequency	GO:0022889: [MF] serine transmembrane transporter activity	GOs	0.0156835	115638	89	0.88402	0.969966
fruit_consumption_frequency	GO:0023014: [BP] signal transduction by protein phosphorylation	GOs	-0.0323242	121277	89	0.763633	0.9526
fruit_consumption_frequency	GO:0030091: [BP] protein repair	GOs	0.0418992	112558	89	0.69664	0.938363
fruit_consumption_frequency	GO:0030234: [MF] enzyme regulator activity	GOs	0.180742	96246.4	89	0.0900746	0.938363
fruit_consumption_frequency	GO:0030245: [BP] cellulose catabolic process	GOs	0.145675	100366	89	0.173151	0.938363
fruit_consumption_frequency	GO:0030247: [MF] polysaccharide binding	GOs	0.0542939	111102	89	0.61332	0.938363
fruit_consumption_frequency	GO:0030248: [MF] cellulose binding	GOs	0.242145	89032.8	89	0.0222404	0.938363
fruit_consumption_frequency	GO:0030254: [BP] protein secretion by the type III secretion system	GOs	0.0855788	107426	89	0.425219	0.938363
fruit_consumption_frequency	GO:0030257: [CC] type III protein secretion system complex	GOs	0.0864641	107322	89	0.420427	0.938363
fruit_consumption_frequency	GO:0030266: [MF] quinate 3-dehydrogenase (NAD+) activity	GOs	-0.105135	129831	89	0.326817	0.938363
fruit_consumption_frequency	GO:0030267: [MF] glyoxylate reductase (NADP) activity	GOs	-0.000629077	117554	89	0.995332	0.996686
fruit_consumption_frequency	GO:0030366: [MF] molybdopterin synthase activity	GOs	0.0658167	109748	89	0.540008	0.938363
fruit_consumption_frequency	GO:0030416: [BP] methylamine metabolic process	GOs	0.116141	103836	89	0.278427	0.938363
fruit_consumption_frequency	GO:0030430: [CC] host cell cytoplasm	GOs	-0.0918797	128274	89	0.391804	0.938363
fruit_consumption_frequency	GO:0030488: [BP] tRNA methylation	GOs	-0.0725009	125997	89	0.499554	0.938363
fruit_consumption_frequency	GO:0030497: [BP] fatty acid elongation	GOs	-0.0465793	122952	89	0.664687	0.938363
fruit_consumption_frequency	GO:0030599: [MF] pectinesterase activity	GOs	-0.0990512	129117	89	0.355741	0.938363
fruit_consumption_frequency	GO:0030604: [MF] 1-deoxy-D-xylulose-5-phosphate reductoisomerase activity	GOs	-0.0594615	124466	89	0.579908	0.938363
fruit_consumption_frequency	GO:0030638: [BP] polyketide metabolic process	GOs	0.0143445	115795	89	0.893862	0.969966
fruit_consumption_frequency	GO:0030655: [BP] beta-lactam antibiotic catabolic process	GOs	0.0011644	117343	89	0.991359	0.995412
fruit_consumption_frequency	GO:0030674: [MF] protein binding, bridging	GOs	0.0961507	106184	89	0.370071	0.938363
fruit_consumption_frequency	GO:0030694: [CC] bacterial-type flagellum basal body, rod	GOs	0.0930367	106550	89	0.385842	0.938363
fruit_consumption_frequency	GO:0030697: [MF] S-adenosylmethionine-dependent tRNA (m5U54) methyltransferase activity	GOs	0.0736548	108827	89	0.492733	0.938363
fruit_consumption_frequency	GO:0030699: [MF] glycine reductase activity	GOs	0.0935849	106486	89	0.383037	0.938363
fruit_consumption_frequency	GO:0030700: [CC] glycine reductase complex	GOs	0.0929216	106564	89	0.386433	0.938363
fruit_consumption_frequency	GO:0030798: [MF] trans-aconitate 2-methyltransferase activity	GOs	-0.0487836	123211	89	0.649838	0.938363
fruit_consumption_frequency	GO:0030983: [MF] mismatched DNA binding	GOs	-0.0732226	126082	89	0.495282	0.938363
fruit_consumption_frequency	GO:0031218: [MF] arabinogalactan endo-1,4-beta-galactosidase activity	GOs	-0.0699411	125697	89	0.514857	0.938363
fruit_consumption_frequency	GO:0031471: [CC] ethanolamine degradation polyhedral organelle	GOs	-0.0698468	125686	89	0.515425	0.938363
fruit_consumption_frequency	GO:0031514: [CC] motile cilium	GOs	0.0891368	107008	89	0.406153	0.938363
fruit_consumption_frequency	GO:0032450: [MF] maltose alpha-glucosidase activity	GOs	0.105585	105076	89	0.32474	0.938363
fruit_consumption_frequency	GO:0032784: [BP] regulation of DNA-templated transcription, elongation	GOs	0.0924112	106624	89	0.389058	0.938363
fruit_consumption_frequency	GO:0032923: [BP] organic phosphonate biosynthetic process	GOs	0.0625709	110129	89	0.560217	0.938363
fruit_consumption_frequency	GO:0032955: [BP] regulation of barrier septum assembly	GOs	0.13	102208	89	0.224656	0.938363
fruit_consumption_frequency	GO:0032993: [CC] protein-DNA complex	GOs	-0.0899129	128043	89	0.402062	0.938363
fruit_consumption_frequency	GO:0033094: [MF] butane-1,4-diamine:2-oxoglutarate aminotransferase activity	GOs	-0.0335333	121419	89	0.755065	0.949754
fruit_consumption_frequency	GO:0033178: [CC] proton-transporting two-sector ATPase complex, catalytic domain	GOs	0.053168	111234	89	0.620709	0.938363
fruit_consumption_frequency	GO:0033212: [BP] iron assimilation	GOs	-0.155625	135763	89	0.145311	0.938363
fruit_consumption_frequency	GO:0033281: [CC] TAT protein transport complex	GOs	-0.044536	122712	89	0.678568	0.938363
fruit_consumption_frequency	GO:0033317: [BP] pantothenate biosynthetic process from valine	GOs	-0.136555	133522	89	0.201945	0.938363
fruit_consumption_frequency	GO:0033362: [BP] lysine biosynthetic process via diaminopimelate, diaminopimelate-aminotransferase pathway	GOs	-0.0130779	119016	89	0.903186	0.969966
fruit_consumption_frequency	GO:0033390: [BP] putrescine biosynthetic process from arginine via N-carbamoylputrescine	GOs	0.182533	96036	89	0.0868814	0.938363
fruit_consumption_frequency	GO:0033512: [BP] L-lysine catabolic process to acetyl-CoA via saccharopine	GOs	-0.0925174	128349	89	0.388511	0.938363
fruit_consumption_frequency	GO:0033539: [BP] fatty acid beta-oxidation using acyl-CoA dehydrogenase	GOs	-0.0581213	124308	89	0.588493	0.938363
fruit_consumption_frequency	GO:0033592: [MF] RNA strand annealing activity	GOs	0.0250479	114537	89	0.815764	0.966351
fruit_consumption_frequency	GO:0033743: [MF] peptide-methionine (R)-S-oxide reductase activity	GOs	-0.0135687	119074	89	0.899571	0.969966
fruit_consumption_frequency	GO:0033764: [MF] steroid dehydrogenase activity, acting on the CH-OH group of donors, NAD or NADP as acceptor	GOs	-0.162022	136514	89	0.129281	0.938363
fruit_consumption_frequency	GO:0033785: [MF] heptose 7-phosphate kinase activity	GOs	0.151291	99706.3	89	0.156992	0.938363
fruit_consumption_frequency	GO:0033786: [MF] heptose-1-phosphate adenylyltransferase activity	GOs	0.151291	99706.3	89	0.156992	0.938363
fruit_consumption_frequency	GO:0033794: [MF] sarcosine reductase activity	GOs	0.159212	98775.8	89	0.136148	0.938363
fruit_consumption_frequency	GO:0033795: [MF] betaine reductase activity	GOs	0.122045	103142	89	0.254553	0.938363
fruit_consumption_frequency	GO:0033890: [MF] ribonuclease D activity	GOs	0.0265532	114361	89	0.804904	0.966351
fruit_consumption_frequency	GO:0033980: [MF] phosphonopyruvate decarboxylase activity	GOs	0.0625709	110129	89	0.560217	0.938363
fruit_consumption_frequency	GO:0033982: [MF] 3-dehydro-L-gulonate-6-phosphate decarboxylase activity	GOs	-0.129015	132637	89	0.228217	0.938363
fruit_consumption_frequency	GO:0033990: [MF] ectoine synthase activity	GOs	0.0523208	111333	89	0.626294	0.938363
fruit_consumption_frequency	GO:0034015: [MF] L-ribulose-5-phosphate 3-epimerase activity	GOs	0.0502151	111581	89	0.640266	0.938363
fruit_consumption_frequency	GO:0034057: [MF] RNA strand-exchange activity	GOs	0.0136464	115877	89	0.898999	0.969966
fruit_consumption_frequency	GO:0034194: [BP] D-galactonate catabolic process	GOs	-0.171653	137646	89	0.107738	0.938363
fruit_consumption_frequency	GO:0034214: [BP] protein hexamerization	GOs	-0.186559	139397	89	0.0800285	0.938363
fruit_consumption_frequency	GO:0034228: [MF] ethanolamine transmembrane transporter activity	GOs	-0.0201076	119842	89	0.851636	0.969445
fruit_consumption_frequency	GO:0035435: [BP] phosphate ion transmembrane transport	GOs	0.192261	94893.2	89	0.0710705	0.938363
fruit_consumption_frequency	GO:0035438: [MF] cyclic-di-GMP binding	GOs	0.168781	97651.7	89	0.113848	0.938363
fruit_consumption_frequency	GO:0036265: [BP] RNA (guanine-N7)-methylation	GOs	-0.0429518	122526	89	0.689405	0.938363
fruit_consumption_frequency	GO:0036373: [MF] L-fucose mutarotase activity	GOs	-0.0203645	119872	89	0.849762	0.969445
fruit_consumption_frequency	GO:0036381: [MF] pyridoxal 5'-phosphate synthase (glutamine hydrolysing) activity	GOs	-0.0185438	119659	89	0.863057	0.969966
fruit_consumption_frequency	GO:0036406: [CC] anchored component of periplasmic side of cell outer membrane	GOs	-0.107399	130097	89	0.316449	0.938363
fruit_consumption_frequency	GO:0036524: [MF] protein deglycase activity	GOs	-0.0871015	127713	89	0.416997	0.938363
fruit_consumption_frequency	GO:0042121: [BP] alginic acid biosynthetic process	GOs	0.118269	103586	89	0.269658	0.938363
fruit_consumption_frequency	GO:0042126: [BP] nitrate metabolic process	GOs	-0.0276687	120731	89	0.796881	0.966351
fruit_consumption_frequency	GO:0042262: [BP] DNA protection	GOs	0.108917	104684	89	0.30962	0.938363
fruit_consumption_frequency	GO:0042274: [BP] ribosomal small subunit biogenesis	GOs	0.0612129	110289	89	0.568778	0.938363
fruit_consumption_frequency	GO:0042301: [MF] phosphate ion binding	GOs	0.0645618	109895	89	0.547779	0.938363
fruit_consumption_frequency	GO:0042355: [BP] L-fucose catabolic process	GOs	0.0157435	115630	89	0.883579	0.969966
fruit_consumption_frequency	GO:0042450: [BP] arginine biosynthetic process via ornithine	GOs	0.0407156	112697	89	0.704809	0.938363
fruit_consumption_frequency	GO:0042542: [BP] response to hydrogen peroxide	GOs	0.00362329	117054	89	0.973117	0.989246
fruit_consumption_frequency	GO:0042545: [BP] cell wall modification	GOs	-0.0990512	129117	89	0.355741	0.938363
fruit_consumption_frequency	GO:0042744: [BP] hydrogen peroxide catabolic process	GOs	-0.00338735	117878	89	0.974867	0.989658
fruit_consumption_frequency	GO:0042781: [MF] 3'-tRNA processing endoribonuclease activity	GOs	-0.294372	152063	89	0.00510747	0.938363
fruit_consumption_frequency	GO:0042823: [BP] pyridoxal phosphate biosynthetic process	GOs	-0.0101717	118675	89	0.924628	0.974966
fruit_consumption_frequency	GO:0042925: [MF] benzoate transporter activity	GOs	-0.129399	132682	89	0.226824	0.938363
fruit_consumption_frequency	GO:0042973: [MF] glucan endo-1,3-beta-D-glucosidase activity	GOs	0.077411	108386	89	0.470877	0.938363
fruit_consumption_frequency	GO:0043022: [MF] ribosome binding	GOs	0.0741561	108768	89	0.489786	0.938363
fruit_consumption_frequency	GO:0043086: [BP] negative regulation of catalytic activity	GOs	-0.0431817	122553	89	0.687828	0.938363
fruit_consumption_frequency	GO:0043130: [MF] ubiquitin binding	GOs	0.117709	103652	89	0.271947	0.938363
fruit_consumption_frequency	GO:0043708: [BP] cell adhesion involved in biofilm formation	GOs	-0.0844379	127400	89	0.431439	0.938363
fruit_consumption_frequency	GO:0043709: [BP] cell adhesion involved in single-species biofilm formation	GOs	-0.159139	136176	89	0.13633	0.938363
fruit_consumption_frequency	GO:0043711: [BP] pilus organization	GOs	-0.0693376	125626	89	0.518499	0.938363
fruit_consumption_frequency	GO:0043725: [MF] 2-keto-3-deoxygluconate aldolase activity	GOs	-0.0571135	124190	89	0.594986	0.938363
fruit_consumption_frequency	GO:0043726: [MF] 5-amino-6-(5-phosphoribitylamino)uracil phosphatase activity	GOs	-0.0593819	124456	89	0.580417	0.938363
fruit_consumption_frequency	GO:0043737: [MF] deoxyribonuclease V activity	GOs	-0.101019	129348	89	0.346217	0.938363
fruit_consumption_frequency	GO:0043751: [MF] polyphosphate:AMP phosphotransferase activity	GOs	0.093335	106515	89	0.384314	0.938363
fruit_consumption_frequency	GO:0043755: [MF] alpha-ribazole phosphatase activity	GOs	-0.0861325	127599	89	0.422219	0.938363
fruit_consumption_frequency	GO:0043764: [MF] UDP-3-O-[3-hydroxymyristoyl] glucosamine N-acyltransferase activity	GOs	-0.12834	132557	89	0.230682	0.938363
fruit_consumption_frequency	GO:0043768: [MF] S-ribosylhomocysteine lyase activity	GOs	0.108097	104781	89	0.313298	0.938363
fruit_consumption_frequency	GO:0043824: [MF] succinylglutamate-semialdehyde dehydrogenase activity	GOs	-0.0642783	125031	89	0.549541	0.938363
fruit_consumption_frequency	GO:0043952: [BP] protein transport by the Sec complex	GOs	-0.0175045	119536	89	0.870664	0.969966
fruit_consumption_frequency	GO:0043953: [BP] protein transport by the Tat complex	GOs	-0.0415817	122365	89	0.698828	0.938363
fruit_consumption_frequency	GO:0044010: [BP] single-species biofilm formation	GOs	0.0402152	112756	89	0.708272	0.938363
fruit_consumption_frequency	GO:0044092: [BP] negative regulation of molecular function	GOs	-0.0917212	128255	89	0.392624	0.938363
fruit_consumption_frequency	GO:0044208: [BP] 'de novo' AMP biosynthetic process	GOs	0.0942685	106405	89	0.379556	0.938363
fruit_consumption_frequency	GO:0044209: [BP] AMP salvage	GOs	-0.0816044	127067	89	0.447111	0.938363
fruit_consumption_frequency	GO:0044238: [BP] primary metabolic process	GOs	0.102785	105405	89	0.337808	0.938363
fruit_consumption_frequency	GO:0044255: [BP] cellular lipid metabolic process	GOs	-0.0356151	121664	89	0.740382	0.945945
fruit_consumption_frequency	GO:0044540: [MF] L-cystine L-cysteine-lyase (deaminating)	GOs	0.121659	103188	89	0.256072	0.938363
fruit_consumption_frequency	GO:0044780: [BP] bacterial-type flagellum assembly	GOs	0.130163	102188	89	0.224071	0.938363
fruit_consumption_frequency	GO:0044781: [BP] bacterial-type flagellum organization	GOs	0.130144	102191	89	0.22414	0.938363
fruit_consumption_frequency	GO:0044826: [BP] viral genome integration into host DNA	GOs	-0.0891384	127952	89	0.406145	0.938363
fruit_consumption_frequency	GO:0045182: [MF] translation regulator activity	GOs	-0.00163548	117672	89	0.987864	0.995108
fruit_consumption_frequency	GO:0045228: [BP] slime layer polysaccharide biosynthetic process	GOs	-0.0959832	128756	89	0.37091	0.938363
fruit_consumption_frequency	GO:0045239: [CC] tricarboxylic acid cycle enzyme complex	GOs	0.083683	107649	89	0.435584	0.938363
fruit_consumption_frequency	GO:0045252: [CC] oxoglutarate dehydrogenase complex	GOs	-0.0166988	119442	89	0.876569	0.969966
fruit_consumption_frequency	GO:0045254: [CC] pyruvate dehydrogenase complex	GOs	-0.0559935	124058	89	0.602239	0.938363
fruit_consumption_frequency	GO:0045261: [CC] proton-transporting ATP synthase complex, catalytic core F(1)	GOs	0.0259825	114428	89	0.809017	0.966351
fruit_consumption_frequency	GO:0045330: [MF] aspartyl esterase activity	GOs	-0.148803	134961	89	0.164007	0.938363
fruit_consumption_frequency	GO:0045490: [BP] pectin catabolic process	GOs	-0.13942	133859	89	0.192551	0.938363
fruit_consumption_frequency	GO:0045493: [BP] xylan catabolic process	GOs	-0.082509	127173	89	0.442074	0.938363
fruit_consumption_frequency	GO:0045893: [BP] positive regulation of transcription, DNA-templated	GOs	0.0516767	111409	89	0.630555	0.938363
fruit_consumption_frequency	GO:0046113: [BP] nucleobase catabolic process	GOs	0.180122	96319.2	89	0.0912013	0.938363
fruit_consumption_frequency	GO:0046294: [BP] formaldehyde catabolic process	GOs	-0.0641327	125014	89	0.550448	0.938363
fruit_consumption_frequency	GO:0046306: [BP] alkanesulfonate catabolic process	GOs	0.046479	112020	89	0.665365	0.938363
fruit_consumption_frequency	GO:0046316: [MF] gluconokinase activity	GOs	-0.0411543	122315	89	0.701777	0.938363
fruit_consumption_frequency	GO:0046336: [BP] ethanolamine catabolic process	GOs	0.0360795	113241	89	0.737119	0.945945
fruit_consumption_frequency	GO:0046342: [BP] CDP-diacylglycerol catabolic process	GOs	-0.0456967	122848	89	0.670669	0.938363
fruit_consumption_frequency	GO:0046373: [BP] L-arabinose metabolic process	GOs	-0.169464	137389	89	0.112371	0.938363
fruit_consumption_frequency	GO:0046405: [MF] glycerol dehydratase activity	GOs	0.0262141	114400	89	0.807348	0.966351
fruit_consumption_frequency	GO:0046416: [BP] D-amino acid metabolic process	GOs	-0.0171593	119496	89	0.873193	0.969966
fruit_consumption_frequency	GO:0046421: [MF] methylisocitrate lyase activity	GOs	0.0104949	116247	89	0.92224	0.974966
fruit_consumption_frequency	GO:0046474: [BP] glycerophospholipid biosynthetic process	GOs	0.0537292	111168	89	0.617022	0.938363
fruit_consumption_frequency	GO:0046564: [MF] oxalate decarboxylase activity	GOs	-0.0289153	120877	89	0.78794	0.966351
fruit_consumption_frequency	GO:0046677: [BP] response to antibiotic	GOs	0.0440356	112307	89	0.681984	0.938363
fruit_consumption_frequency	GO:0046688: [BP] response to copper ion	GOs	-0.21358	142571	89	0.044465	0.938363
fruit_consumption_frequency	GO:0046718: [BP] viral entry into host cell	GOs	-0.0933335	128445	89	0.384322	0.938363
fruit_consumption_frequency	GO:0046854: [BP] phosphatidylinositol phosphorylation	GOs	-0.16726	137130	89	0.117189	0.938363
fruit_consumption_frequency	GO:0046855: [BP] inositol phosphate dephosphorylation	GOs	-0.0843566	127390	89	0.431884	0.938363
fruit_consumption_frequency	GO:0046917: [MF] triphosphoribosyl-dephospho-CoA synthase activity	GOs	-0.0522081	123613	89	0.627039	0.938363
fruit_consumption_frequency	GO:0046933: [MF] proton-transporting ATP synthase activity, rotational mechanism	GOs	0.0613092	110277	89	0.568169	0.938363
fruit_consumption_frequency	GO:0046944: [BP] protein carbamoylation	GOs	0.0401286	112766	89	0.708872	0.938363
fruit_consumption_frequency	GO:0046990: [MF] N-hydroxyarylamine O-acetyltransferase activity	GOs	-0.0442278	122676	89	0.680671	0.938363
fruit_consumption_frequency	GO:0047042: [MF] androsterone dehydrogenase (B-specific) activity	GOs	0.0957492	106231	89	0.372082	0.938363
fruit_consumption_frequency	GO:0047070: [MF] 3-carboxyethylcatechol 2,3-dioxygenase activity	GOs	-0.0460493	122890	89	0.668277	0.938363
fruit_consumption_frequency	GO:0047150: [MF] betaine-homocysteine S-methyltransferase activity	GOs	0.0371731	113113	89	0.729453	0.945945
fruit_consumption_frequency	GO:0047267: [MF] undecaprenyl-phosphate mannosyltransferase activity	GOs	-0.0401971	122202	89	0.708397	0.938363
fruit_consumption_frequency	GO:0047371: [MF] butyrate-acetoacetate CoA-transferase activity	GOs	-0.0232044	120206	89	0.829109	0.966351
fruit_consumption_frequency	GO:0047419: [MF] N-acetylgalactosamine-6-phosphate deacetylase activity	GOs	-0.0862139	127608	89	0.421778	0.938363
fruit_consumption_frequency	GO:0047465: [MF] N-acylglucosamine-6-phosphate 2-epimerase activity	GOs	-0.152941	135447	89	0.152465	0.938363
fruit_consumption_frequency	GO:0047474: [MF] long-chain fatty acid luciferin component ligase activity	GOs	-0.224121	143810	89	0.0347381	0.938363
fruit_consumption_frequency	GO:0047489: [MF] pectate disaccharide-lyase activity	GOs	0.158965	98804.9	89	0.136765	0.938363
fruit_consumption_frequency	GO:0047547: [MF] 2-methylcitrate dehydratase activity	GOs	-0.0457198	122851	89	0.670512	0.938363
fruit_consumption_frequency	GO:0047559: [MF] 3-dehydro-L-gulonate 2-dehydrogenase activity	GOs	-0.0776263	126600	89	0.46964	0.938363
fruit_consumption_frequency	GO:0047590: [MF] 5-dehydro-2-deoxygluconokinase activity	GOs	0.0207475	115043	89	0.84697	0.969445
fruit_consumption_frequency	GO:0047617: [MF] acyl-CoA hydrolase activity	GOs	-0.0489822	123234	89	0.648506	0.938363
fruit_consumption_frequency	GO:0047689: [MF] aspartate racemase activity	GOs	0.071546	109075	89	0.505235	0.938363
fruit_consumption_frequency	GO:0047693: [MF] ATP diphosphatase activity	GOs	-0.100276	129260	89	0.349796	0.938363
fruit_consumption_frequency	GO:0047700: [MF] beta-glucoside kinase activity	GOs	0.0789169	108209	89	0.462264	0.938363
fruit_consumption_frequency	GO:0047761: [MF] butyrate kinase activity	GOs	-0.112293	130672	89	0.294773	0.938363
fruit_consumption_frequency	GO:0047789: [MF] creatininase activity	GOs	-0.048604	123190	89	0.651042	0.938363
fruit_consumption_frequency	GO:0047798: [MF] cyclomaltodextrinase activity	GOs	-0.0675738	125419	89	0.529219	0.938363
fruit_consumption_frequency	GO:0047936: [MF] glucose 1-dehydrogenase [NAD(P)] activity	GOs	-0.0256938	120499	89	0.811099	0.966351
fruit_consumption_frequency	GO:0047938: [MF] glucose-6-phosphate 1-epimerase activity	GOs	0.0885972	107072	89	0.409012	0.938363
fruit_consumption_frequency	GO:0048001: [MF] erythrose-4-phosphate dehydrogenase activity	GOs	-0.0280832	120779	89	0.793905	0.966351
fruit_consumption_frequency	GO:0048034: [BP] heme O biosynthetic process	GOs	-0.0401544	122197	89	0.708694	0.938363
fruit_consumption_frequency	GO:0048502: [MF] thiamine-transporting ATPase activity	GOs	0.0105054	116246	89	0.922163	0.974966
fruit_consumption_frequency	GO:0050081: [MF] maltose-6'-phosphate glucosidase activity	GOs	0.0829718	107732	89	0.439509	0.938363
fruit_consumption_frequency	GO:0050082: [MF] maltose phosphorylase activity	GOs	-0.00982064	118634	89	0.927222	0.975283
fruit_consumption_frequency	GO:0050093: [MF] methanol dehydrogenase activity	GOs	0.0488248	111744	89	0.649561	0.938363
fruit_consumption_frequency	GO:0050096: [MF] methylaspartate ammonia-lyase activity	GOs	0.0552774	110986	89	0.606897	0.938363
fruit_consumption_frequency	GO:0050097: [MF] methylaspartate mutase activity	GOs	0.0943543	106395	89	0.379121	0.938363
fruit_consumption_frequency	GO:0050121: [MF] N-acylglucosamine 2-epimerase activity	GOs	0.0697952	109280	89	0.515736	0.938363
fruit_consumption_frequency	GO:0050126: [MF] N-carbamoylputrescine amidase activity	GOs	0.065166	109824	89	0.54403	0.938363
fruit_consumption_frequency	GO:0050188: [MF] phosphoenolpyruvate mutase activity	GOs	0.0886316	107068	89	0.408829	0.938363
fruit_consumption_frequency	GO:0050218: [MF] propionate-CoA ligase activity	GOs	-0.138373	133736	89	0.195946	0.938363
fruit_consumption_frequency	GO:0050231: [MF] putrescine carbamoyltransferase activity	GOs	0.186961	95515.9	89	0.07937	0.938363
fruit_consumption_frequency	GO:0050263: [MF] ribosylpyrimidine nucleosidase activity	GOs	-0.171966	137683	89	0.107089	0.938363
fruit_consumption_frequency	GO:0050343: [MF] trans-2-enoyl-CoA reductase (NAD+) activity	GOs	0.0731484	108887	89	0.495721	0.938363
fruit_consumption_frequency	GO:0050347: [MF] trans-octaprenyltranstransferase activity	GOs	-0.0487883	123212	89	0.649806	0.938363
fruit_consumption_frequency	GO:0050371: [MF] tyrosine phenol-lyase activity	GOs	0.0646725	109882	89	0.547091	0.938363
fruit_consumption_frequency	GO:0050485: [MF] oxidoreductase activity, acting on X-H and Y-H to form an X-Y bond, with a disulfide as acceptor	GOs	0.0841236	107597	89	0.433162	0.938363
fruit_consumption_frequency	GO:0050519: [MF] holo-citrate lyase synthase activity	GOs	-0.0526381	123664	89	0.6242	0.938363
fruit_consumption_frequency	GO:0050531: [MF] mannosyl-3-phosphoglycerate phosphatase activity	GOs	-0.0658127	125212	89	0.540033	0.938363
fruit_consumption_frequency	GO:0050538: [MF] N-carbamoyl-L-amino-acid hydrolase activity	GOs	-0.00157025	117664	89	0.988348	0.995108
fruit_consumption_frequency	GO:0050540: [MF] 2-aminomuconate deaminase activity	GOs	0.0417618	112574	89	0.697587	0.938363
fruit_consumption_frequency	GO:0050568: [MF] protein-glutamine glutaminase activity	GOs	0.140931	100923	89	0.187727	0.938363
fruit_consumption_frequency	GO:0050573: [MF] dTDP-4-dehydro-6-deoxyglucose reductase activity	GOs	-0.0354434	121644	89	0.74159	0.945945
fruit_consumption_frequency	GO:0050583: [MF] hydrogen dehydrogenase (NADP+) activity	GOs	0.0175817	115414	89	0.870098	0.969966
fruit_consumption_frequency	GO:0050626: [MF] trimethylamine-N-oxide reductase (cytochrome c) activity	GOs	-0.0709783	125819	89	0.508627	0.938363
fruit_consumption_frequency	GO:0051060: [MF] pullulanase activity	GOs	-0.0716733	125900	89	0.504475	0.938363
fruit_consumption_frequency	GO:0051082: [MF] unfolded protein binding	GOs	-0.0136071	119079	89	0.899288	0.969966
fruit_consumption_frequency	GO:0051131: [BP] chaperone-mediated protein complex assembly	GOs	-0.0569583	124171	89	0.595988	0.938363
fruit_consumption_frequency	GO:0051188: [BP] cofactor biosynthetic process	GOs	-0.0425055	122474	89	0.692469	0.938363
fruit_consumption_frequency	GO:0051258: [BP] protein polymerization	GOs	-0.0117114	118856	89	0.913261	0.974966
fruit_consumption_frequency	GO:0051391: [BP] tRNA acetylation	GOs	0.015809	115623	89	0.883099	0.969966
fruit_consumption_frequency	GO:0051392: [MF] tRNA N-acetyltransferase activity	GOs	0.015809	115623	89	0.883099	0.969966
fruit_consumption_frequency	GO:0051538: [MF] 3 iron, 4 sulfur cluster binding	GOs	0.0455266	112132	89	0.671824	0.938363
fruit_consumption_frequency	GO:0051595: [BP] response to methylglyoxal	GOs	-0.0488302	123217	89	0.649525	0.938363
fruit_consumption_frequency	GO:0051604: [BP] protein maturation	GOs	0.13177	102000	89	0.218354	0.938363
fruit_consumption_frequency	GO:0051903: [MF] S-(hydroxymethyl)glutathione dehydrogenase activity	GOs	-0.119646	131536	89	0.264081	0.938363
fruit_consumption_frequency	GO:0051989: [MF] coproporphyrinogen dehydrogenase activity	GOs	0.0333635	113560	89	0.756266	0.949754
fruit_consumption_frequency	GO:0051996: [MF] squalene synthase activity	GOs	0.0641334	109946	89	0.550443	0.938363
fruit_consumption_frequency	GO:0052730: [MF] sarcosine N-methyltransferase activity	GOs	0.0176296	115409	89	0.869748	0.969966
fruit_consumption_frequency	GO:0052733: [MF] quinate 3-dehydrogenase (NADP+) activity	GOs	-0.105135	129831	89	0.326817	0.938363
fruit_consumption_frequency	GO:0052734: [MF] shikimate 3-dehydrogenase (NAD+) activity	GOs	-0.105135	129831	89	0.326817	0.938363
fruit_consumption_frequency	GO:0052739: [MF] phosphatidylserine 1-acylhydrolase activity	GOs	-0.0284009	120817	89	0.791627	0.966351
fruit_consumption_frequency	GO:0052740: [MF] 1-acyl-2-lysophosphatidylserine acylhydrolase activity	GOs	-0.0284009	120817	89	0.791627	0.966351
fruit_consumption_frequency	GO:0052823: [MF] 2-hydroxy-6-oxonona-2,4,7-trienedioate hydrolase activity	GOs	-0.0328277	121337	89	0.760061	0.949754
fruit_consumption_frequency	GO:0052832: [MF] inositol monophosphate 3-phosphatase activity	GOs	-0.0629258	124873	89	0.55799	0.938363
fruit_consumption_frequency	GO:0052833: [MF] inositol monophosphate 4-phosphatase activity	GOs	-0.0629258	124873	89	0.55799	0.938363
fruit_consumption_frequency	GO:0052851: [MF] ferric-chelate reductase (NADPH) activity	GOs	-0.165688	136945	89	0.120722	0.938363
fruit_consumption_frequency	GO:0052856: [MF] NADHX epimerase activity	GOs	-0.101101	129357	89	0.345824	0.938363
fruit_consumption_frequency	GO:0052907: [MF] 23S rRNA (adenine(1618)-N(6))-methyltransferase activity	GOs	-0.051225	123498	89	0.633549	0.938363
fruit_consumption_frequency	GO:0052916: [MF] 23S rRNA (guanine(1835)-N(2))-methyltransferase activity	GOs	-0.0364467	121762	89	0.734542	0.945945
fruit_consumption_frequency	GO:0052923: [MF] all-trans-nonaprenyl-diphosphate synthase (geranyl-diphosphate specific) activity	GOs	-0.0487883	123212	89	0.649806	0.938363
fruit_consumption_frequency	GO:0055052: [CC] ATP-binding cassette (ABC) transporter complex, substrate-binding subunit-containing	GOs	-0.190584	139870	89	0.0736175	0.938363
fruit_consumption_frequency	GO:0055085: [BP] transmembrane transport	GOs	-0.213923	142612	89	0.0441165	0.938363
fruit_consumption_frequency	GO:0061077: [BP] chaperone-mediated protein folding	GOs	-0.024903	120406	89	0.816811	0.966351
fruit_consumption_frequency	GO:0061599: [MF] molybdopterin molybdotransferase activity	GOs	0.0294771	114017	89	0.783919	0.966351
fruit_consumption_frequency	GO:0061929: NO_NAME	GOs	-0.0902024	128077	89	0.400542	0.938363
fruit_consumption_frequency	GO:0070006: [MF] metalloaminopeptidase activity	GOs	-0.121002	131695	89	0.258668	0.938363
fruit_consumption_frequency	GO:0070040: [MF] rRNA (adenine-C2-)-methyltransferase activity	GOs	0.0138911	115848	89	0.897198	0.969966
fruit_consumption_frequency	GO:0070084: [BP] protein initiator methionine removal	GOs	-0.0742619	126204	89	0.489165	0.938363
fruit_consumption_frequency	GO:0070181: [MF] small ribosomal subunit rRNA binding	GOs	0.0983487	105926	89	0.35918	0.938363
fruit_consumption_frequency	GO:0070569: [MF] uridylyltransferase activity	GOs	0.154831	99290.5	89	0.1474	0.938363
fruit_consumption_frequency	GO:0071424: [MF] rRNA (cytosine-N4-)-methyltransferase activity	GOs	0.122233	103120	89	0.253815	0.938363
fruit_consumption_frequency	GO:0071468: [BP] cellular response to acidic pH	GOs	-0.0724381	125990	89	0.499926	0.938363
fruit_consumption_frequency	GO:0071702: [BP] organic substance transport	GOs	0.00934003	116383	89	0.930775	0.975283
fruit_consumption_frequency	GO:0071934: [BP] thiamine transmembrane transport	GOs	0.0246091	114589	89	0.818936	0.966351
fruit_consumption_frequency	GO:0071973: [BP] bacterial-type flagellum-dependent cell motility	GOs	0.106374	104983	89	0.321116	0.938363
fruit_consumption_frequency	GO:0072344: [BP] rescue of stalled ribosome	GOs	-0.100365	129271	89	0.349363	0.938363
fruit_consumption_frequency	GO:0075713: [BP] establishment of integrated proviral latency	GOs	-0.0921561	128307	89	0.390374	0.938363
fruit_consumption_frequency	GO:0080030: [MF] methyl indole-3-acetate esterase activity	GOs	-0.0503505	123395	89	0.639364	0.938363
fruit_consumption_frequency	GO:0080130: [MF] L-phenylalanine:2-oxoglutarate aminotransferase activity	GOs	0.00700423	116657	89	0.948059	0.97648
fruit_consumption_frequency	GO:0090729: NO_NAME	GOs	0.0916099	106718	89	0.393202	0.938363
fruit_consumption_frequency	GO:0097056: [BP] selenocysteinyl-tRNA(Sec) biosynthetic process	GOs	0.0553043	110983	89	0.606722	0.938363
fruit_consumption_frequency	GO:0097171: [BP] ADP-L-glycero-beta-D-manno-heptose biosynthetic process	GOs	0.0971266	106070	89	0.365211	0.938363
fruit_consumption_frequency	GO:0097367: [MF] carbohydrate derivative binding	GOs	0.00692868	116666	89	0.948619	0.97648
fruit_consumption_frequency	GO:0097510: [BP] base-excision repair, AP site formation via deaminated base removal	GOs	-0.095206	128665	89	0.374814	0.938363
fruit_consumption_frequency	GO:0102007: [MF] acyl-L-homoserine-lactone lactonohydrolase activity	GOs	0.0510952	111477	89	0.634411	0.938363
fruit_consumption_frequency	GO:0102009: [MF] proline dipeptidase activity	GOs	-0.0862813	127616	89	0.421414	0.938363
fruit_consumption_frequency	GO:0102023: NO_NAME	GOs	-0.0314221	121171	89	0.770044	0.958972
fruit_consumption_frequency	GO:0102420: NO_NAME	GOs	-0.067169	125371	89	0.531695	0.938363
fruit_consumption_frequency	GO:0102480: NO_NAME	GOs	-0.0521568	123607	89	0.627378	0.938363
fruit_consumption_frequency	GO:0102752: NO_NAME	GOs	0.0538705	111151	89	0.616095	0.938363
fruit_consumption_frequency	GO:0102953: NO_NAME	GOs	-0.0968343	128856	89	0.366663	0.938363
fruit_consumption_frequency	GO:0102955: NO_NAME	GOs	-0.251059	146974	89	0.0176374	0.938363
fruit_consumption_frequency	GO:0103068: NO_NAME	GOs	-0.0968343	128856	89	0.366663	0.938363
fruit_consumption_frequency	GO:0103111: [MF] D-glucosamine PTS permease activity	GOs	0.0833366	107690	89	0.437493	0.938363
fruit_consumption_frequency	GO:0103118: [MF] UDP-3-O-(R-3-hydroxymyristoyl)-glucosamine N-acyltransferase activity	GOs	-0.12834	132557	89	0.230682	0.938363
fruit_consumption_frequency	GO:0106029: NO_NAME	GOs	0.131366	102047	89	0.219782	0.938363
fruit_consumption_frequency	GO:0110001: NO_NAME	GOs	-0.191229	139946	89	0.0726292	0.938363
fruit_consumption_frequency	GO:1901106: [BP] tetracenomycin C biosynthetic process	GOs	0.0745025	108727	89	0.487755	0.938363
fruit_consumption_frequency	GO:1901135: [BP] carbohydrate derivative metabolic process	GOs	-0.0538127	123802	89	0.616473	0.938363
fruit_consumption_frequency	GO:1902208: [BP] regulation of bacterial-type flagellum assembly	GOs	0.15296	99510.2	89	0.152413	0.938363
fruit_consumption_frequency	GO:1902210: [BP] positive regulation of bacterial-type flagellum assembly	GOs	-0.102234	129490	89	0.34042	0.938363
fruit_consumption_frequency	GO:1904176: [CC] carbon phosphorus lyase complex	GOs	-0.0679349	125461	89	0.527016	0.938363
fruit_consumption_frequency	GO:1905887: NO_NAME	GOs	-0.0916124	128243	89	0.393189	0.938363
fruit_consumption_frequency	GO:1990451: [BP] cellular stress response to acidic pH	GOs	-0.0865532	127648	89	0.419947	0.938363
fruit_consumption_frequency	GO:2001061: [BP] D-glycero-D-manno-heptose 7-phosphate biosynthetic process	GOs	0.0664915	109669	89	0.535852	0.938363
fruit_consumption_frequency	GO:2001295: [BP] malonyl-CoA biosynthetic process	GOs	-0.0103641	118698	89	0.923206	0.974966
vegetable_consumption_frequency	GO:0000030: [MF] mannosyltransferase activity	GOs	-0.00441716	117999	89	0.96723	0.996739
vegetable_consumption_frequency	GO:0000036: [MF] ACP phosphopantetheine attachment site binding involved in fatty acid biosynthetic process	GOs	0.204214	93489	89	0.0549089	0.996739
vegetable_consumption_frequency	GO:0000041: [BP] transition metal ion transport	GOs	-0.0117088	118856	89	0.91328	0.996739
vegetable_consumption_frequency	GO:0000160: [BP] phosphorelay signal transduction system	GOs	0.162342	98408.1	89	0.128515	0.996739
vegetable_consumption_frequency	GO:0000175: [MF] 3'-5'-exoribonuclease activity	GOs	-0.0600773	124538	89	0.575984	0.996739
vegetable_consumption_frequency	GO:0000179: [MF] rRNA (adenine-N6,N6-)-dimethyltransferase activity	GOs	-0.0290803	120896	89	0.786758	0.996739
vegetable_consumption_frequency	GO:0000256: [BP] allantoin catabolic process	GOs	0.062587	110127	89	0.560116	0.996739
vegetable_consumption_frequency	GO:0000271: [BP] polysaccharide biosynthetic process	GOs	-0.0386716	122023	89	0.718994	0.996739
vegetable_consumption_frequency	GO:0000303: [BP] response to superoxide	GOs	0.00819516	116517	89	0.939243	0.996739
vegetable_consumption_frequency	GO:0000455: [BP] enzyme-directed rRNA pseudouridine synthesis	GOs	0.00650988	116715	89	0.95172	0.996739
vegetable_consumption_frequency	GO:0000502: [CC] proteasome complex	GOs	0.0358206	113272	89	0.738937	0.996739
vegetable_consumption_frequency	GO:0000731: [BP] DNA synthesis involved in DNA repair	GOs	0.004988	116894	89	0.962998	0.996739
vegetable_consumption_frequency	GO:0000774: [MF] adenyl-nucleotide exchange factor activity	GOs	0.0676944	109527	89	0.528483	0.996739
vegetable_consumption_frequency	GO:0000906: [MF] 6,7-dimethyl-8-ribityllumazine synthase activity	GOs	-0.047343	123042	89	0.659527	0.996739
vegetable_consumption_frequency	GO:0000986: [MF] bacterial-type RNA polymerase core promoter proximal region sequence-specific DNA binding	GOs	0.00533698	116853	89	0.960411	0.996739
vegetable_consumption_frequency	GO:0001216: [MF] bacterial-type RNA polymerase transcriptional activator activity, sequence-specific DNA binding	GOs	-0.214936	142731	89	0.0430998	0.996739
vegetable_consumption_frequency	GO:0001514: [BP] selenocysteine incorporation	GOs	-0.0440948	122660	89	0.68158	0.996739
vegetable_consumption_frequency	GO:0002020: [MF] protease binding	GOs	0.0442167	112285	89	0.680747	0.996739
vegetable_consumption_frequency	GO:0002101: [BP] tRNA wobble cytosine modification	GOs	0.164966	98099.8	89	0.122372	0.996739
vegetable_consumption_frequency	GO:0002935: [MF] tRNA (adenine-C2-)-methyltransferase activity	GOs	0.172935	97163.6	89	0.105095	0.996739
vegetable_consumption_frequency	GO:0002953: NO_NAME	GOs	0.210164	92789.9	89	0.048065	0.996739
vegetable_consumption_frequency	GO:0003712: [MF] transcription cofactor activity	GOs	0.0586916	110585	89	0.584833	0.996739
vegetable_consumption_frequency	GO:0003725: [MF] double-stranded RNA binding	GOs	-0.150959	135215	89	0.157915	0.996739
vegetable_consumption_frequency	GO:0003729: [MF] mRNA binding	GOs	0.00933254	116384	89	0.93083	0.996739
vegetable_consumption_frequency	GO:0003774: [MF] motor activity	GOs	0.0778318	108336	89	0.468461	0.996739
vegetable_consumption_frequency	GO:0003796: [MF] lysozyme activity	GOs	0.0288216	114094	89	0.788611	0.996739
vegetable_consumption_frequency	GO:0003825: [MF] alpha,alpha-trehalose-phosphate synthase (UDP-forming) activity	GOs	-0.0668606	125335	89	0.533585	0.996739
vegetable_consumption_frequency	GO:0003841: [MF] 1-acylglycerol-3-phosphate O-acyltransferase activity	GOs	0.0236667	114700	89	0.825758	0.996739
vegetable_consumption_frequency	GO:0003842: [MF] 1-pyrroline-5-carboxylate dehydrogenase activity	GOs	-0.0948201	128619	89	0.376762	0.996739
vegetable_consumption_frequency	GO:0003844: [MF] 1,4-alpha-glucan branching enzyme activity	GOs	0.0695245	109312	89	0.51737	0.996739
vegetable_consumption_frequency	GO:0003862: [MF] 3-isopropylmalate dehydrogenase activity	GOs	0.0341586	113467	89	0.750645	0.996739
vegetable_consumption_frequency	GO:0003872: [MF] 6-phosphofructokinase activity	GOs	-0.0501887	123376	89	0.640442	0.996739
vegetable_consumption_frequency	GO:0003882: [MF] CDP-diacylglycerol-serine O-phosphatidyltransferase activity	GOs	-0.0435391	122595	89	0.68538	0.996739
vegetable_consumption_frequency	GO:0003904: [MF] deoxyribodipyrimidine photo-lyase activity	GOs	-0.0109613	118768	89	0.918796	0.996739
vegetable_consumption_frequency	GO:0003937: [MF] IMP cyclohydrolase activity	GOs	-0.0642259	125025	89	0.549868	0.996739
vegetable_consumption_frequency	GO:0003942: [MF] N-acetyl-gamma-glutamyl-phosphate reductase activity	GOs	-0.0291953	120910	89	0.785936	0.996739
vegetable_consumption_frequency	GO:0003952: [MF] NAD+ synthase (glutamine-hydrolyzing) activity	GOs	-0.025928	120526	89	0.80941	0.996739
vegetable_consumption_frequency	GO:0003955: [MF] NAD(P)H dehydrogenase (quinone) activity	GOs	-0.0784975	126702	89	0.464654	0.996739
vegetable_consumption_frequency	GO:0003960: [MF] NADPH:quinone reductase activity	GOs	0.00607885	116766	89	0.954914	0.996739
vegetable_consumption_frequency	GO:0003961: [MF] O-acetylhomoserine aminocarboxypropyltransferase activity	GOs	0.0248452	114561	89	0.817228	0.996739
vegetable_consumption_frequency	GO:0003962: [MF] cystathionine gamma-synthase activity	GOs	0.0104752	116249	89	0.922386	0.996739
vegetable_consumption_frequency	GO:0003963: [MF] RNA-3'-phosphate cyclase activity	GOs	-0.0963866	128803	89	0.368893	0.996739
vegetable_consumption_frequency	GO:0003964: [MF] RNA-directed DNA polymerase activity	GOs	-0.176849	138256	89	0.0973382	0.996739
vegetable_consumption_frequency	GO:0003968: [MF] RNA-directed RNA polymerase activity	GOs	0.102368	105454	89	0.339784	0.996739
vegetable_consumption_frequency	GO:0003988: [MF] acetyl-CoA C-acyltransferase activity	GOs	-0.0511147	123485	89	0.634282	0.996739
vegetable_consumption_frequency	GO:0003989: [MF] acetyl-CoA carboxylase activity	GOs	0.00860433	116469	89	0.936216	0.996739
vegetable_consumption_frequency	GO:0003991: [MF] acetylglutamate kinase activity	GOs	-0.0195849	119781	89	0.85545	0.996739
vegetable_consumption_frequency	GO:0003999: [MF] adenine phosphoribosyltransferase activity	GOs	0.0179944	115366	89	0.867077	0.996739
vegetable_consumption_frequency	GO:0004004: [MF] ATP-dependent RNA helicase activity	GOs	-0.147589	134819	89	0.167512	0.996739
vegetable_consumption_frequency	GO:0004016: [MF] adenylate cyclase activity	GOs	0.0975604	106019	89	0.363063	0.996739
vegetable_consumption_frequency	GO:0004019: [MF] adenylosuccinate synthase activity	GOs	0.0641205	109947	89	0.550524	0.996739
vegetable_consumption_frequency	GO:0004030: [MF] aldehyde dehydrogenase [NAD(P)+] activity	GOs	-0.0335433	121421	89	0.754994	0.996739
vegetable_consumption_frequency	GO:0004044: [MF] amidophosphoribosyltransferase activity	GOs	-0.0272023	120676	89	0.800233	0.996739
vegetable_consumption_frequency	GO:0004047: [MF] aminomethyltransferase activity	GOs	-0.269312	149119	89	0.0107075	0.996739
vegetable_consumption_frequency	GO:0004055: [MF] argininosuccinate synthase activity	GOs	0.0958549	106219	89	0.371552	0.996739
vegetable_consumption_frequency	GO:0004061: [MF] arylformamidase activity	GOs	-0.0747756	126265	89	0.486156	0.996739
vegetable_consumption_frequency	GO:0004062: [MF] aryl sulfotransferase activity	GOs	-0.101585	129414	89	0.343509	0.996739
vegetable_consumption_frequency	GO:0004084: [MF] branched-chain-amino-acid transaminase activity	GOs	-0.120681	131658	89	0.259941	0.996739
vegetable_consumption_frequency	GO:0004096: [MF] catalase activity	GOs	-0.049748	123324	89	0.643383	0.996739
vegetable_consumption_frequency	GO:0004121: [MF] cystathionine beta-lyase activity	GOs	-0.12505	132171	89	0.242954	0.996739
vegetable_consumption_frequency	GO:0004123: [MF] cystathionine gamma-lyase activity	GOs	0.103928	105270	89	0.332433	0.996739
vegetable_consumption_frequency	GO:0004125: [MF] L-seryl-tRNASec selenium transferase activity	GOs	-0.0643867	125044	89	0.548867	0.996739
vegetable_consumption_frequency	GO:0004126: [MF] cytidine deaminase activity	GOs	0.257593	87217.9	89	0.0148074	0.996739
vegetable_consumption_frequency	GO:0004131: [MF] cytosine deaminase activity	GOs	-0.0282156	120795	89	0.792956	0.996739
vegetable_consumption_frequency	GO:0004132: [MF] dCMP deaminase activity	GOs	0.0650882	109833	89	0.544512	0.996739
vegetable_consumption_frequency	GO:0004134: [MF] 4-alpha-glucanotransferase activity	GOs	0.0608148	110335	89	0.571299	0.996739
vegetable_consumption_frequency	GO:0004140: [MF] dephospho-CoA kinase activity	GOs	-0.0132131	119032	89	0.90219	0.996739
vegetable_consumption_frequency	GO:0004143: [MF] diacylglycerol kinase activity	GOs	-0.0138263	119104	89	0.897675	0.996739
vegetable_consumption_frequency	GO:0004148: [MF] dihydrolipoyl dehydrogenase activity	GOs	-0.143974	134394	89	0.178279	0.996739
vegetable_consumption_frequency	GO:0004149: [MF] dihydrolipoyllysine-residue succinyltransferase activity	GOs	-0.317144	154738	89	0.00245999	0.905275
vegetable_consumption_frequency	GO:0004150: [MF] dihydroneopterin aldolase activity	GOs	-0.141933	134154	89	0.184577	0.996739
vegetable_consumption_frequency	GO:0004157: [MF] dihydropyrimidinase activity	GOs	-0.0624468	124816	89	0.560997	0.996739
vegetable_consumption_frequency	GO:0004159: [MF] dihydrouracil dehydrogenase (NAD+) activity	GOs	-0.0486652	123197	89	0.650631	0.996739
vegetable_consumption_frequency	GO:0004301: [MF] epoxide hydrolase activity	GOs	0.0319757	113723	89	0.766108	0.996739
vegetable_consumption_frequency	GO:0004308: [MF] exo-alpha-sialidase activity	GOs	-0.0969568	128870	89	0.366054	0.996739
vegetable_consumption_frequency	GO:0004309: [MF] exopolyphosphatase activity	GOs	0.030652	113879	89	0.77553	0.996739
vegetable_consumption_frequency	GO:0004310: [MF] farnesyl-diphosphate farnesyltransferase activity	GOs	-0.0871896	127723	89	0.416525	0.996739
vegetable_consumption_frequency	GO:0004314: [MF] [acyl-carrier-protein] S-malonyltransferase activity	GOs	-0.032683	121320	89	0.761087	0.996739
vegetable_consumption_frequency	GO:0004320: [MF] oleoyl-[acyl-carrier-protein] hydrolase activity	GOs	-0.0177518	119565	89	0.868853	0.996739
vegetable_consumption_frequency	GO:0004332: [MF] fructose-bisphosphate aldolase activity	GOs	0.0222965	114861	89	0.8357	0.996739
vegetable_consumption_frequency	GO:0004340: [MF] glucokinase activity	GOs	0.083715	107645	89	0.435408	0.996739
vegetable_consumption_frequency	GO:0004347: [MF] glucose-6-phosphate isomerase activity	GOs	0.0485598	111775	89	0.651339	0.996739
vegetable_consumption_frequency	GO:0004350: [MF] glutamate-5-semialdehyde dehydrogenase activity	GOs	0.0213479	114972	89	0.842598	0.996739
vegetable_consumption_frequency	GO:0004351: [MF] glutamate decarboxylase activity	GOs	-0.158758	136131	89	0.137281	0.996739
vegetable_consumption_frequency	GO:0004362: [MF] glutathione-disulfide reductase activity	GOs	0.0442365	112283	89	0.680612	0.996739
vegetable_consumption_frequency	GO:0004366: [MF] glycerol-3-phosphate O-acyltransferase activity	GOs	-0.10759	130120	89	0.315584	0.996739
vegetable_consumption_frequency	GO:0004373: [MF] glycogen (starch) synthase activity	GOs	0.0634881	110021	89	0.55447	0.996739
vegetable_consumption_frequency	GO:0004375: [MF] glycine dehydrogenase (decarboxylating) activity	GOs	-0.224029	143799	89	0.0348144	0.996739
vegetable_consumption_frequency	GO:0004412: [MF] homoserine dehydrogenase activity	GOs	0.0211659	114993	89	0.843923	0.996739
vegetable_consumption_frequency	GO:0004413: [MF] homoserine kinase activity	GOs	0.171636	97316.2	89	0.107773	0.996739
vegetable_consumption_frequency	GO:0004416: [MF] hydroxyacylglutathione hydrolase activity	GOs	-0.246205	146404	89	0.0200304	0.996739
vegetable_consumption_frequency	GO:0004425: [MF] indole-3-glycerol-phosphate synthase activity	GOs	-0.0802464	126907	89	0.454733	0.996739
vegetable_consumption_frequency	GO:0004473: [MF] malate dehydrogenase (decarboxylating) (NADP+) activity	GOs	0.00397639	117013	89	0.970499	0.996739
vegetable_consumption_frequency	GO:0004474: [MF] malate synthase activity	GOs	0.00931522	116386	89	0.930958	0.996739
vegetable_consumption_frequency	GO:0004476: [MF] mannose-6-phosphate isomerase activity	GOs	-0.11589	131095	89	0.279475	0.996739
vegetable_consumption_frequency	GO:0004497: [MF] monooxygenase activity	GOs	-0.146561	134698	89	0.170524	0.996739
vegetable_consumption_frequency	GO:0004515: [MF] nicotinate-nucleotide adenylyltransferase activity	GOs	-0.141214	134070	89	0.186833	0.996739
vegetable_consumption_frequency	GO:0004540: [MF] ribonuclease activity	GOs	0.0543184	111099	89	0.61316	0.996739
vegetable_consumption_frequency	GO:0004555: [MF] alpha,alpha-trehalase activity	GOs	-0.223732	143764	89	0.0350622	0.996739
vegetable_consumption_frequency	GO:0004563: [MF] beta-N-acetylhexosaminidase activity	GOs	-0.180068	138634	89	0.0913005	0.996739
vegetable_consumption_frequency	GO:0004574: [MF] oligo-1,6-glucosidase activity	GOs	0.0435199	112367	89	0.685511	0.996739
vegetable_consumption_frequency	GO:0004584: [MF] dolichyl-phosphate-mannose-glycolipid alpha-mannosyltransferase activity	GOs	0.140546	100969	89	0.188948	0.996739
vegetable_consumption_frequency	GO:0004591: [MF] oxoglutarate dehydrogenase (succinyl-transferring) activity	GOs	-0.155528	135751	89	0.145566	0.996739
vegetable_consumption_frequency	GO:0004604: [MF] phosphoadenylyl-sulfate reductase (thioredoxin) activity	GOs	-0.199656	140936	89	0.0606752	0.996739
vegetable_consumption_frequency	GO:0004605: [MF] phosphatidate cytidylyltransferase activity	GOs	0.0844911	107554	89	0.431148	0.996739
vegetable_consumption_frequency	GO:0004612: [MF] phosphoenolpyruvate carboxykinase (ATP) activity	GOs	0.0809363	107972	89	0.450852	0.996739
vegetable_consumption_frequency	GO:0004613: [MF] phosphoenolpyruvate carboxykinase (GTP) activity	GOs	0.0213962	114966	89	0.842247	0.996739
vegetable_consumption_frequency	GO:0004622: [MF] lysophospholipase activity	GOs	0.053806	111159	89	0.616518	0.996739
vegetable_consumption_frequency	GO:0004643: [MF] phosphoribosylaminoimidazolecarboxamide formyltransferase activity	GOs	-0.149646	135060	89	0.161604	0.996739
vegetable_consumption_frequency	GO:0004644: [MF] phosphoribosylglycinamide formyltransferase activity	GOs	-0.101642	129421	89	0.343235	0.996739
vegetable_consumption_frequency	GO:0004657: [MF] proline dehydrogenase activity	GOs	-0.160129	136292	89	0.133877	0.996739
vegetable_consumption_frequency	GO:0004659: [MF] prenyltransferase activity	GOs	0.0303547	113914	89	0.77765	0.996739
vegetable_consumption_frequency	GO:0004719: [MF] protein-L-isoaspartate (D-aspartate) O-methyltransferase activity	GOs	-0.203534	141391	89	0.0557398	0.996739
vegetable_consumption_frequency	GO:0004730: [MF] pseudouridylate synthase activity	GOs	-0.0302876	121038	89	0.778129	0.996739
vegetable_consumption_frequency	GO:0004733: [MF] pyridoxamine-phosphate oxidase activity	GOs	-0.0907	128135	89	0.397938	0.996739
vegetable_consumption_frequency	GO:0004739: [MF] pyruvate dehydrogenase (acetyl-transferring) activity	GOs	0.0093646	116380	89	0.930593	0.996739
vegetable_consumption_frequency	GO:0004742: [MF] dihydrolipoyllysine-residue acetyltransferase activity	GOs	-0.0514327	123522	89	0.632172	0.996739
vegetable_consumption_frequency	GO:0004747: [MF] ribokinase activity	GOs	-0.057557	124242	89	0.592124	0.996739
vegetable_consumption_frequency	GO:0004748: [MF] ribonucleoside-diphosphate reductase activity, thioredoxin disulfide as acceptor	GOs	-0.16879	137310	89	0.113827	0.996739
vegetable_consumption_frequency	GO:0004754: [MF] saccharopine dehydrogenase (NAD+, L-lysine-forming) activity	GOs	0.201445	93814.3	89	0.0583557	0.996739
vegetable_consumption_frequency	GO:0004775: [MF] succinate-CoA ligase (ADP-forming) activity	GOs	-0.119455	131514	89	0.264851	0.996739
vegetable_consumption_frequency	GO:0004783: [MF] sulfite reductase (NADPH) activity	GOs	0.0434021	112381	89	0.686318	0.996739
vegetable_consumption_frequency	GO:0004784: [MF] superoxide dismutase activity	GOs	-0.0923959	128335	89	0.389137	0.996739
vegetable_consumption_frequency	GO:0004788: [MF] thiamine diphosphokinase activity	GOs	-0.0287833	120861	89	0.788886	0.996739
vegetable_consumption_frequency	GO:0004791: [MF] thioredoxin-disulfide reductase activity	GOs	-0.206034	141685	89	0.052735	0.996739
vegetable_consumption_frequency	GO:0004798: [MF] thymidylate kinase activity	GOs	0.0747274	108701	89	0.486439	0.996739
vegetable_consumption_frequency	GO:0004799: [MF] thymidylate synthase activity	GOs	-0.1553	135725	89	0.146164	0.996739
vegetable_consumption_frequency	GO:0004801: [MF] sedoheptulose-7-phosphate:D-glyceraldehyde-3-phosphate glyceronetransferase activity	GOs	0.067407	109561	89	0.530239	0.996739
vegetable_consumption_frequency	GO:0004808: [MF] tRNA (5-methylaminomethyl-2-thiouridylate)-methyltransferase activity	GOs	-0.0595029	124470	89	0.579644	0.996739
vegetable_consumption_frequency	GO:0004826: [MF] phenylalanine-tRNA ligase activity	GOs	0.0597416	110462	89	0.578121	0.996739
vegetable_consumption_frequency	GO:0004844: [MF] uracil DNA N-glycosylase activity	GOs	-0.0332292	121384	89	0.757217	0.996739
vegetable_consumption_frequency	GO:0004849: [MF] uridine kinase activity	GOs	0.0569151	110794	89	0.596268	0.996739
vegetable_consumption_frequency	GO:0004854: [MF] xanthine dehydrogenase activity	GOs	-0.0231205	120196	89	0.829717	0.996739
vegetable_consumption_frequency	GO:0004888: [MF] transmembrane signaling receptor activity	GOs	0.121821	103168	89	0.255432	0.996739
vegetable_consumption_frequency	GO:0005096: [MF] GTPase activator activity	GOs	0.0748843	108683	89	0.485521	0.996739
vegetable_consumption_frequency	GO:0005304: [MF] L-valine transmembrane transporter activity	GOs	-0.0137967	119101	89	0.897893	0.996739
vegetable_consumption_frequency	GO:0005315: [MF] inorganic phosphate transmembrane transporter activity	GOs	-0.134488	133280	89	0.20892	0.996739
vegetable_consumption_frequency	GO:0005328: [MF] neurotransmitter:sodium symporter activity	GOs	0.0483107	111804	89	0.653012	0.996739
vegetable_consumption_frequency	GO:0005384: [MF] manganese ion transmembrane transporter activity	GOs	-0.0543426	123864	89	0.613001	0.996739
vegetable_consumption_frequency	GO:0005576: [CC] extracellular region	GOs	-0.0799398	126871	89	0.456464	0.996739
vegetable_consumption_frequency	GO:0005887: [CC] integral component of plasma membrane	GOs	-0.114779	130964	89	0.284144	0.996739
vegetable_consumption_frequency	GO:0005960: [CC] glycine cleavage complex	GOs	-0.253943	147313	89	0.0163356	0.996739
vegetable_consumption_frequency	GO:0005996: [BP] monosaccharide metabolic process	GOs	-0.211688	142349	89	0.0464308	0.996739
vegetable_consumption_frequency	GO:0006002: [BP] fructose 6-phosphate metabolic process	GOs	-0.077209	126551	89	0.472039	0.996739
vegetable_consumption_frequency	GO:0006051: [BP] N-acetylmannosamine metabolic process	GOs	-0.0626353	124838	89	0.559813	0.996739
vegetable_consumption_frequency	GO:0006064: [BP] glucuronate catabolic process	GOs	-0.0174865	119534	89	0.870796	0.996739
vegetable_consumption_frequency	GO:0006097: [BP] glyoxylate cycle	GOs	-0.00113064	117613	89	0.99161	0.996739
vegetable_consumption_frequency	GO:0006099: [BP] tricarboxylic acid cycle	GOs	-0.225763	144003	89	0.0333966	0.996739
vegetable_consumption_frequency	GO:0006109: [BP] regulation of carbohydrate metabolic process	GOs	0.102821	105401	89	0.337639	0.996739
vegetable_consumption_frequency	GO:0006166: [BP] purine ribonucleoside salvage	GOs	0.154533	99325.5	89	0.14819	0.996739
vegetable_consumption_frequency	GO:0006168: [BP] adenine salvage	GOs	-0.000162888	117499	89	0.998791	0.999218
vegetable_consumption_frequency	GO:0006171: [BP] cAMP biosynthetic process	GOs	0.0783684	108273	89	0.465391	0.996739
vegetable_consumption_frequency	GO:0006189: [BP] 'de novo' IMP biosynthetic process	GOs	-0.180288	138660	89	0.0908983	0.996739
vegetable_consumption_frequency	GO:0006203: [BP] dGTP catabolic process	GOs	-0.039386	122107	89	0.714025	0.996739
vegetable_consumption_frequency	GO:0006220: [BP] pyrimidine nucleotide metabolic process	GOs	0.0614088	110266	89	0.567539	0.996739
vegetable_consumption_frequency	GO:0006233: [BP] dTDP biosynthetic process	GOs	0.0776785	108354	89	0.469341	0.996739
vegetable_consumption_frequency	GO:0006235: [BP] dTTP biosynthetic process	GOs	0.0159726	115604	89	0.881897	0.996739
vegetable_consumption_frequency	GO:0006269: [BP] DNA replication, synthesis of RNA primer	GOs	0.0626449	110120	89	0.559752	0.996739
vegetable_consumption_frequency	GO:0006282: [BP] regulation of DNA repair	GOs	0.12574	102708	89	0.240344	0.996739
vegetable_consumption_frequency	GO:0006289: [BP] nucleotide-excision repair	GOs	0.0987869	105875	89	0.357032	0.996739
vegetable_consumption_frequency	GO:0006307: [BP] DNA dealkylation involved in DNA repair	GOs	0.053389	111208	89	0.619256	0.996739
vegetable_consumption_frequency	GO:0006355: [BP] regulation of transcription, DNA-templated	GOs	-0.00757909	118370	89	0.943803	0.996739
vegetable_consumption_frequency	GO:0006396: [BP] RNA processing	GOs	0.0483682	111798	89	0.652625	0.996739
vegetable_consumption_frequency	GO:0006402: [BP] mRNA catabolic process	GOs	0.191729	94955.7	89	0.0718707	0.996739
vegetable_consumption_frequency	GO:0006415: [BP] translational termination	GOs	0.165782	98003.9	89	0.12051	0.996739
vegetable_consumption_frequency	GO:0006418: [BP] tRNA aminoacylation for protein translation	GOs	-0.00620891	118209	89	0.95395	0.996739
vegetable_consumption_frequency	GO:0006449: [BP] regulation of translational termination	GOs	0.193444	94754.2	89	0.0693171	0.996739
vegetable_consumption_frequency	GO:0006464: [BP] cellular protein modification process	GOs	0.00791445	116550	89	0.94132	0.996739
vegetable_consumption_frequency	GO:0006482: [BP] protein demethylation	GOs	0.231494	90284.1	89	0.0290522	0.996739
vegetable_consumption_frequency	GO:0006486: [BP] protein glycosylation	GOs	-0.124111	132061	89	0.246539	0.996739
vegetable_consumption_frequency	GO:0006493: [BP] protein O-linked glycosylation	GOs	-0.00369854	117915	89	0.972559	0.996739
vegetable_consumption_frequency	GO:0006508: [BP] proteolysis	GOs	0.00425426	116980	89	0.968438	0.996739
vegetable_consumption_frequency	GO:0006535: [BP] cysteine biosynthetic process from serine	GOs	-0.00530824	118104	89	0.960624	0.996739
vegetable_consumption_frequency	GO:0006536: [BP] glutamate metabolic process	GOs	-0.158758	136131	89	0.137281	0.996739
vegetable_consumption_frequency	GO:0006537: [BP] glutamate biosynthetic process	GOs	0.0114884	116130	89	0.914906	0.996739
vegetable_consumption_frequency	GO:0006543: [BP] glutamine catabolic process	GOs	0.185319	95708.7	89	0.0820921	0.996739
vegetable_consumption_frequency	GO:0006546: [BP] glycine catabolic process	GOs	-0.124849	132147	89	0.243719	0.996739
vegetable_consumption_frequency	GO:0006566: [BP] threonine metabolic process	GOs	-0.110444	130455	89	0.302844	0.996739
vegetable_consumption_frequency	GO:0006567: [BP] threonine catabolic process	GOs	0.148784	100001	89	0.164061	0.996739
vegetable_consumption_frequency	GO:0006580: [BP] ethanolamine metabolic process	GOs	0.00300949	117126	89	0.97767	0.996739
vegetable_consumption_frequency	GO:0006596: [BP] polyamine biosynthetic process	GOs	0.0323094	113684	89	0.763738	0.996739
vegetable_consumption_frequency	GO:0006635: [BP] fatty acid beta-oxidation	GOs	0.025155	114525	89	0.814989	0.996739
vegetable_consumption_frequency	GO:0006695: [BP] cholesterol biosynthetic process	GOs	0.171269	97359.4	89	0.108541	0.996739
vegetable_consumption_frequency	GO:0006696: [BP] ergosterol biosynthetic process	GOs	-0.0871896	127723	89	0.416525	0.996739
vegetable_consumption_frequency	GO:0006725: [BP] cellular aromatic compound metabolic process	GOs	-0.0123699	118933	89	0.908404	0.996739
vegetable_consumption_frequency	GO:0006749: [BP] glutathione metabolic process	GOs	0.0893153	106987	89	0.40521	0.996739
vegetable_consumption_frequency	GO:0006750: [BP] glutathione biosynthetic process	GOs	0.0923235	106634	89	0.38951	0.996739
vegetable_consumption_frequency	GO:0006760: [BP] folic acid-containing compound metabolic process	GOs	-0.183952	139091	89	0.0844145	0.996739
vegetable_consumption_frequency	GO:0006772: [BP] thiamine metabolic process	GOs	-0.0149282	119234	89	0.889569	0.996739
vegetable_consumption_frequency	GO:0006782: [BP] protoporphyrinogen IX biosynthetic process	GOs	0.0248357	114562	89	0.817297	0.996739
vegetable_consumption_frequency	GO:0006808: [BP] regulation of nitrogen utilization	GOs	0.128787	102350	89	0.229048	0.996739
vegetable_consumption_frequency	GO:0006824: [BP] cobalt ion transport	GOs	0.0605273	110369	89	0.573123	0.996739
vegetable_consumption_frequency	GO:0006829: [BP] zinc II ion transport	GOs	-0.0570684	124184	89	0.595277	0.996739
vegetable_consumption_frequency	GO:0006935: [BP] chemotaxis	GOs	0.138896	101163	89	0.194247	0.996739
vegetable_consumption_frequency	GO:0006974: [BP] cellular response to DNA damage stimulus	GOs	0.0737072	108821	89	0.492425	0.996739
vegetable_consumption_frequency	GO:0006979: [BP] response to oxidative stress	GOs	-0.090058	128060	89	0.4013	0.996739
vegetable_consumption_frequency	GO:0007165: [BP] signal transduction	GOs	0.12803	102439	89	0.231819	0.996739
vegetable_consumption_frequency	GO:0008047: [MF] enzyme activator activity	GOs	-0.116139	131124	89	0.278436	0.996739
vegetable_consumption_frequency	GO:0008092: [MF] cytoskeletal protein binding	GOs	-0.122224	131839	89	0.253852	0.996739
vegetable_consumption_frequency	GO:0008113: [MF] peptide-methionine (S)-S-oxide reductase activity	GOs	0.0441714	112291	89	0.681056	0.996739
vegetable_consumption_frequency	GO:0008115: [MF] sarcosine oxidase activity	GOs	0.0939175	106447	89	0.381341	0.996739
vegetable_consumption_frequency	GO:0008156: [BP] negative regulation of DNA replication	GOs	-0.0527937	123682	89	0.623174	0.996739
vegetable_consumption_frequency	GO:0008171: [MF] O-methyltransferase activity	GOs	0.00536573	116850	89	0.960198	0.996739
vegetable_consumption_frequency	GO:0008173: [MF] RNA methyltransferase activity	GOs	0.0790391	108194	89	0.461569	0.996739
vegetable_consumption_frequency	GO:0008176: [MF] tRNA (guanine-N7-)-methyltransferase activity	GOs	0.142489	100740	89	0.182846	0.996739
vegetable_consumption_frequency	GO:0008177: [MF] succinate dehydrogenase (ubiquinone) activity	GOs	-0.129276	132667	89	0.227271	0.996739
vegetable_consumption_frequency	GO:0008195: [MF] phosphatidate phosphatase activity	GOs	-0.0504775	123410	89	0.638518	0.996739
vegetable_consumption_frequency	GO:0008198: [MF] ferrous iron binding	GOs	0.0329992	113603	89	0.758846	0.996739
vegetable_consumption_frequency	GO:0008201: [MF] heparin binding	GOs	-0.0640286	125002	89	0.551097	0.996739
vegetable_consumption_frequency	GO:0008218: [BP] bioluminescence	GOs	-0.0359216	121700	89	0.738228	0.996739
vegetable_consumption_frequency	GO:0008233: [MF] peptidase activity	GOs	0.0126286	115996	89	0.906497	0.996739
vegetable_consumption_frequency	GO:0008235: [MF] metalloexopeptidase activity	GOs	-0.0390885	122072	89	0.716092	0.996739
vegetable_consumption_frequency	GO:0008276: [MF] protein methyltransferase activity	GOs	0.0415461	112599	89	0.699074	0.996739
vegetable_consumption_frequency	GO:0008320: [MF] protein transmembrane transporter activity	GOs	0.00670716	116692	89	0.950259	0.996739
vegetable_consumption_frequency	GO:0008378: [MF] galactosyltransferase activity	GOs	-0.0927668	128378	89	0.387228	0.996739
vegetable_consumption_frequency	GO:0008409: [MF] 5'-3' exonuclease activity	GOs	0.0409424	112670	89	0.703241	0.996739
vegetable_consumption_frequency	GO:0008417: [MF] fucosyltransferase activity	GOs	-0.0746587	126251	89	0.48684	0.996739
vegetable_consumption_frequency	GO:0008425: [MF] 2-polyprenyl-6-methoxy-1,4-benzoquinone methyltransferase activity	GOs	-0.13455	133287	89	0.208708	0.996739
vegetable_consumption_frequency	GO:0008483: [MF] transaminase activity	GOs	-0.0980874	129003	89	0.360464	0.996739
vegetable_consumption_frequency	GO:0008495: [MF] protoheme IX farnesyltransferase activity	GOs	-0.00440444	117997	89	0.967324	0.996739
vegetable_consumption_frequency	GO:0008519: [MF] ammonium transmembrane transporter activity	GOs	0.0552095	110994	89	0.60734	0.996739
vegetable_consumption_frequency	GO:0008556: [MF] potassium-transporting ATPase activity	GOs	-0.0565126	124119	89	0.598872	0.996739
vegetable_consumption_frequency	GO:0008565: [MF] protein transporter activity	GOs	-0.0183968	119641	89	0.864133	0.996739
vegetable_consumption_frequency	GO:0008664: [MF] 2'-5'-RNA ligase activity	GOs	-0.135329	133378	89	0.206061	0.996739
vegetable_consumption_frequency	GO:0008666: [MF] 2,3,4,5-tetrahydropyridine-2,6-dicarboxylate N-succinyltransferase activity	GOs	-0.137028	133578	89	0.200373	0.996739
vegetable_consumption_frequency	GO:0008667: [MF] 2,3-dihydro-2,3-dihydroxybenzoate dehydrogenase activity	GOs	0.0363493	113210	89	0.735226	0.996739
vegetable_consumption_frequency	GO:0008672: [MF] 2-dehydro-3-deoxyglucarate aldolase activity	GOs	-0.0157396	119329	89	0.883608	0.996739
vegetable_consumption_frequency	GO:0008674: [MF] 2-dehydro-3-deoxy-6-phosphogalactonate aldolase activity	GOs	-0.0803306	126917	89	0.454258	0.996739
vegetable_consumption_frequency	GO:0008675: [MF] 2-dehydro-3-deoxy-phosphogluconate aldolase activity	GOs	0.0982407	105939	89	0.35971	0.996739
vegetable_consumption_frequency	GO:0008684: [MF] 2-oxopent-4-enoate hydratase activity	GOs	-0.0188629	119696	89	0.860724	0.996739
vegetable_consumption_frequency	GO:0008695: [MF] 3-phenylpropionate dioxygenase activity	GOs	0.0289424	114080	89	0.787746	0.996739
vegetable_consumption_frequency	GO:0008705: [MF] methionine synthase activity	GOs	-0.0749861	126289	89	0.484927	0.996739
vegetable_consumption_frequency	GO:0008707: [MF] 4-phytase activity	GOs	0.00202577	117242	89	0.984968	0.996739
vegetable_consumption_frequency	GO:0008712: [MF] ADP-glyceromanno-heptose 6-epimerase activity	GOs	-0.136362	133500	89	0.202588	0.996739
vegetable_consumption_frequency	GO:0008721: [MF] D-serine ammonia-lyase activity	GOs	-0.128786	132610	89	0.229053	0.996739
vegetable_consumption_frequency	GO:0008726: [MF] alkanesulfonate monooxygenase activity	GOs	-0.0450212	122769	89	0.675262	0.996739
vegetable_consumption_frequency	GO:0008737: [MF] L-fuculokinase activity	GOs	-0.0654478	125169	89	0.542287	0.996739
vegetable_consumption_frequency	GO:0008742: [MF] L-ribulose-phosphate 4-epimerase activity	GOs	0.00650595	116716	89	0.951749	0.996739
vegetable_consumption_frequency	GO:0008743: [MF] L-threonine 3-dehydrogenase activity	GOs	-0.200525	141038	89	0.059539	0.996739
vegetable_consumption_frequency	GO:0008750: [MF] NAD(P)+ transhydrogenase (AB-specific) activity	GOs	0.0128087	115975	89	0.905169	0.996739
vegetable_consumption_frequency	GO:0008752: [MF] FMN reductase activity	GOs	0.0178767	115380	89	0.867939	0.996739
vegetable_consumption_frequency	GO:0008767: [MF] UDP-galactopyranose mutase activity	GOs	-0.0124466	118942	89	0.907839	0.996739
vegetable_consumption_frequency	GO:0008770: [MF] [acyl-carrier-protein] phosphodiesterase activity	GOs	-0.0932623	128436	89	0.384687	0.996739
vegetable_consumption_frequency	GO:0008772: [MF] [isocitrate dehydrogenase (NADP+)] kinase activity	GOs	0.07274	108935	89	0.498136	0.996739
vegetable_consumption_frequency	GO:0008773: [MF] [protein-PII] uridylyltransferase activity	GOs	-0.115937	131100	89	0.279281	0.996739
vegetable_consumption_frequency	GO:0008775: [MF] acetate CoA-transferase activity	GOs	-0.0638949	124986	89	0.55193	0.996739
vegetable_consumption_frequency	GO:0008779: [MF] acyl-[acyl-carrier-protein]-phospholipid O-acyltransferase activity	GOs	-0.0168287	119457	89	0.875616	0.996739
vegetable_consumption_frequency	GO:0008782: [MF] adenosylhomocysteine nucleosidase activity	GOs	0.0114309	116137	89	0.91533	0.996739
vegetable_consumption_frequency	GO:0008788: [MF] alpha,alpha-phosphotrehalase activity	GOs	-0.0604009	124576	89	0.573926	0.996739
vegetable_consumption_frequency	GO:0008789: [MF] altronate dehydratase activity	GOs	-0.0843259	127387	89	0.432053	0.996739
vegetable_consumption_frequency	GO:0008791: [MF] arginine N-succinyltransferase activity	GOs	0.0412386	112635	89	0.701195	0.996739
vegetable_consumption_frequency	GO:0008795: [MF] NAD+ synthase activity	GOs	-0.0519805	123587	89	0.628543	0.996739
vegetable_consumption_frequency	GO:0008802: [MF] betaine-aldehyde dehydrogenase activity	GOs	0.0775977	108364	89	0.469804	0.996739
vegetable_consumption_frequency	GO:0008806: [MF] carboxymethylenebutenolidase activity	GOs	-0.0429652	122528	89	0.689313	0.996739
vegetable_consumption_frequency	GO:0008810: [MF] cellulase activity	GOs	-0.060192	124551	89	0.575254	0.996739
vegetable_consumption_frequency	GO:0008812: [MF] choline dehydrogenase activity	GOs	-0.0290812	120896	89	0.786752	0.996739
vegetable_consumption_frequency	GO:0008815: [MF] citrate (pro-3S)-lyase activity	GOs	-0.136146	133474	89	0.20331	0.996739
vegetable_consumption_frequency	GO:0008825: [MF] cyclopropane-fatty-acyl-phospholipid synthase activity	GOs	-0.0865592	127649	89	0.419914	0.996739
vegetable_consumption_frequency	GO:0008828: [MF] dATP pyrophosphohydrolase activity	GOs	0.0504041	111559	89	0.639007	0.996739
vegetable_consumption_frequency	GO:0008829: [MF] dCTP deaminase activity	GOs	0.0550134	111017	89	0.608618	0.996739
vegetable_consumption_frequency	GO:0008830: [MF] dTDP-4-dehydrorhamnose 3,5-epimerase activity	GOs	-0.00524117	118096	89	0.961121	0.996739
vegetable_consumption_frequency	GO:0008833: [MF] deoxyribonuclease IV (phage-T4-induced) activity	GOs	-0.114539	130936	89	0.285157	0.996739
vegetable_consumption_frequency	GO:0008838: [MF] diaminopropionate ammonia-lyase activity	GOs	-0.134874	133325	89	0.207606	0.996739
vegetable_consumption_frequency	GO:0008847: [MF] Enterobacter ribonuclease activity	GOs	-0.0150337	119246	89	0.888794	0.996739
vegetable_consumption_frequency	GO:0008851: [MF] ethanolamine ammonia-lyase activity	GOs	-0.0792193	126787	89	0.460545	0.996739
vegetable_consumption_frequency	GO:0008853: [MF] exodeoxyribonuclease III activity	GOs	0.0158097	115623	89	0.883093	0.996739
vegetable_consumption_frequency	GO:0008860: [MF] ferredoxin-NAD+ reductase activity	GOs	0.101624	105541	89	0.343323	0.996739
vegetable_consumption_frequency	GO:0008867: [MF] galactarate dehydratase activity	GOs	-0.0491731	123257	89	0.647228	0.996739
vegetable_consumption_frequency	GO:0008869: [MF] galactonate dehydratase activity	GOs	-0.115595	131060	89	0.280711	0.996739
vegetable_consumption_frequency	GO:0008876: [MF] quinoprotein glucose dehydrogenase activity	GOs	0.0453834	112148	89	0.672798	0.996739
vegetable_consumption_frequency	GO:0008881: [MF] glutamate racemase activity	GOs	0.148899	99987.3	89	0.163732	0.996739
vegetable_consumption_frequency	GO:0008888: [MF] glycerol dehydrogenase [NAD+] activity	GOs	-0.0124178	118939	89	0.90805	0.996739
vegetable_consumption_frequency	GO:0008890: [MF] glycine C-acetyltransferase activity	GOs	-0.198848	140841	89	0.0617464	0.996739
vegetable_consumption_frequency	GO:0008892: [MF] guanine deaminase activity	GOs	0.0182818	115332	89	0.864974	0.996739
vegetable_consumption_frequency	GO:0008899: [MF] homoserine O-succinyltransferase activity	GOs	0.00727248	116626	89	0.946073	0.996739
vegetable_consumption_frequency	GO:0008901: [MF] ferredoxin hydrogenase activity	GOs	-0.100272	129260	89	0.349813	0.996739
vegetable_consumption_frequency	GO:0008903: [MF] hydroxypyruvate isomerase activity	GOs	-0.0228386	120163	89	0.831763	0.996739
vegetable_consumption_frequency	GO:0008908: [MF] isochorismatase activity	GOs	-0.110809	130498	89	0.301238	0.996739
vegetable_consumption_frequency	GO:0008910: [MF] kanamycin kinase activity	GOs	0.108382	104747	89	0.312016	0.996739
vegetable_consumption_frequency	GO:0008911: [MF] lactaldehyde dehydrogenase activity	GOs	-0.0605204	124590	89	0.573167	0.996739
vegetable_consumption_frequency	GO:0008912: [MF] lactaldehyde reductase activity	GOs	-0.0241266	120314	89	0.822427	0.996739
vegetable_consumption_frequency	GO:0008918: [MF] lipopolysaccharide 3-alpha-galactosyltransferase activity	GOs	-0.0176285	119551	89	0.869756	0.996739
vegetable_consumption_frequency	GO:0008919: [MF] lipopolysaccharide glucosyltransferase I activity	GOs	-0.126473	132338	89	0.237592	0.996739
vegetable_consumption_frequency	GO:0008923: [MF] lysine decarboxylase activity	GOs	-0.123389	131976	89	0.249321	0.996739
vegetable_consumption_frequency	GO:0008925: [MF] maltose O-acetyltransferase activity	GOs	0.0162217	115574	89	0.880069	0.996739
vegetable_consumption_frequency	GO:0008926: [MF] mannitol-1-phosphate 5-dehydrogenase activity	GOs	0.0691903	109352	89	0.51939	0.996739
vegetable_consumption_frequency	GO:0008927: [MF] mannonate dehydratase activity	GOs	-0.0286971	120851	89	0.789503	0.996739
vegetable_consumption_frequency	GO:0008932: [MF] lytic endotransglycosylase activity	GOs	-0.0663913	125280	89	0.536468	0.996739
vegetable_consumption_frequency	GO:0008934: [MF] inositol monophosphate 1-phosphatase activity	GOs	-0.136979	133572	89	0.200532	0.996739
vegetable_consumption_frequency	GO:0008936: [MF] nicotinamidase activity	GOs	-0.0174985	119536	89	0.870708	0.996739
vegetable_consumption_frequency	GO:0008940: [MF] nitrate reductase activity	GOs	-0.292265	151815	89	0.00544922	0.996739
vegetable_consumption_frequency	GO:0008942: [MF] nitrite reductase [NAD(P)H] activity	GOs	-0.0479394	123112	89	0.655508	0.996739
vegetable_consumption_frequency	GO:0008949: [MF] oxalyl-CoA decarboxylase activity	GOs	0.0314303	113788	89	0.769986	0.996739
vegetable_consumption_frequency	GO:0008960: [MF] phosphatidylglycerol-membrane-oligosaccharide glycerophosphotransferase activity	GOs	0.0168334	115502	89	0.875582	0.996739
vegetable_consumption_frequency	GO:0008964: [MF] phosphoenolpyruvate carboxylase activity	GOs	0.0422437	112517	89	0.694269	0.996739
vegetable_consumption_frequency	GO:0008966: [MF] phosphoglucosamine mutase activity	GOs	0.112632	104248	89	0.293305	0.996739
vegetable_consumption_frequency	GO:0008968: [MF] D-sedoheptulose 7-phosphate isomerase activity	GOs	-0.122588	131882	89	0.252429	0.996739
vegetable_consumption_frequency	GO:0008970: [MF] phosphatidylcholine 1-acylhydrolase activity	GOs	-0.0490823	123246	89	0.647835	0.996739
vegetable_consumption_frequency	GO:0008980: [MF] propionate kinase activity	GOs	-0.0775656	126592	89	0.469989	0.996739
vegetable_consumption_frequency	GO:0008982: [MF] protein-N(PI)-phosphohistidine-sugar phosphotransferase activity	GOs	0.0786654	108238	89	0.463697	0.996739
vegetable_consumption_frequency	GO:0009010: [MF] sorbitol-6-phosphate 2-dehydrogenase activity	GOs	0.0299511	113961	89	0.780532	0.996739
vegetable_consumption_frequency	GO:0009012: [MF] aminoglycoside 3''-adenylyltransferase activity	GOs	0.0709416	109146	89	0.508847	0.996739
vegetable_consumption_frequency	GO:0009013: [MF] succinate-semialdehyde dehydrogenase [NAD(P)+] activity	GOs	0.0259773	114428	89	0.809055	0.996739
vegetable_consumption_frequency	GO:0009014: [MF] succinyl-diaminopimelate desuccinylase activity	GOs	-0.179033	138513	89	0.0932081	0.996739
vegetable_consumption_frequency	GO:0009016: [MF] succinyldiaminopimelate transaminase activity	GOs	-0.0603985	124576	89	0.573941	0.996739
vegetable_consumption_frequency	GO:0009018: [MF] sucrose phosphorylase activity	GOs	-0.062928	124873	89	0.557976	0.996739
vegetable_consumption_frequency	GO:0009022: [MF] tRNA nucleotidyltransferase activity	GOs	-0.00392848	117942	89	0.970854	0.996739
vegetable_consumption_frequency	GO:0009025: [MF] tagatose-bisphosphate aldolase activity	GOs	-0.0542044	123848	89	0.613906	0.996739
vegetable_consumption_frequency	GO:0009033: [MF] trimethylamine-N-oxide reductase activity	GOs	0.0240574	114654	89	0.822928	0.996739
vegetable_consumption_frequency	GO:0009034: [MF] tryptophanase activity	GOs	0.129728	102240	89	0.225635	0.996739
vegetable_consumption_frequency	GO:0009052: [BP] pentose-phosphate shunt, non-oxidative branch	GOs	-0.0484736	123175	89	0.651918	0.996739
vegetable_consumption_frequency	GO:0009056: [BP] catabolic process	GOs	0.0423436	112505	89	0.693582	0.996739
vegetable_consumption_frequency	GO:0009081: [BP] branched-chain amino acid metabolic process	GOs	0.037905	113027	89	0.724338	0.996739
vegetable_consumption_frequency	GO:0009113: [BP] purine nucleobase biosynthetic process	GOs	-0.000105398	117492	89	0.999218	0.999218
vegetable_consumption_frequency	GO:0009156: [BP] ribonucleoside monophosphate biosynthetic process	GOs	-0.0934116	128454	89	0.383923	0.996739
vegetable_consumption_frequency	GO:0009164: [BP] nucleoside catabolic process	GOs	0.0605465	110367	89	0.573001	0.996739
vegetable_consumption_frequency	GO:0009190: [BP] cyclic nucleotide biosynthetic process	GOs	0.200165	93964.6	89	0.060007	0.996739
vegetable_consumption_frequency	GO:0009242: [BP] colanic acid biosynthetic process	GOs	-0.0372168	121852	89	0.729148	0.996739
vegetable_consumption_frequency	GO:0009247: [BP] glycolipid biosynthetic process	GOs	0.103817	105284	89	0.332952	0.996739
vegetable_consumption_frequency	GO:0009257: [BP] 10-formyltetrahydrofolate biosynthetic process	GOs	0.0491639	111704	89	0.647289	0.996739
vegetable_consumption_frequency	GO:0009263: [BP] deoxyribonucleotide biosynthetic process	GOs	-0.149551	135049	89	0.161875	0.996739
vegetable_consumption_frequency	GO:0009271: [BP] phage shock	GOs	0.00935832	116381	89	0.93064	0.996739
vegetable_consumption_frequency	GO:0009288: [CC] bacterial-type flagellum	GOs	0.104153	105244	89	0.331385	0.996739
vegetable_consumption_frequency	GO:0009289: [CC] pilus	GOs	-0.162017	136514	89	0.129292	0.996739
vegetable_consumption_frequency	GO:0009297: [BP] pilus assembly	GOs	-0.0136027	119078	89	0.899321	0.996739
vegetable_consumption_frequency	GO:0009298: [BP] GDP-mannose biosynthetic process	GOs	0.137599	101315	89	0.198485	0.996739
vegetable_consumption_frequency	GO:0009314: [BP] response to radiation	GOs	0.0911521	106771	89	0.39558	0.996739
vegetable_consumption_frequency	GO:0009317: [CC] acetyl-CoA carboxylase complex	GOs	0.0253818	114498	89	0.813352	0.996739
vegetable_consumption_frequency	GO:0009325: [CC] nitrate reductase complex	GOs	-0.244479	146201	89	0.0209456	0.996739
vegetable_consumption_frequency	GO:0009337: [CC] sulfite reductase complex (NADPH)	GOs	0.005306	116857	89	0.960641	0.996739
vegetable_consumption_frequency	GO:0009347: [CC] aspartate carbamoyltransferase complex	GOs	0.0862253	107350	89	0.421717	0.996739
vegetable_consumption_frequency	GO:0009349: [CC] riboflavin synthase complex	GOs	-0.0565605	124125	89	0.598562	0.996739
vegetable_consumption_frequency	GO:0009372: [BP] quorum sensing	GOs	0.22676	90840.3	89	0.0326042	0.996739
vegetable_consumption_frequency	GO:0009375: [CC] ferredoxin hydrogenase complex	GOs	-0.173503	137863	89	0.10394	0.996739
vegetable_consumption_frequency	GO:0009380: [CC] excinuclease repair complex	GOs	0.0287354	114104	89	0.789229	0.996739
vegetable_consumption_frequency	GO:0009401: [BP] phosphoenolpyruvate-dependent sugar phosphotransferase system	GOs	0.0594638	110494	89	0.579894	0.996739
vegetable_consumption_frequency	GO:0009420: [CC] bacterial-type flagellum filament	GOs	0.107535	104847	89	0.315835	0.996739
vegetable_consumption_frequency	GO:0009421: [CC] bacterial-type flagellum filament cap	GOs	0.101198	105591	89	0.345361	0.996739
vegetable_consumption_frequency	GO:0009424: [CC] bacterial-type flagellum hook	GOs	0.142355	100756	89	0.183263	0.996739
vegetable_consumption_frequency	GO:0009425: [CC] bacterial-type flagellum basal body	GOs	0.101939	105504	89	0.341819	0.996739
vegetable_consumption_frequency	GO:0009431: [CC] bacterial-type flagellum basal body, MS ring	GOs	0.0725715	108954	89	0.499135	0.996739
vegetable_consumption_frequency	GO:0009436: [BP] glyoxylate catabolic process	GOs	-0.0571926	124199	89	0.594475	0.996739
vegetable_consumption_frequency	GO:0009437: [BP] carnitine metabolic process	GOs	-0.000986969	117596	89	0.992676	0.996739
vegetable_consumption_frequency	GO:0009447: [BP] putrescine catabolic process	GOs	-0.0191451	119729	89	0.858662	0.996739
vegetable_consumption_frequency	GO:0009522: [CC] photosystem I	GOs	-0.0117011	118855	89	0.913336	0.996739
vegetable_consumption_frequency	GO:0009636: [BP] response to toxic substance	GOs	-0.0392645	122093	89	0.714869	0.996739
vegetable_consumption_frequency	GO:0009678: [MF] hydrogen-translocating pyrophosphatase activity	GOs	-0.100138	129244	89	0.350462	0.996739
vegetable_consumption_frequency	GO:0009976: [MF] tocopherol cyclase activity	GOs	-0.00885996	118521	89	0.934325	0.996739
vegetable_consumption_frequency	GO:0010133: [BP] proline catabolic process to glutamate	GOs	-0.122367	131856	89	0.253291	0.996739
vegetable_consumption_frequency	GO:0010165: [BP] response to X-ray	GOs	0.0653144	109807	89	0.543112	0.996739
vegetable_consumption_frequency	GO:0010212: [BP] response to ionizing radiation	GOs	0.029455	114020	89	0.784078	0.996739
vegetable_consumption_frequency	GO:0010285: [MF] L,L-diaminopimelate aminotransferase activity	GOs	-0.0287737	120860	89	0.788954	0.996739
vegetable_consumption_frequency	GO:0010608: [BP] posttranscriptional regulation of gene expression	GOs	-0.0011517	117615	89	0.991454	0.996739
vegetable_consumption_frequency	GO:0015075: [MF] ion transmembrane transporter activity	GOs	-0.0585202	124355	89	0.585931	0.996739
vegetable_consumption_frequency	GO:0015128: [MF] gluconate transmembrane transporter activity	GOs	0.0469693	111962	89	0.66205	0.996739
vegetable_consumption_frequency	GO:0015209: [MF] cytosine transmembrane transporter activity	GOs	-0.011383	118817	89	0.915684	0.996739
vegetable_consumption_frequency	GO:0015232: [MF] heme transporter activity	GOs	-0.318512	154899	89	0.00235007	0.905275
vegetable_consumption_frequency	GO:0015238: [MF] drug transmembrane transporter activity	GOs	0.0366307	113177	89	0.733252	0.996739
vegetable_consumption_frequency	GO:0015267: [MF] channel activity	GOs	-0.111023	130523	89	0.300302	0.996739
vegetable_consumption_frequency	GO:0015288: [MF] porin activity	GOs	-0.271927	149426	89	0.00994129	0.996739
vegetable_consumption_frequency	GO:0015297: [MF] antiporter activity	GOs	0.0160876	115590	89	0.881053	0.996739
vegetable_consumption_frequency	GO:0015321: [MF] sodium-dependent phosphate transmembrane transporter activity	GOs	-0.00227085	117747	89	0.98315	0.996739
vegetable_consumption_frequency	GO:0015385: [MF] sodium:proton antiporter activity	GOs	-0.0363176	121747	89	0.735448	0.996739
vegetable_consumption_frequency	GO:0015407: [MF] monosaccharide-transporting ATPase activity	GOs	0.0390165	112896	89	0.716593	0.996739
vegetable_consumption_frequency	GO:0015413: [MF] nickel-transporting ATPase activity	GOs	0.00817116	116520	89	0.939421	0.996739
vegetable_consumption_frequency	GO:0015415: [MF] phosphate ion transmembrane-transporting ATPase activity	GOs	0.0602207	110405	89	0.575071	0.996739
vegetable_consumption_frequency	GO:0015417: [MF] polyamine-transporting ATPase activity	GOs	0.0359121	113261	89	0.738295	0.996739
vegetable_consumption_frequency	GO:0015426: [MF] polar-amino acid-transporting ATPase activity	GOs	-0.0046051	118021	89	0.965837	0.996739
vegetable_consumption_frequency	GO:0015438: [MF] teichoic-acid-transporting ATPase activity	GOs	0.0364582	113197	89	0.734462	0.996739
vegetable_consumption_frequency	GO:0015444: [MF] magnesium-importing ATPase activity	GOs	0.181074	96207.4	89	0.0894756	0.996739
vegetable_consumption_frequency	GO:0015445: [MF] silver-exporting ATPase activity	GOs	0.0203782	115086	89	0.849662	0.996739
vegetable_consumption_frequency	GO:0015473: [MF] fimbrial usher porin activity	GOs	-0.019393	119758	89	0.856851	0.996739
vegetable_consumption_frequency	GO:0015503: [MF] glutathione-regulated potassium exporter activity	GOs	0.0375909	113064	89	0.726532	0.996739
vegetable_consumption_frequency	GO:0015565: [MF] threonine efflux transmembrane transporter activity	GOs	0.0861217	107362	89	0.422277	0.996739
vegetable_consumption_frequency	GO:0015574: [MF] trehalose transmembrane transporter activity	GOs	-0.087954	127813	89	0.412435	0.996739
vegetable_consumption_frequency	GO:0015594: [MF] putrescine-importing ATPase activity	GOs	0.112297	104287	89	0.294754	0.996739
vegetable_consumption_frequency	GO:0015595: [MF] spermidine-importing ATPase activity	GOs	0.111224	104413	89	0.299422	0.996739
vegetable_consumption_frequency	GO:0015606: [MF] spermidine transmembrane transporter activity	GOs	-0.16194	136505	89	0.129477	0.996739
vegetable_consumption_frequency	GO:0015612: [MF] L-arabinose-importing ATPase activity	GOs	-0.0791003	126773	89	0.461221	0.996739
vegetable_consumption_frequency	GO:0015627: [CC] type II protein secretion system complex	GOs	-0.0500554	123361	89	0.641331	0.996739
vegetable_consumption_frequency	GO:0015628: [BP] protein secretion by the type II secretion system	GOs	-0.0568585	124160	89	0.596634	0.996739
vegetable_consumption_frequency	GO:0015643: [MF] toxic substance binding	GOs	-0.00418718	117972	89	0.968935	0.996739
vegetable_consumption_frequency	GO:0015648: [MF] lipid-linked peptidoglycan transporter activity	GOs	-0.0802967	126913	89	0.454449	0.996739
vegetable_consumption_frequency	GO:0015649: [MF] 2-keto-3-deoxygluconate:proton symporter activity	GOs	0.0329055	113614	89	0.75951	0.996739
vegetable_consumption_frequency	GO:0015716: [BP] organic phosphonate transport	GOs	-0.132669	133066	89	0.215201	0.996739
vegetable_consumption_frequency	GO:0015753: [BP] D-xylose transport	GOs	-0.0255325	120480	89	0.812264	0.996739
vegetable_consumption_frequency	GO:0015794: [BP] glycerol-3-phosphate transport	GOs	-0.123287	131964	89	0.249716	0.996739
vegetable_consumption_frequency	GO:0015829: [BP] valine transport	GOs	-0.0556048	124012	89	0.604765	0.996739
vegetable_consumption_frequency	GO:0015833: [BP] peptide transport	GOs	0.0961232	106187	89	0.370209	0.996739
vegetable_consumption_frequency	GO:0015926: [MF] glucosidase activity	GOs	-0.0514056	123519	89	0.632351	0.996739
vegetable_consumption_frequency	GO:0015934: [CC] large ribosomal subunit	GOs	0.17064	97433.2	89	0.109864	0.996739
vegetable_consumption_frequency	GO:0015969: [BP] guanosine tetraphosphate metabolic process	GOs	0.183201	95957.5	89	0.0857124	0.996739
vegetable_consumption_frequency	GO:0015977: [BP] carbon fixation	GOs	0.0941981	106414	89	0.379914	0.996739
vegetable_consumption_frequency	GO:0015979: [BP] photosynthesis	GOs	0.0795372	108136	89	0.458742	0.996739
vegetable_consumption_frequency	GO:0015986: [BP] ATP synthesis coupled proton transport	GOs	0.116513	103792	89	0.276882	0.996739
vegetable_consumption_frequency	GO:0016020: [CC] membrane	GOs	-0.168139	137233	89	0.115249	0.996739
vegetable_consumption_frequency	GO:0016024: [BP] CDP-diacylglycerol biosynthetic process	GOs	0.12184	103166	89	0.255357	0.996739
vegetable_consumption_frequency	GO:0016040: [MF] glutamate synthase (NADH) activity	GOs	0.0455915	112124	89	0.671384	0.996739
vegetable_consumption_frequency	GO:0016042: [BP] lipid catabolic process	GOs	0.00040243	117433	89	0.997014	0.999218
vegetable_consumption_frequency	GO:0016075: [BP] rRNA catabolic process	GOs	0.100004	105732	89	0.351111	0.996739
vegetable_consumption_frequency	GO:0016114: [BP] terpenoid biosynthetic process	GOs	-0.104718	129782	89	0.328752	0.996739
vegetable_consumption_frequency	GO:0016149: [MF] translation release factor activity, codon specific	GOs	0.126775	102586	89	0.236465	0.996739
vegetable_consumption_frequency	GO:0016151: [MF] nickel cation binding	GOs	0.063948	109967	89	0.551599	0.996739
vegetable_consumption_frequency	GO:0016260: [BP] selenocysteine biosynthetic process	GOs	0.0137209	115868	89	0.89845	0.996739
vegetable_consumption_frequency	GO:0016295: [MF] myristoyl-[acyl-carrier-protein] hydrolase activity	GOs	-0.0177518	119565	89	0.868853	0.996739
vegetable_consumption_frequency	GO:0016296: [MF] palmitoyl-[acyl-carrier-protein] hydrolase activity	GOs	-0.0177518	119565	89	0.868853	0.996739
vegetable_consumption_frequency	GO:0016471: [CC] vacuolar proton-transporting V-type ATPase complex	GOs	0.0623476	110155	89	0.561621	0.996739
vegetable_consumption_frequency	GO:0016491: [MF] oxidoreductase activity	GOs	0.0811279	107949	89	0.449777	0.996739
vegetable_consumption_frequency	GO:0016620: [MF] oxidoreductase activity, acting on the aldehyde or oxo group of donors, NAD or NADP as acceptor	GOs	0.207021	93159.1	89	0.0515864	0.996739
vegetable_consumption_frequency	GO:0016624: [MF] oxidoreductase activity, acting on the aldehyde or oxo group of donors, disulfide as acceptor	GOs	-0.103578	129648	89	0.334075	0.996739
vegetable_consumption_frequency	GO:0016627: [MF] oxidoreductase activity, acting on the CH-CH group of donors	GOs	0.0366115	113179	89	0.733387	0.996739
vegetable_consumption_frequency	GO:0016692: [MF] NADH peroxidase activity	GOs	0.00514535	116876	89	0.961832	0.996739
vegetable_consumption_frequency	GO:0016706: [MF] oxidoreductase activity, acting on paired donors, with incorporation or reduction of molecular oxygen, 2-oxoglutarate as one donor, and incorporation of one atom each of oxygen into both donors	GOs	-0.0572764	124209	89	0.593934	0.996739
vegetable_consumption_frequency	GO:0016747: [MF] transferase activity, transferring acyl groups other than amino-acyl groups	GOs	-0.0222965	120099	89	0.8357	0.996739
vegetable_consumption_frequency	GO:0016775: [MF] phosphotransferase activity, nitrogenous group as acceptor	GOs	0.140046	101027	89	0.190544	0.996739
vegetable_consumption_frequency	GO:0016776: [MF] phosphotransferase activity, phosphate group as acceptor	GOs	0.116312	103816	89	0.277718	0.996739
vegetable_consumption_frequency	GO:0016799: [MF] hydrolase activity, hydrolyzing N-glycosyl compounds	GOs	0.0840982	107600	89	0.433301	0.996739
vegetable_consumption_frequency	GO:0016811: [MF] hydrolase activity, acting on carbon-nitrogen (but not peptide) bonds, in linear amides	GOs	-0.0308017	121099	89	0.774462	0.996739
vegetable_consumption_frequency	GO:0016812: [MF] hydrolase activity, acting on carbon-nitrogen (but not peptide) bonds, in cyclic amides	GOs	0.0451643	112174	89	0.674288	0.996739
vegetable_consumption_frequency	GO:0016832: [MF] aldehyde-lyase activity	GOs	0.153259	99475.2	89	0.151605	0.996739
vegetable_consumption_frequency	GO:0016844: [MF] strictosidine synthase activity	GOs	0.0223887	114850	89	0.83503	0.996739
vegetable_consumption_frequency	GO:0016849: [MF] phosphorus-oxygen lyase activity	GOs	0.197888	94232.1	89	0.0630397	0.996739
vegetable_consumption_frequency	GO:0016866: [MF] intramolecular transferase activity	GOs	-0.0554491	123994	89	0.605779	0.996739
vegetable_consumption_frequency	GO:0016881: [MF] acid-amino acid ligase activity	GOs	-0.0323477	121280	89	0.763466	0.996739
vegetable_consumption_frequency	GO:0016920: [MF] pyroglutamyl-peptidase activity	GOs	0.0794319	108148	89	0.459339	0.996739
vegetable_consumption_frequency	GO:0016977: [MF] chitosanase activity	GOs	-0.0905425	128117	89	0.398761	0.996739
vegetable_consumption_frequency	GO:0016979: [MF] lipoate-protein ligase activity	GOs	0.0543086	111100	89	0.613224	0.996739
vegetable_consumption_frequency	GO:0016998: [BP] cell wall macromolecule catabolic process	GOs	0.0481862	111819	89	0.653849	0.996739
vegetable_consumption_frequency	GO:0017065: [MF] single-strand selective uracil DNA N-glycosylase activity	GOs	-0.090868	128155	89	0.397061	0.996739
vegetable_consumption_frequency	GO:0017113: [MF] dihydropyrimidine dehydrogenase (NADP+) activity	GOs	-0.0867694	127674	89	0.418782	0.996739
vegetable_consumption_frequency	GO:0017174: [MF] glycine N-methyltransferase activity	GOs	0.0535425	111190	89	0.618247	0.996739
vegetable_consumption_frequency	GO:0018160: [BP] peptidyl-pyrromethane cofactor linkage	GOs	-0.133961	133218	89	0.210726	0.996739
vegetable_consumption_frequency	GO:0018277: [BP] protein deamination	GOs	0.231494	90284.1	89	0.0290522	0.996739
vegetable_consumption_frequency	GO:0018580: [MF] nitronate monooxygenase activity	GOs	-0.0456279	122840	89	0.671137	0.996739
vegetable_consumption_frequency	GO:0018675: [MF] (S)-limonene 6-monooxygenase activity	GOs	-0.0427045	122497	89	0.691102	0.996739
vegetable_consumption_frequency	GO:0018738: [MF] S-formylglutathione hydrolase activity	GOs	-0.113251	130785	89	0.290646	0.996739
vegetable_consumption_frequency	GO:0018763: [MF] hydroxydechloroatrazine ethylaminohydrolase activity	GOs	-0.0836279	127305	89	0.435887	0.996739
vegetable_consumption_frequency	GO:0018771: [MF] 2-hydroxy-6-oxonona-2,4-dienedioate hydrolase activity	GOs	0.0361052	113238	89	0.736938	0.996739
vegetable_consumption_frequency	GO:0018785: [MF] haloacetate dehalogenase activity	GOs	-0.0110876	118783	89	0.917864	0.996739
vegetable_consumption_frequency	GO:0018818: [MF] acetylene hydratase activity	GOs	0.10644	104975	89	0.320816	0.996739
vegetable_consumption_frequency	GO:0018826: [MF] methionine gamma-lyase activity	GOs	0.0858804	107391	89	0.423583	0.996739
vegetable_consumption_frequency	GO:0019076: [BP] viral release from host cell	GOs	0.0222574	114865	89	0.835984	0.996739
vegetable_consumption_frequency	GO:0019148: [MF] D-cysteine desulfhydrase activity	GOs	-0.226311	144067	89	0.0329586	0.996739
vegetable_consumption_frequency	GO:0019165: [MF] thiamine kinase activity	GOs	0.0150356	115714	89	0.88878	0.996739
vegetable_consumption_frequency	GO:0019177: [MF] dihydroneopterin triphosphate pyrophosphohydrolase activity	GOs	0.0504041	111559	89	0.639007	0.996739
vegetable_consumption_frequency	GO:0019180: [MF] dTDP-4-amino-4,6-dideoxygalactose transaminase activity	GOs	0.107952	104798	89	0.313952	0.996739
vegetable_consumption_frequency	GO:0019217: [BP] regulation of fatty acid metabolic process	GOs	-0.0181702	119615	89	0.86579	0.996739
vegetable_consumption_frequency	GO:0019239: [MF] deaminase activity	GOs	0.1418	100821	89	0.184993	0.996739
vegetable_consumption_frequency	GO:0019281: [BP] L-methionine biosynthetic process from homoserine via O-succinyl-L-homoserine and cystathionine	GOs	0.00674549	116688	89	0.949975	0.996739
vegetable_consumption_frequency	GO:0019285: [BP] glycine betaine biosynthetic process from choline	GOs	-0.0142633	119156	89	0.894459	0.996739
vegetable_consumption_frequency	GO:0019303: [BP] D-ribose catabolic process	GOs	-0.0728685	126041	89	0.497375	0.996739
vegetable_consumption_frequency	GO:0019344: [BP] cysteine biosynthetic process	GOs	-0.125178	132186	89	0.242468	0.996739
vegetable_consumption_frequency	GO:0019379: [BP] sulfate assimilation, phosphoadenylyl sulfate reduction by phosphoadenylyl-sulfate reductase (thioredoxin)	GOs	-0.167882	137203	89	0.115815	0.996739
vegetable_consumption_frequency	GO:0019402: [BP] galactitol metabolic process	GOs	-0.0402053	122203	89	0.708341	0.996739
vegetable_consumption_frequency	GO:0019427: [BP] acetyl-CoA biosynthetic process from acetate	GOs	0.0323398	113681	89	0.763522	0.996739
vegetable_consumption_frequency	GO:0019441: [BP] tryptophan catabolic process to kynurenine	GOs	-0.0747756	126265	89	0.486156	0.996739
vegetable_consumption_frequency	GO:0019464: [BP] glycine decarboxylation via glycine cleavage system	GOs	-0.257938	147783	89	0.0146697	0.996739
vegetable_consumption_frequency	GO:0019475: [BP] L-lysine catabolic process to acetate	GOs	-0.129515	132695	89	0.226404	0.996739
vegetable_consumption_frequency	GO:0019491: [BP] ectoine biosynthetic process	GOs	0.155244	99241.9	89	0.14631	0.996739
vegetable_consumption_frequency	GO:0019509: [BP] L-methionine biosynthetic process from methylthioadenosine	GOs	0.0715367	109076	89	0.50529	0.996739
vegetable_consumption_frequency	GO:0019518: [BP] L-threonine catabolic process to glycine	GOs	-0.239455	145611	89	0.023817	0.996739
vegetable_consumption_frequency	GO:0019538: [BP] protein metabolic process	GOs	-0.0438744	122634	89	0.683086	0.996739
vegetable_consumption_frequency	GO:0019546: [BP] arginine deiminase pathway	GOs	-0.0748415	126272	89	0.485771	0.996739
vegetable_consumption_frequency	GO:0019547: [BP] arginine catabolic process to ornithine	GOs	0.0398597	112797	89	0.710736	0.996739
vegetable_consumption_frequency	GO:0019553: [BP] glutamate catabolic process via L-citramalate	GOs	0.00747999	116601	89	0.944536	0.996739
vegetable_consumption_frequency	GO:0019568: [BP] arabinose catabolic process	GOs	-0.0393058	122098	89	0.714582	0.996739
vegetable_consumption_frequency	GO:0019594: [BP] mannitol metabolic process	GOs	0.0817507	107876	89	0.446294	0.996739
vegetable_consumption_frequency	GO:0019605: [BP] butyrate metabolic process	GOs	0.251908	87885.9	89	0.0172452	0.996739
vegetable_consumption_frequency	GO:0019629: [BP] propionate catabolic process, 2-methylcitrate cycle	GOs	0.0328179	113625	89	0.760131	0.996739
vegetable_consumption_frequency	GO:0019634: [BP] organic phosphonate metabolic process	GOs	-0.0686786	125548	89	0.522492	0.996739
vegetable_consumption_frequency	GO:0019646: [BP] aerobic electron transport chain	GOs	-0.0360366	121714	89	0.73742	0.996739
vegetable_consumption_frequency	GO:0019670: [BP] anaerobic glutamate catabolic process	GOs	0.001617	117290	89	0.988001	0.996739
vegetable_consumption_frequency	GO:0019752: [BP] carboxylic acid metabolic process	GOs	-0.0104344	118706	89	0.922687	0.996739
vegetable_consumption_frequency	GO:0019835: [BP] cytolysis	GOs	0.0143917	115789	89	0.893515	0.996739
vegetable_consumption_frequency	GO:0019899: [MF] enzyme binding	GOs	0.0610698	110306	89	0.569683	0.996739
vegetable_consumption_frequency	GO:0019941: [BP] modification-dependent protein catabolic process	GOs	-0.0245538	120365	89	0.819336	0.996739
vegetable_consumption_frequency	GO:0020037: [MF] heme binding	GOs	-0.13606	133464	89	0.203601	0.996739
vegetable_consumption_frequency	GO:0022857: [MF] transmembrane transporter activity	GOs	-0.0919935	128287	89	0.391215	0.996739
vegetable_consumption_frequency	GO:0022872: [MF] protein-N(PI)-phosphohistidine-mannitol phosphotransferase system transmembrane transporter activity	GOs	0.067341	109569	89	0.530642	0.996739
vegetable_consumption_frequency	GO:0022889: [MF] serine transmembrane transporter activity	GOs	0.0861217	107362	89	0.422277	0.996739
vegetable_consumption_frequency	GO:0023014: [BP] signal transduction by protein phosphorylation	GOs	0.073791	108811	89	0.491932	0.996739
vegetable_consumption_frequency	GO:0030091: [BP] protein repair	GOs	-0.00291282	117822	89	0.978387	0.996739
vegetable_consumption_frequency	GO:0030234: [MF] enzyme regulator activity	GOs	0.155702	99188.1	89	0.145109	0.996739
vegetable_consumption_frequency	GO:0030245: [BP] cellulose catabolic process	GOs	0.15551	99210.6	89	0.145611	0.996739
vegetable_consumption_frequency	GO:0030247: [MF] polysaccharide binding	GOs	0.029684	113993	89	0.78244	0.996739
vegetable_consumption_frequency	GO:0030248: [MF] cellulose binding	GOs	0.105506	105085	89	0.325106	0.996739
vegetable_consumption_frequency	GO:0030254: [BP] protein secretion by the type III secretion system	GOs	0.109173	104654	89	0.308475	0.996739
vegetable_consumption_frequency	GO:0030257: [CC] type III protein secretion system complex	GOs	0.117299	103700	89	0.273633	0.996739
vegetable_consumption_frequency	GO:0030266: [MF] quinate 3-dehydrogenase (NAD+) activity	GOs	0.013177	115932	89	0.902456	0.996739
vegetable_consumption_frequency	GO:0030267: [MF] glyoxylate reductase (NADP) activity	GOs	0.0183257	115327	89	0.864653	0.996739
vegetable_consumption_frequency	GO:0030366: [MF] molybdopterin synthase activity	GOs	0.0614362	110262	89	0.567366	0.996739
vegetable_consumption_frequency	GO:0030416: [BP] methylamine metabolic process	GOs	-0.132907	133094	89	0.214373	0.996739
vegetable_consumption_frequency	GO:0030430: [CC] host cell cytoplasm	GOs	-0.0699188	125694	89	0.514991	0.996739
vegetable_consumption_frequency	GO:0030488: [BP] tRNA methylation	GOs	0.0325968	113651	89	0.761699	0.996739
vegetable_consumption_frequency	GO:0030497: [BP] fatty acid elongation	GOs	0.0506773	111526	89	0.637189	0.996739
vegetable_consumption_frequency	GO:0030599: [MF] pectinesterase activity	GOs	-0.117644	131301	89	0.272215	0.996739
vegetable_consumption_frequency	GO:0030604: [MF] 1-deoxy-D-xylulose-5-phosphate reductoisomerase activity	GOs	0.0157139	115634	89	0.883797	0.996739
vegetable_consumption_frequency	GO:0030638: [BP] polyketide metabolic process	GOs	-0.083326	127269	89	0.437551	0.996739
vegetable_consumption_frequency	GO:0030655: [BP] beta-lactam antibiotic catabolic process	GOs	-0.0329801	121354	89	0.758982	0.996739
vegetable_consumption_frequency	GO:0030674: [MF] protein binding, bridging	GOs	-0.0795044	126820	89	0.458928	0.996739
vegetable_consumption_frequency	GO:0030694: [CC] bacterial-type flagellum basal body, rod	GOs	0.0826705	107768	89	0.441177	0.996739
vegetable_consumption_frequency	GO:0030697: [MF] S-adenosylmethionine-dependent tRNA (m5U54) methyltransferase activity	GOs	-0.0997248	129196	89	0.352463	0.996739
vegetable_consumption_frequency	GO:0030699: [MF] glycine reductase activity	GOs	0.0382769	112983	89	0.721744	0.996739
vegetable_consumption_frequency	GO:0030700: [CC] glycine reductase complex	GOs	0.0207085	115047	89	0.847255	0.996739
vegetable_consumption_frequency	GO:0030798: [MF] trans-aconitate 2-methyltransferase activity	GOs	-0.0570309	124180	89	0.595519	0.996739
vegetable_consumption_frequency	GO:0030983: [MF] mismatched DNA binding	GOs	-0.165887	136968	89	0.12027	0.996739
vegetable_consumption_frequency	GO:0031218: [MF] arabinogalactan endo-1,4-beta-galactosidase activity	GOs	-0.0601632	124548	89	0.575437	0.996739
vegetable_consumption_frequency	GO:0031471: [CC] ethanolamine degradation polyhedral organelle	GOs	-0.0371627	121846	89	0.729527	0.996739
vegetable_consumption_frequency	GO:0031514: [CC] motile cilium	GOs	0.0439908	112312	89	0.682291	0.996739
vegetable_consumption_frequency	GO:0032450: [MF] maltose alpha-glucosidase activity	GOs	0.0397735	112807	89	0.711335	0.996739
vegetable_consumption_frequency	GO:0032784: [BP] regulation of DNA-templated transcription, elongation	GOs	0.173993	97039.3	89	0.102952	0.996739
vegetable_consumption_frequency	GO:0032923: [BP] organic phosphonate biosynthetic process	GOs	0.057558	110718	89	0.592118	0.996739
vegetable_consumption_frequency	GO:0032955: [BP] regulation of barrier septum assembly	GOs	0.121391	103219	89	0.257129	0.996739
vegetable_consumption_frequency	GO:0032993: [CC] protein-DNA complex	GOs	-0.032831	121337	89	0.760038	0.996739
vegetable_consumption_frequency	GO:0033094: [MF] butane-1,4-diamine:2-oxoglutarate aminotransferase activity	GOs	0.177471	96630.7	89	0.0961468	0.996739
vegetable_consumption_frequency	GO:0033178: [CC] proton-transporting two-sector ATPase complex, catalytic domain	GOs	0.102782	105405	89	0.33782	0.996739
vegetable_consumption_frequency	GO:0033212: [BP] iron assimilation	GOs	-0.0398567	122162	89	0.710758	0.996739
vegetable_consumption_frequency	GO:0033281: [CC] TAT protein transport complex	GOs	0.00205047	117239	89	0.984785	0.996739
vegetable_consumption_frequency	GO:0033317: [BP] pantothenate biosynthetic process from valine	GOs	-0.00279808	117809	89	0.979238	0.996739
vegetable_consumption_frequency	GO:0033362: [BP] lysine biosynthetic process via diaminopimelate, diaminopimelate-aminotransferase pathway	GOs	-0.0516741	123551	89	0.630572	0.996739
vegetable_consumption_frequency	GO:0033390: [BP] putrescine biosynthetic process from arginine via N-carbamoylputrescine	GOs	0.0305343	113893	89	0.776369	0.996739
vegetable_consumption_frequency	GO:0033512: [BP] L-lysine catabolic process to acetyl-CoA via saccharopine	GOs	-0.1537	135537	89	0.150415	0.996739
vegetable_consumption_frequency	GO:0033539: [BP] fatty acid beta-oxidation using acyl-CoA dehydrogenase	GOs	-0.0996497	129187	89	0.352827	0.996739
vegetable_consumption_frequency	GO:0033592: [MF] RNA strand annealing activity	GOs	0.02097	115016	89	0.84535	0.996739
vegetable_consumption_frequency	GO:0033743: [MF] peptide-methionine (R)-S-oxide reductase activity	GOs	-0.0138168	119103	89	0.897745	0.996739
vegetable_consumption_frequency	GO:0033764: [MF] steroid dehydrogenase activity, acting on the CH-OH group of donors, NAD or NADP as acceptor	GOs	-0.0348207	121571	89	0.745974	0.996739
vegetable_consumption_frequency	GO:0033785: [MF] heptose 7-phosphate kinase activity	GOs	-0.0761889	126431	89	0.47793	0.996739
vegetable_consumption_frequency	GO:0033786: [MF] heptose-1-phosphate adenylyltransferase activity	GOs	-0.0761889	126431	89	0.47793	0.996739
vegetable_consumption_frequency	GO:0033794: [MF] sarcosine reductase activity	GOs	0.0528896	111267	89	0.622542	0.996739
vegetable_consumption_frequency	GO:0033795: [MF] betaine reductase activity	GOs	0.0317954	113745	89	0.767389	0.996739
vegetable_consumption_frequency	GO:0033890: [MF] ribonuclease D activity	GOs	0.0453151	112156	89	0.673262	0.996739
vegetable_consumption_frequency	GO:0033980: [MF] phosphonopyruvate decarboxylase activity	GOs	0.057558	110718	89	0.592118	0.996739
vegetable_consumption_frequency	GO:0033982: [MF] 3-dehydro-L-gulonate-6-phosphate decarboxylase activity	GOs	-0.014281	119158	89	0.894329	0.996739
vegetable_consumption_frequency	GO:0033990: [MF] ectoine synthase activity	GOs	0.101124	105600	89	0.345714	0.996739
vegetable_consumption_frequency	GO:0034015: [MF] L-ribulose-5-phosphate 3-epimerase activity	GOs	0.0381153	113002	89	0.722871	0.996739
vegetable_consumption_frequency	GO:0034057: [MF] RNA strand-exchange activity	GOs	0.00209795	117234	89	0.984432	0.996739
vegetable_consumption_frequency	GO:0034194: [BP] D-galactonate catabolic process	GOs	-0.122901	131918	89	0.251212	0.996739
vegetable_consumption_frequency	GO:0034214: [BP] protein hexamerization	GOs	-0.0628829	124867	89	0.558259	0.996739
vegetable_consumption_frequency	GO:0034228: [MF] ethanolamine transmembrane transporter activity	GOs	0.0022477	117216	89	0.983321	0.996739
vegetable_consumption_frequency	GO:0035435: [BP] phosphate ion transmembrane transport	GOs	0.161805	98471.1	89	0.1298	0.996739
vegetable_consumption_frequency	GO:0035438: [MF] cyclic-di-GMP binding	GOs	0.118036	103613	89	0.270606	0.996739
vegetable_consumption_frequency	GO:0036265: [BP] RNA (guanine-N7)-methylation	GOs	-0.0122847	118923	89	0.909032	0.996739
vegetable_consumption_frequency	GO:0036373: [MF] L-fucose mutarotase activity	GOs	-0.0748933	126278	89	0.485469	0.996739
vegetable_consumption_frequency	GO:0036381: [MF] pyridoxal 5'-phosphate synthase (glutamine hydrolysing) activity	GOs	0.122013	103146	89	0.25468	0.996739
vegetable_consumption_frequency	GO:0036406: [CC] anchored component of periplasmic side of cell outer membrane	GOs	0.032345	113680	89	0.763485	0.996739
vegetable_consumption_frequency	GO:0036524: [MF] protein deglycase activity	GOs	-0.0930201	128408	89	0.385928	0.996739
vegetable_consumption_frequency	GO:0042121: [BP] alginic acid biosynthetic process	GOs	0.12734	102520	89	0.234364	0.996739
vegetable_consumption_frequency	GO:0042126: [BP] nitrate metabolic process	GOs	-0.254309	147356	89	0.0161763	0.996739
vegetable_consumption_frequency	GO:0042262: [BP] DNA protection	GOs	0.0141383	115819	89	0.895378	0.996739
vegetable_consumption_frequency	GO:0042274: [BP] ribosomal small subunit biogenesis	GOs	0.0216833	114933	89	0.840158	0.996739
vegetable_consumption_frequency	GO:0042301: [MF] phosphate ion binding	GOs	-0.0707989	125797	89	0.509702	0.996739
vegetable_consumption_frequency	GO:0042355: [BP] L-fucose catabolic process	GOs	-0.110285	130436	89	0.303545	0.996739
vegetable_consumption_frequency	GO:0042450: [BP] arginine biosynthetic process via ornithine	GOs	-0.0616771	124726	89	0.565844	0.996739
vegetable_consumption_frequency	GO:0042542: [BP] response to hydrogen peroxide	GOs	0.0742661	108755	89	0.48914	0.996739
vegetable_consumption_frequency	GO:0042545: [BP] cell wall modification	GOs	-0.117644	131301	89	0.272215	0.996739
vegetable_consumption_frequency	GO:0042744: [BP] hydrogen peroxide catabolic process	GOs	-0.0220187	120067	89	0.837719	0.996739
vegetable_consumption_frequency	GO:0042781: [MF] 3'-tRNA processing endoribonuclease activity	GOs	-0.0712588	125851	89	0.506949	0.996739
vegetable_consumption_frequency	GO:0042823: [BP] pyridoxal phosphate biosynthetic process	GOs	0.128998	102325	89	0.22828	0.996739
vegetable_consumption_frequency	GO:0042925: [MF] benzoate transporter activity	GOs	-0.193636	140228	89	0.0690367	0.996739
vegetable_consumption_frequency	GO:0042973: [MF] glucan endo-1,3-beta-D-glucosidase activity	GOs	0.0495582	111658	89	0.644651	0.996739
vegetable_consumption_frequency	GO:0043022: [MF] ribosome binding	GOs	0.0976084	106013	89	0.362826	0.996739
vegetable_consumption_frequency	GO:0043086: [BP] negative regulation of catalytic activity	GOs	0.0232963	114743	89	0.828442	0.996739
vegetable_consumption_frequency	GO:0043130: [MF] ubiquitin binding	GOs	-0.113863	130857	89	0.28803	0.996739
vegetable_consumption_frequency	GO:0043708: [BP] cell adhesion involved in biofilm formation	GOs	-0.0449935	122766	89	0.67545	0.996739
vegetable_consumption_frequency	GO:0043709: [BP] cell adhesion involved in single-species biofilm formation	GOs	-0.0336045	121428	89	0.754561	0.996739
vegetable_consumption_frequency	GO:0043711: [BP] pilus organization	GOs	0.0293659	114030	89	0.784715	0.996739
vegetable_consumption_frequency	GO:0043725: [MF] 2-keto-3-deoxygluconate aldolase activity	GOs	0.0982407	105939	89	0.35971	0.996739
vegetable_consumption_frequency	GO:0043726: [MF] 5-amino-6-(5-phosphoribitylamino)uracil phosphatase activity	GOs	0.0226688	114817	89	0.832996	0.996739
vegetable_consumption_frequency	GO:0043737: [MF] deoxyribonuclease V activity	GOs	-0.0519296	123581	89	0.62888	0.996739
vegetable_consumption_frequency	GO:0043751: [MF] polyphosphate:AMP phosphotransferase activity	GOs	0.15369	99424.5	89	0.150443	0.996739
vegetable_consumption_frequency	GO:0043755: [MF] alpha-ribazole phosphatase activity	GOs	-0.109964	130399	89	0.304962	0.996739
vegetable_consumption_frequency	GO:0043764: [MF] UDP-3-O-[3-hydroxymyristoyl] glucosamine N-acyltransferase activity	GOs	-0.1257	132247	89	0.240496	0.996739
vegetable_consumption_frequency	GO:0043768: [MF] S-ribosylhomocysteine lyase activity	GOs	0.00258705	117176	89	0.980804	0.996739
vegetable_consumption_frequency	GO:0043824: [MF] succinylglutamate-semialdehyde dehydrogenase activity	GOs	0.0107383	116218	89	0.920443	0.996739
vegetable_consumption_frequency	GO:0043952: [BP] protein transport by the Sec complex	GOs	0.096746	106114	89	0.367102	0.996739
vegetable_consumption_frequency	GO:0043953: [BP] protein transport by the Tat complex	GOs	0.00861391	116468	89	0.936145	0.996739
vegetable_consumption_frequency	GO:0044010: [BP] single-species biofilm formation	GOs	-0.0134814	119064	89	0.900214	0.996739
vegetable_consumption_frequency	GO:0044092: [BP] negative regulation of molecular function	GOs	0.00376948	117037	89	0.972033	0.996739
vegetable_consumption_frequency	GO:0044208: [BP] 'de novo' AMP biosynthetic process	GOs	0.0557748	110928	89	0.60366	0.996739
vegetable_consumption_frequency	GO:0044209: [BP] AMP salvage	GOs	-0.00968706	118618	89	0.92821	0.996739
vegetable_consumption_frequency	GO:0044238: [BP] primary metabolic process	GOs	0.232279	90191.9	89	0.0284963	0.996739
vegetable_consumption_frequency	GO:0044255: [BP] cellular lipid metabolic process	GOs	-0.0247323	120386	89	0.818045	0.996739
vegetable_consumption_frequency	GO:0044540: [MF] L-cystine L-cysteine-lyase (deaminating)	GOs	0.0704746	109201	89	0.511648	0.996739
vegetable_consumption_frequency	GO:0044780: [BP] bacterial-type flagellum assembly	GOs	0.117059	103728	89	0.274621	0.996739
vegetable_consumption_frequency	GO:0044781: [BP] bacterial-type flagellum organization	GOs	0.11979	103407	89	0.263502	0.996739
vegetable_consumption_frequency	GO:0044826: [BP] viral genome integration into host DNA	GOs	-0.0968052	128853	89	0.366807	0.996739
vegetable_consumption_frequency	GO:0045182: [MF] translation regulator activity	GOs	0.0706969	109175	89	0.510314	0.996739
vegetable_consumption_frequency	GO:0045228: [BP] slime layer polysaccharide biosynthetic process	GOs	0.0271798	114287	89	0.800395	0.996739
vegetable_consumption_frequency	GO:0045239: [CC] tricarboxylic acid cycle enzyme complex	GOs	0.164067	98205.4	89	0.124452	0.996739
vegetable_consumption_frequency	GO:0045252: [CC] oxoglutarate dehydrogenase complex	GOs	-0.259488	147965	89	0.0140643	0.996739
vegetable_consumption_frequency	GO:0045254: [CC] pyruvate dehydrogenase complex	GOs	0.00202593	117242	89	0.984967	0.996739
vegetable_consumption_frequency	GO:0045261: [CC] proton-transporting ATP synthase complex, catalytic core F(1)	GOs	0.137152	101367	89	0.199961	0.996739
vegetable_consumption_frequency	GO:0045330: [MF] aspartyl esterase activity	GOs	-0.138627	133766	89	0.195118	0.996739
vegetable_consumption_frequency	GO:0045490: [BP] pectin catabolic process	GOs	-0.111013	130522	89	0.300344	0.996739
vegetable_consumption_frequency	GO:0045493: [BP] xylan catabolic process	GOs	-0.0938715	128508	89	0.381575	0.996739
vegetable_consumption_frequency	GO:0045893: [BP] positive regulation of transcription, DNA-templated	GOs	0.0937294	106469	89	0.3823	0.996739
vegetable_consumption_frequency	GO:0046113: [BP] nucleobase catabolic process	GOs	0.104518	105201	89	0.329682	0.996739
vegetable_consumption_frequency	GO:0046294: [BP] formaldehyde catabolic process	GOs	-0.118349	131384	89	0.269331	0.996739
vegetable_consumption_frequency	GO:0046306: [BP] alkanesulfonate catabolic process	GOs	0.0549138	111029	89	0.609269	0.996739
vegetable_consumption_frequency	GO:0046316: [MF] gluconokinase activity	GOs	-0.0553303	123980	89	0.606553	0.996739
vegetable_consumption_frequency	GO:0046336: [BP] ethanolamine catabolic process	GOs	-0.150139	135118	89	0.160211	0.996739
vegetable_consumption_frequency	GO:0046342: [BP] CDP-diacylglycerol catabolic process	GOs	-0.0556162	124014	89	0.604691	0.996739
vegetable_consumption_frequency	GO:0046373: [BP] L-arabinose metabolic process	GOs	-0.0135772	119075	89	0.899509	0.996739
vegetable_consumption_frequency	GO:0046405: [MF] glycerol dehydratase activity	GOs	0.0728966	108916	89	0.497209	0.996739
vegetable_consumption_frequency	GO:0046416: [BP] D-amino acid metabolic process	GOs	-0.13422	133248	89	0.209837	0.996739
vegetable_consumption_frequency	GO:0046421: [MF] methylisocitrate lyase activity	GOs	-0.0307523	121093	89	0.774815	0.996739
vegetable_consumption_frequency	GO:0046474: [BP] glycerophospholipid biosynthetic process	GOs	0.114441	104035	89	0.285572	0.996739
vegetable_consumption_frequency	GO:0046564: [MF] oxalate decarboxylase activity	GOs	0.0530383	111249	89	0.621563	0.996739
vegetable_consumption_frequency	GO:0046677: [BP] response to antibiotic	GOs	-0.0643504	125040	89	0.549093	0.996739
vegetable_consumption_frequency	GO:0046688: [BP] response to copper ion	GOs	-0.10644	129985	89	0.320816	0.996739
vegetable_consumption_frequency	GO:0046718: [BP] viral entry into host cell	GOs	-0.105388	129861	89	0.325651	0.996739
vegetable_consumption_frequency	GO:0046854: [BP] phosphatidylinositol phosphorylation	GOs	-0.210241	142179	89	0.0479817	0.996739
vegetable_consumption_frequency	GO:0046855: [BP] inositol phosphate dephosphorylation	GOs	-0.139988	133926	89	0.190728	0.996739
vegetable_consumption_frequency	GO:0046917: [MF] triphosphoribosyl-dephospho-CoA synthase activity	GOs	-0.0659804	125231	89	0.538998	0.996739
vegetable_consumption_frequency	GO:0046933: [MF] proton-transporting ATP synthase activity, rotational mechanism	GOs	0.140697	100951	89	0.188469	0.996739
vegetable_consumption_frequency	GO:0046944: [BP] protein carbamoylation	GOs	-0.0933733	128449	89	0.384119	0.996739
vegetable_consumption_frequency	GO:0046990: [MF] N-hydroxyarylamine O-acetyltransferase activity	GOs	-0.121986	131811	89	0.254783	0.996739
vegetable_consumption_frequency	GO:0047042: [MF] androsterone dehydrogenase (B-specific) activity	GOs	0.113234	104177	89	0.290717	0.996739
vegetable_consumption_frequency	GO:0047070: [MF] 3-carboxyethylcatechol 2,3-dioxygenase activity	GOs	-0.0509078	123461	89	0.635656	0.996739
vegetable_consumption_frequency	GO:0047150: [MF] betaine-homocysteine S-methyltransferase activity	GOs	-0.00745834	118356	89	0.944697	0.996739
vegetable_consumption_frequency	GO:0047267: [MF] undecaprenyl-phosphate mannosyltransferase activity	GOs	0.0934734	106499	89	0.383607	0.996739
vegetable_consumption_frequency	GO:0047371: [MF] butyrate-acetoacetate CoA-transferase activity	GOs	0.0186569	115288	89	0.86223	0.996739
vegetable_consumption_frequency	GO:0047419: [MF] N-acetylgalactosamine-6-phosphate deacetylase activity	GOs	-0.108781	130260	89	0.310229	0.996739
vegetable_consumption_frequency	GO:0047465: [MF] N-acylglucosamine-6-phosphate 2-epimerase activity	GOs	-0.0283042	120805	89	0.79232	0.996739
vegetable_consumption_frequency	GO:0047474: [MF] long-chain fatty acid luciferin component ligase activity	GOs	-0.0691553	125604	89	0.519603	0.996739
vegetable_consumption_frequency	GO:0047489: [MF] pectate disaccharide-lyase activity	GOs	0.0723611	108979	89	0.500383	0.996739
vegetable_consumption_frequency	GO:0047547: [MF] 2-methylcitrate dehydratase activity	GOs	0.114095	104076	89	0.287043	0.996739
vegetable_consumption_frequency	GO:0047559: [MF] 3-dehydro-L-gulonate 2-dehydrogenase activity	GOs	-0.038452	121997	89	0.720523	0.996739
vegetable_consumption_frequency	GO:0047590: [MF] 5-dehydro-2-deoxygluconokinase activity	GOs	0.0386332	112941	89	0.719261	0.996739
vegetable_consumption_frequency	GO:0047617: [MF] acyl-CoA hydrolase activity	GOs	-0.0346984	121556	89	0.746837	0.996739
vegetable_consumption_frequency	GO:0047689: [MF] aspartate racemase activity	GOs	-0.0733997	126103	89	0.494237	0.996739
vegetable_consumption_frequency	GO:0047693: [MF] ATP diphosphatase activity	GOs	-0.0118802	118876	89	0.912015	0.996739
vegetable_consumption_frequency	GO:0047700: [MF] beta-glucoside kinase activity	GOs	0.223147	91264.7	89	0.0355543	0.996739
vegetable_consumption_frequency	GO:0047761: [MF] butyrate kinase activity	GOs	-0.0493168	123274	89	0.646266	0.996739
vegetable_consumption_frequency	GO:0047789: [MF] creatininase activity	GOs	0.0197471	115160	89	0.854266	0.996739
vegetable_consumption_frequency	GO:0047798: [MF] cyclomaltodextrinase activity	GOs	-0.148573	134934	89	0.164666	0.996739
vegetable_consumption_frequency	GO:0047936: [MF] glucose 1-dehydrogenase [NAD(P)] activity	GOs	-0.114653	130949	89	0.284673	0.996739
vegetable_consumption_frequency	GO:0047938: [MF] glucose-6-phosphate 1-epimerase activity	GOs	0.15109	99729.9	89	0.157549	0.996739
vegetable_consumption_frequency	GO:0048001: [MF] erythrose-4-phosphate dehydrogenase activity	GOs	-0.0819302	127105	89	0.445293	0.996739
vegetable_consumption_frequency	GO:0048034: [BP] heme O biosynthetic process	GOs	-0.00440444	117997	89	0.967324	0.996739
vegetable_consumption_frequency	GO:0048502: [MF] thiamine-transporting ATPase activity	GOs	0.0947147	106353	89	0.377294	0.996739
vegetable_consumption_frequency	GO:0050081: [MF] maltose-6'-phosphate glucosidase activity	GOs	-0.0511412	123488	89	0.634105	0.996739
vegetable_consumption_frequency	GO:0050082: [MF] maltose phosphorylase activity	GOs	-0.060803	124623	89	0.571374	0.996739
vegetable_consumption_frequency	GO:0050093: [MF] methanol dehydrogenase activity	GOs	-0.0273102	120688	89	0.799458	0.996739
vegetable_consumption_frequency	GO:0050096: [MF] methylaspartate ammonia-lyase activity	GOs	0.0150813	115708	89	0.888444	0.996739
vegetable_consumption_frequency	GO:0050097: [MF] methylaspartate mutase activity	GOs	-0.00238886	117761	89	0.982274	0.996739
vegetable_consumption_frequency	GO:0050121: [MF] N-acylglucosamine 2-epimerase activity	GOs	-0.00126963	117629	89	0.990579	0.996739
vegetable_consumption_frequency	GO:0050126: [MF] N-carbamoylputrescine amidase activity	GOs	0.00241947	117196	89	0.982047	0.996739
vegetable_consumption_frequency	GO:0050188: [MF] phosphoenolpyruvate mutase activity	GOs	0.104945	105151	89	0.3277	0.996739
vegetable_consumption_frequency	GO:0050218: [MF] propionate-CoA ligase activity	GOs	-0.0686449	125544	89	0.522696	0.996739
vegetable_consumption_frequency	GO:0050231: [MF] putrescine carbamoyltransferase activity	GOs	0.0354031	113321	89	0.741873	0.996739
vegetable_consumption_frequency	GO:0050263: [MF] ribosylpyrimidine nucleosidase activity	GOs	-0.118021	131345	89	0.270671	0.996739
vegetable_consumption_frequency	GO:0050343: [MF] trans-2-enoyl-CoA reductase (NAD+) activity	GOs	0.0584456	110614	89	0.58641	0.996739
vegetable_consumption_frequency	GO:0050347: [MF] trans-octaprenyltranstransferase activity	GOs	-0.110924	130511	89	0.300734	0.996739
vegetable_consumption_frequency	GO:0050371: [MF] tyrosine phenol-lyase activity	GOs	0.151695	99658.8	89	0.155873	0.996739
vegetable_consumption_frequency	GO:0050485: [MF] oxidoreductase activity, acting on X-H and Y-H to form an X-Y bond, with a disulfide as acceptor	GOs	0.051851	111389	89	0.6294	0.996739
vegetable_consumption_frequency	GO:0050519: [MF] holo-citrate lyase synthase activity	GOs	0.0547329	111050	89	0.61045	0.996739
vegetable_consumption_frequency	GO:0050531: [MF] mannosyl-3-phosphoglycerate phosphatase activity	GOs	0.004294	116976	89	0.968143	0.996739
vegetable_consumption_frequency	GO:0050538: [MF] N-carbamoyl-L-amino-acid hydrolase activity	GOs	-0.107666	130129	89	0.315243	0.996739
vegetable_consumption_frequency	GO:0050540: [MF] 2-aminomuconate deaminase activity	GOs	0.0520719	111363	89	0.627939	0.996739
vegetable_consumption_frequency	GO:0050568: [MF] protein-glutamine glutaminase activity	GOs	0.175661	96843.4	89	0.0996441	0.996739
vegetable_consumption_frequency	GO:0050573: [MF] dTDP-4-dehydro-6-deoxyglucose reductase activity	GOs	0.0985801	105899	89	0.358045	0.996739
vegetable_consumption_frequency	GO:0050583: [MF] hydrogen dehydrogenase (NADP+) activity	GOs	0.00186659	117261	89	0.986149	0.996739
vegetable_consumption_frequency	GO:0050626: [MF] trimethylamine-N-oxide reductase (cytochrome c) activity	GOs	-0.0364	121756	89	0.73487	0.996739
vegetable_consumption_frequency	GO:0051060: [MF] pullulanase activity	GOs	-0.0329609	121352	89	0.759117	0.996739
vegetable_consumption_frequency	GO:0051082: [MF] unfolded protein binding	GOs	0.0556694	110940	89	0.604345	0.996739
vegetable_consumption_frequency	GO:0051131: [BP] chaperone-mediated protein complex assembly	GOs	-0.131805	132964	89	0.218231	0.996739
vegetable_consumption_frequency	GO:0051188: [BP] cofactor biosynthetic process	GOs	-0.072696	126020	89	0.498397	0.996739
vegetable_consumption_frequency	GO:0051258: [BP] protein polymerization	GOs	0.0834946	107671	89	0.436622	0.996739
vegetable_consumption_frequency	GO:0051391: [BP] tRNA acetylation	GOs	0.0989177	105859	89	0.356393	0.996739
vegetable_consumption_frequency	GO:0051392: [MF] tRNA N-acetyltransferase activity	GOs	0.0989177	105859	89	0.356393	0.996739
vegetable_consumption_frequency	GO:0051538: [MF] 3 iron, 4 sulfur cluster binding	GOs	-0.128971	132632	89	0.228378	0.996739
vegetable_consumption_frequency	GO:0051595: [BP] response to methylglyoxal	GOs	0.0316916	113757	89	0.768127	0.996739
vegetable_consumption_frequency	GO:0051604: [BP] protein maturation	GOs	0.0702815	109223	89	0.512808	0.996739
vegetable_consumption_frequency	GO:0051903: [MF] S-(hydroxymethyl)glutathione dehydrogenase activity	GOs	-0.199464	140913	89	0.0609284	0.996739
vegetable_consumption_frequency	GO:0051989: [MF] coproporphyrinogen dehydrogenase activity	GOs	0.0357108	113285	89	0.739709	0.996739
vegetable_consumption_frequency	GO:0051996: [MF] squalene synthase activity	GOs	-0.0871896	127723	89	0.416525	0.996739
vegetable_consumption_frequency	GO:0052730: [MF] sarcosine N-methyltransferase activity	GOs	0.0361803	113230	89	0.736411	0.996739
vegetable_consumption_frequency	GO:0052733: [MF] quinate 3-dehydrogenase (NADP+) activity	GOs	0.013177	115932	89	0.902456	0.996739
vegetable_consumption_frequency	GO:0052734: [MF] shikimate 3-dehydrogenase (NAD+) activity	GOs	0.013177	115932	89	0.902456	0.996739
vegetable_consumption_frequency	GO:0052739: [MF] phosphatidylserine 1-acylhydrolase activity	GOs	-0.0490823	123246	89	0.647835	0.996739
vegetable_consumption_frequency	GO:0052740: [MF] 1-acyl-2-lysophosphatidylserine acylhydrolase activity	GOs	-0.0490823	123246	89	0.647835	0.996739
vegetable_consumption_frequency	GO:0052823: [MF] 2-hydroxy-6-oxonona-2,4,7-trienedioate hydrolase activity	GOs	0.0371294	113118	89	0.72976	0.996739
vegetable_consumption_frequency	GO:0052832: [MF] inositol monophosphate 3-phosphatase activity	GOs	-0.136012	133459	89	0.203762	0.996739
vegetable_consumption_frequency	GO:0052833: [MF] inositol monophosphate 4-phosphatase activity	GOs	-0.136012	133459	89	0.203762	0.996739
vegetable_consumption_frequency	GO:0052851: [MF] ferric-chelate reductase (NADPH) activity	GOs	-0.149337	135024	89	0.162481	0.996739
vegetable_consumption_frequency	GO:0052856: [MF] NADHX epimerase activity	GOs	-0.134325	133261	89	0.209477	0.996739
vegetable_consumption_frequency	GO:0052907: [MF] 23S rRNA (adenine(1618)-N(6))-methyltransferase activity	GOs	0.0693724	109330	89	0.518289	0.996739
vegetable_consumption_frequency	GO:0052916: [MF] 23S rRNA (guanine(1835)-N(2))-methyltransferase activity	GOs	0.026185	114404	89	0.807557	0.996739
vegetable_consumption_frequency	GO:0052923: [MF] all-trans-nonaprenyl-diphosphate synthase (geranyl-diphosphate specific) activity	GOs	-0.110924	130511	89	0.300734	0.996739
vegetable_consumption_frequency	GO:0055052: [CC] ATP-binding cassette (ABC) transporter complex, substrate-binding subunit-containing	GOs	-0.131882	132974	89	0.217958	0.996739
vegetable_consumption_frequency	GO:0055085: [BP] transmembrane transport	GOs	-0.0676369	125426	89	0.528834	0.996739
vegetable_consumption_frequency	GO:0061077: [BP] chaperone-mediated protein folding	GOs	0.0427591	112457	89	0.690727	0.996739
vegetable_consumption_frequency	GO:0061599: [MF] molybdopterin molybdotransferase activity	GOs	-0.0497976	123330	89	0.643052	0.996739
vegetable_consumption_frequency	GO:0061929: NO_NAME	GOs	-0.0230106	120183	89	0.830515	0.996739
vegetable_consumption_frequency	GO:0070006: [MF] metalloaminopeptidase activity	GOs	-0.132926	133096	89	0.214304	0.996739
vegetable_consumption_frequency	GO:0070040: [MF] rRNA (adenine-C2-)-methyltransferase activity	GOs	0.126253	102648	89	0.238415	0.996739
vegetable_consumption_frequency	GO:0070084: [BP] protein initiator methionine removal	GOs	-0.0952896	128675	89	0.374393	0.996739
vegetable_consumption_frequency	GO:0070181: [MF] small ribosomal subunit rRNA binding	GOs	0.0257172	114459	89	0.810931	0.996739
vegetable_consumption_frequency	GO:0070569: [MF] uridylyltransferase activity	GOs	0.152965	99509.6	89	0.152399	0.996739
vegetable_consumption_frequency	GO:0071424: [MF] rRNA (cytosine-N4-)-methyltransferase activity	GOs	0.085363	107452	89	0.426391	0.996739
vegetable_consumption_frequency	GO:0071468: [BP] cellular response to acidic pH	GOs	-0.0851013	127478	89	0.427816	0.996739
vegetable_consumption_frequency	GO:0071702: [BP] organic substance transport	GOs	0.0404477	112728	89	0.706662	0.996739
vegetable_consumption_frequency	GO:0071934: [BP] thiamine transmembrane transport	GOs	0.116357	103810	89	0.277529	0.996739
vegetable_consumption_frequency	GO:0071973: [BP] bacterial-type flagellum-dependent cell motility	GOs	0.09322	106529	89	0.384903	0.996739
vegetable_consumption_frequency	GO:0072344: [BP] rescue of stalled ribosome	GOs	0.0763792	108507	89	0.476828	0.996739
vegetable_consumption_frequency	GO:0075713: [BP] establishment of integrated proviral latency	GOs	-0.100671	129307	89	0.347891	0.996739
vegetable_consumption_frequency	GO:0080030: [MF] methyl indole-3-acetate esterase activity	GOs	0.0418839	112559	89	0.696745	0.996739
vegetable_consumption_frequency	GO:0080130: [MF] L-phenylalanine:2-oxoglutarate aminotransferase activity	GOs	-0.0952642	128672	89	0.37452	0.996739
vegetable_consumption_frequency	GO:0090729: NO_NAME	GOs	0.205701	93314.2	89	0.0531278	0.996739
vegetable_consumption_frequency	GO:0097056: [BP] selenocysteinyl-tRNA(Sec) biosynthetic process	GOs	-0.0276048	120723	89	0.797341	0.996739
vegetable_consumption_frequency	GO:0097171: [BP] ADP-L-glycero-beta-D-manno-heptose biosynthetic process	GOs	-0.143734	134366	89	0.17901	0.996739
vegetable_consumption_frequency	GO:0097367: [MF] carbohydrate derivative binding	GOs	0.0168829	115497	89	0.875219	0.996739
vegetable_consumption_frequency	GO:0097510: [BP] base-excision repair, AP site formation via deaminated base removal	GOs	-0.0038999	117938	89	0.971066	0.996739
vegetable_consumption_frequency	GO:0102007: [MF] acyl-L-homoserine-lactone lactonohydrolase activity	GOs	-0.0425924	122484	89	0.691872	0.996739
vegetable_consumption_frequency	GO:0102009: [MF] proline dipeptidase activity	GOs	-0.0316674	121200	89	0.768299	0.996739
vegetable_consumption_frequency	GO:0102023: NO_NAME	GOs	-0.0231273	120197	89	0.829668	0.996739
vegetable_consumption_frequency	GO:0102420: NO_NAME	GOs	-0.116749	131196	89	0.275901	0.996739
vegetable_consumption_frequency	GO:0102480: NO_NAME	GOs	-0.0282156	120795	89	0.792956	0.996739
vegetable_consumption_frequency	GO:0102752: NO_NAME	GOs	0.00568192	116812	89	0.957855	0.996739
vegetable_consumption_frequency	GO:0102953: NO_NAME	GOs	-0.121301	131730	89	0.257481	0.996739
vegetable_consumption_frequency	GO:0102955: NO_NAME	GOs	-0.239541	145621	89	0.023765	0.996739
vegetable_consumption_frequency	GO:0103068: NO_NAME	GOs	-0.121301	131730	89	0.257481	0.996739
vegetable_consumption_frequency	GO:0103111: [MF] D-glucosamine PTS permease activity	GOs	0.0756184	108596	89	0.481241	0.996739
vegetable_consumption_frequency	GO:0103118: [MF] UDP-3-O-(R-3-hydroxymyristoyl)-glucosamine N-acyltransferase activity	GOs	-0.1257	132247	89	0.240496	0.996739
vegetable_consumption_frequency	GO:0106029: NO_NAME	GOs	0.00655385	116710	89	0.951395	0.996739
vegetable_consumption_frequency	GO:0110001: NO_NAME	GOs	-0.125426	132215	89	0.24153	0.996739
vegetable_consumption_frequency	GO:1901106: [BP] tetracenomycin C biosynthetic process	GOs	0.0128203	115974	89	0.905084	0.996739
vegetable_consumption_frequency	GO:1901135: [BP] carbohydrate derivative metabolic process	GOs	-0.0821915	127136	89	0.443838	0.996739
vegetable_consumption_frequency	GO:1902208: [BP] regulation of bacterial-type flagellum assembly	GOs	0.128413	102394	89	0.230413	0.996739
vegetable_consumption_frequency	GO:1902210: [BP] positive regulation of bacterial-type flagellum assembly	GOs	-0.128211	132542	89	0.231153	0.996739
vegetable_consumption_frequency	GO:1904176: [CC] carbon phosphorus lyase complex	GOs	0.0376346	113059	89	0.726227	0.996739
vegetable_consumption_frequency	GO:1905887: NO_NAME	GOs	-0.0868506	127683	89	0.418345	0.996739
vegetable_consumption_frequency	GO:1990451: [BP] cellular stress response to acidic pH	GOs	-0.0211919	119970	89	0.843734	0.996739
vegetable_consumption_frequency	GO:2001061: [BP] D-glycero-D-manno-heptose 7-phosphate biosynthetic process	GOs	-0.116878	131211	89	0.275371	0.996739
vegetable_consumption_frequency	GO:2001295: [BP] malonyl-CoA biosynthetic process	GOs	0.044066	112303	89	0.681776	0.996739
fermented_product_consumption_frequency	GO:0000030: [MF] mannosyltransferase activity	GOs	0.0118227	124095	91	0.911437	0.989751
fermented_product_consumption_frequency	GO:0000036: [MF] ACP phosphopantetheine attachment site binding involved in fatty acid biosynthetic process	GOs	0.204842	99855.9	91	0.051443	0.716237
fermented_product_consumption_frequency	GO:0000041: [BP] transition metal ion transport	GOs	-0.185062	148820	91	0.0790581	0.733862
fermented_product_consumption_frequency	GO:0000160: [BP] phosphorelay signal transduction system	GOs	0.137381	108328	91	0.194089	0.856452
fermented_product_consumption_frequency	GO:0000175: [MF] 3'-5'-exoribonuclease activity	GOs	0.0106103	124248	91	0.920487	0.989751
fermented_product_consumption_frequency	GO:0000179: [MF] rRNA (adenine-N6,N6-)-dimethyltransferase activity	GOs	0.0240685	122557	91	0.820846	0.983803
fermented_product_consumption_frequency	GO:0000256: [BP] allantoin catabolic process	GOs	-0.0424041	130905	91	0.689822	0.951161
fermented_product_consumption_frequency	GO:0000271: [BP] polysaccharide biosynthetic process	GOs	-0.0277788	129068	91	0.793799	0.983803
fermented_product_consumption_frequency	GO:0000303: [BP] response to superoxide	GOs	0.209433	99279.5	91	0.0463277	0.716237
fermented_product_consumption_frequency	GO:0000455: [BP] enzyme-directed rRNA pseudouridine synthesis	GOs	0.0220133	122816	91	0.83592	0.983803
fermented_product_consumption_frequency	GO:0000502: [CC] proteasome complex	GOs	-0.0103306	126877	91	0.922578	0.989751
fermented_product_consumption_frequency	GO:0000731: [BP] DNA synthesis involved in DNA repair	GOs	-0.153794	144893	91	0.145534	0.808068
fermented_product_consumption_frequency	GO:0000774: [MF] adenyl-nucleotide exchange factor activity	GOs	0.119195	110611	91	0.260442	0.87929
fermented_product_consumption_frequency	GO:0000906: [MF] 6,7-dimethyl-8-ribityllumazine synthase activity	GOs	0.0234013	122641	91	0.825733	0.983803
fermented_product_consumption_frequency	GO:0000986: [MF] bacterial-type RNA polymerase core promoter proximal region sequence-specific DNA binding	GOs	-0.0481858	131631	91	0.650137	0.945654
fermented_product_consumption_frequency	GO:0001216: [MF] bacterial-type RNA polymerase transcriptional activator activity, sequence-specific DNA binding	GOs	-0.174663	147514	91	0.0977415	0.758958
fermented_product_consumption_frequency	GO:0001514: [BP] selenocysteine incorporation	GOs	-0.00973154	126802	91	0.927054	0.989751
fermented_product_consumption_frequency	GO:0002020: [MF] protease binding	GOs	-0.167486	146613	91	0.112545	0.767729
fermented_product_consumption_frequency	GO:0002101: [BP] tRNA wobble cytosine modification	GOs	0.00656503	124756	91	0.950753	0.989751
fermented_product_consumption_frequency	GO:0002935: [MF] tRNA (adenine-C2-)-methyltransferase activity	GOs	0.0764368	115981	91	0.471442	0.939275
fermented_product_consumption_frequency	GO:0002953: NO_NAME	GOs	0.0807815	115435	91	0.446538	0.939275
fermented_product_consumption_frequency	GO:0003712: [MF] transcription cofactor activity	GOs	0.129319	109340	91	0.221818	0.858851
fermented_product_consumption_frequency	GO:0003725: [MF] double-stranded RNA binding	GOs	-0.119659	140607	91	0.258578	0.87929
fermented_product_consumption_frequency	GO:0003729: [MF] mRNA binding	GOs	-0.02083	128196	91	0.844626	0.983803
fermented_product_consumption_frequency	GO:0003774: [MF] motor activity	GOs	0.253736	93715.8	91	0.0152291	0.716237
fermented_product_consumption_frequency	GO:0003796: [MF] lysozyme activity	GOs	0.0455006	119866	91	0.668455	0.951161
fermented_product_consumption_frequency	GO:0003825: [MF] alpha,alpha-trehalose-phosphate synthase (UDP-forming) activity	GOs	0.0599135	118056	91	0.572656	0.939275
fermented_product_consumption_frequency	GO:0003841: [MF] 1-acylglycerol-3-phosphate O-acyltransferase activity	GOs	0.101009	112895	91	0.340748	0.928854
fermented_product_consumption_frequency	GO:0003842: [MF] 1-pyrroline-5-carboxylate dehydrogenase activity	GOs	0.00696505	124705	91	0.947756	0.989751
fermented_product_consumption_frequency	GO:0003844: [MF] 1,4-alpha-glucan branching enzyme activity	GOs	0.105924	112278	91	0.317651	0.909692
fermented_product_consumption_frequency	GO:0003862: [MF] 3-isopropylmalate dehydrogenase activity	GOs	0.0193329	123152	91	0.855668	0.987103
fermented_product_consumption_frequency	GO:0003872: [MF] 6-phosphofructokinase activity	GOs	0.113158	111370	91	0.285535	0.887771
fermented_product_consumption_frequency	GO:0003882: [MF] CDP-diacylglycerol-serine O-phosphatidyltransferase activity	GOs	-0.126258	141435	91	0.233045	0.870666
fermented_product_consumption_frequency	GO:0003904: [MF] deoxyribodipyrimidine photo-lyase activity	GOs	0.0542145	118772	91	0.609771	0.939275
fermented_product_consumption_frequency	GO:0003937: [MF] IMP cyclohydrolase activity	GOs	0.134045	108747	91	0.205244	0.856452
fermented_product_consumption_frequency	GO:0003942: [MF] N-acetyl-gamma-glutamyl-phosphate reductase activity	GOs	-0.0108219	126939	91	0.918908	0.989751
fermented_product_consumption_frequency	GO:0003952: [MF] NAD+ synthase (glutamine-hydrolyzing) activity	GOs	-0.0285518	129166	91	0.788194	0.983803
fermented_product_consumption_frequency	GO:0003955: [MF] NAD(P)H dehydrogenase (quinone) activity	GOs	-0.00297943	125954	91	0.977639	0.991675
fermented_product_consumption_frequency	GO:0003960: [MF] NADPH:quinone reductase activity	GOs	-0.0522716	132144	91	0.622661	0.939275
fermented_product_consumption_frequency	GO:0003961: [MF] O-acetylhomoserine aminocarboxypropyltransferase activity	GOs	-0.101091	138275	91	0.340357	0.928854
fermented_product_consumption_frequency	GO:0003962: [MF] cystathionine gamma-synthase activity	GOs	0.0650759	117408	91	0.539974	0.939275
fermented_product_consumption_frequency	GO:0003963: [MF] RNA-3'-phosphate cyclase activity	GOs	-0.0549195	132477	91	0.605124	0.939275
fermented_product_consumption_frequency	GO:0003964: [MF] RNA-directed DNA polymerase activity	GOs	0.0333118	121397	91	0.753925	0.983803
fermented_product_consumption_frequency	GO:0003968: [MF] RNA-directed RNA polymerase activity	GOs	0.143287	107586	91	0.175423	0.856452
fermented_product_consumption_frequency	GO:0003988: [MF] acetyl-CoA C-acyltransferase activity	GOs	0.0152878	123660	91	0.885636	0.989751
fermented_product_consumption_frequency	GO:0003989: [MF] acetyl-CoA carboxylase activity	GOs	0.119439	110581	91	0.25946	0.87929
fermented_product_consumption_frequency	GO:0003991: [MF] acetylglutamate kinase activity	GOs	0.0698213	116812	91	0.510764	0.939275
fermented_product_consumption_frequency	GO:0003999: [MF] adenine phosphoribosyltransferase activity	GOs	0.108072	112008	91	0.30788	0.909692
fermented_product_consumption_frequency	GO:0004004: [MF] ATP-dependent RNA helicase activity	GOs	-0.102417	138442	91	0.334027	0.927713
fermented_product_consumption_frequency	GO:0004016: [MF] adenylate cyclase activity	GOs	0.0918393	114047	91	0.386593	0.939275
fermented_product_consumption_frequency	GO:0004019: [MF] adenylosuccinate synthase activity	GOs	0.0166884	123484	91	0.875239	0.989751
fermented_product_consumption_frequency	GO:0004030: [MF] aldehyde dehydrogenase [NAD(P)+] activity	GOs	0.117583	110814	91	0.266992	0.885318
fermented_product_consumption_frequency	GO:0004044: [MF] amidophosphoribosyltransferase activity	GOs	0.139716	108034	91	0.186545	0.856452
fermented_product_consumption_frequency	GO:0004047: [MF] aminomethyltransferase activity	GOs	-0.188813	149291	91	0.0730655	0.723777
fermented_product_consumption_frequency	GO:0004055: [MF] argininosuccinate synthase activity	GOs	0.08188	115298	91	0.440361	0.939275
fermented_product_consumption_frequency	GO:0004061: [MF] arylformamidase activity	GOs	-0.121246	140806	91	0.25227	0.87929
fermented_product_consumption_frequency	GO:0004062: [MF] aryl sulfotransferase activity	GOs	0.103166	112624	91	0.330487	0.926713
fermented_product_consumption_frequency	GO:0004084: [MF] branched-chain-amino-acid transaminase activity	GOs	0.0808954	115421	91	0.445895	0.939275
fermented_product_consumption_frequency	GO:0004096: [MF] catalase activity	GOs	-0.0556878	132573	91	0.600076	0.939275
fermented_product_consumption_frequency	GO:0004121: [MF] cystathionine beta-lyase activity	GOs	-0.0436617	131063	91	0.681113	0.951161
fermented_product_consumption_frequency	GO:0004123: [MF] cystathionine gamma-lyase activity	GOs	0.100603	112946	91	0.342703	0.929502
fermented_product_consumption_frequency	GO:0004125: [MF] L-seryl-tRNASec selenium transferase activity	GOs	-0.00879616	126685	91	0.934049	0.989751
fermented_product_consumption_frequency	GO:0004126: [MF] cytidine deaminase activity	GOs	0.051652	119094	91	0.626796	0.939275
fermented_product_consumption_frequency	GO:0004131: [MF] cytosine deaminase activity	GOs	-0.0787613	135471	91	0.458025	0.939275
fermented_product_consumption_frequency	GO:0004132: [MF] dCMP deaminase activity	GOs	0.121864	110276	91	0.249842	0.87929
fermented_product_consumption_frequency	GO:0004134: [MF] 4-alpha-glucanotransferase activity	GOs	0.154338	106198	91	0.144097	0.808068
fermented_product_consumption_frequency	GO:0004140: [MF] dephospho-CoA kinase activity	GOs	-0.123304	141065	91	0.244247	0.87929
fermented_product_consumption_frequency	GO:0004143: [MF] diacylglycerol kinase activity	GOs	0.0533444	118881	91	0.615529	0.939275
fermented_product_consumption_frequency	GO:0004148: [MF] dihydrolipoyl dehydrogenase activity	GOs	-0.0585194	132929	91	0.581637	0.939275
fermented_product_consumption_frequency	GO:0004149: [MF] dihydrolipoyllysine-residue succinyltransferase activity	GOs	-0.0956773	137595	91	0.366973	0.939275
fermented_product_consumption_frequency	GO:0004150: [MF] dihydroneopterin aldolase activity	GOs	-0.231954	154709	91	0.0269405	0.716237
fermented_product_consumption_frequency	GO:0004157: [MF] dihydropyrimidinase activity	GOs	0.0187316	123228	91	0.860111	0.989127
fermented_product_consumption_frequency	GO:0004159: [MF] dihydrouracil dehydrogenase (NAD+) activity	GOs	-0.13009	141917	91	0.219051	0.858851
fermented_product_consumption_frequency	GO:0004301: [MF] epoxide hydrolase activity	GOs	0.0799047	115546	91	0.451504	0.939275
fermented_product_consumption_frequency	GO:0004308: [MF] exo-alpha-sialidase activity	GOs	-0.0636049	133567	91	0.549192	0.939275
fermented_product_consumption_frequency	GO:0004309: [MF] exopolyphosphatase activity	GOs	-0.00792524	126575	91	0.940566	0.989751
fermented_product_consumption_frequency	GO:0004310: [MF] farnesyl-diphosphate farnesyltransferase activity	GOs	-0.0584071	132915	91	0.582363	0.939275
fermented_product_consumption_frequency	GO:0004314: [MF] [acyl-carrier-protein] S-malonyltransferase activity	GOs	0.210221	99180.5	91	0.0454932	0.716237
fermented_product_consumption_frequency	GO:0004320: [MF] oleoyl-[acyl-carrier-protein] hydrolase activity	GOs	0.0412003	120406	91	0.698196	0.951615
fermented_product_consumption_frequency	GO:0004332: [MF] fructose-bisphosphate aldolase activity	GOs	0.0399921	120558	91	0.706637	0.956038
fermented_product_consumption_frequency	GO:0004340: [MF] glucokinase activity	GOs	0.172263	103947	91	0.102512	0.758958
fermented_product_consumption_frequency	GO:0004347: [MF] glucose-6-phosphate isomerase activity	GOs	0.0928646	113918	91	0.381291	0.939275
fermented_product_consumption_frequency	GO:0004350: [MF] glutamate-5-semialdehyde dehydrogenase activity	GOs	-0.0701305	134387	91	0.508889	0.939275
fermented_product_consumption_frequency	GO:0004351: [MF] glutamate decarboxylase activity	GOs	-0.131962	142152	91	0.212437	0.856452
fermented_product_consumption_frequency	GO:0004362: [MF] glutathione-disulfide reductase activity	GOs	0.0782434	115754	91	0.460996	0.939275
fermented_product_consumption_frequency	GO:0004366: [MF] glycerol-3-phosphate O-acyltransferase activity	GOs	0.0576582	118339	91	0.587218	0.939275
fermented_product_consumption_frequency	GO:0004373: [MF] glycogen (starch) synthase activity	GOs	0.0799679	115538	91	0.451145	0.939275
fermented_product_consumption_frequency	GO:0004375: [MF] glycine dehydrogenase (decarboxylating) activity	GOs	-0.0770305	135253	91	0.467995	0.939275
fermented_product_consumption_frequency	GO:0004412: [MF] homoserine dehydrogenase activity	GOs	0.0700899	116778	91	0.509136	0.939275
fermented_product_consumption_frequency	GO:0004413: [MF] homoserine kinase activity	GOs	-0.0613347	133282	91	0.563567	0.939275
fermented_product_consumption_frequency	GO:0004416: [MF] hydroxyacylglutathione hydrolase activity	GOs	-0.125062	141285	91	0.237536	0.8734
fermented_product_consumption_frequency	GO:0004425: [MF] indole-3-glycerol-phosphate synthase activity	GOs	-0.207096	151587	91	0.048876	0.716237
fermented_product_consumption_frequency	GO:0004473: [MF] malate dehydrogenase (decarboxylating) (NADP+) activity	GOs	0.221848	97720.3	91	0.034562	0.716237
fermented_product_consumption_frequency	GO:0004474: [MF] malate synthase activity	GOs	0.0515009	119113	91	0.627806	0.939275
fermented_product_consumption_frequency	GO:0004476: [MF] mannose-6-phosphate isomerase activity	GOs	0.0728889	116427	91	0.492324	0.939275
fermented_product_consumption_frequency	GO:0004497: [MF] monooxygenase activity	GOs	-0.259049	158111	91	0.0131569	0.716237
fermented_product_consumption_frequency	GO:0004515: [MF] nicotinate-nucleotide adenylyltransferase activity	GOs	-0.157576	145368	91	0.135768	0.808068
fermented_product_consumption_frequency	GO:0004540: [MF] ribonuclease activity	GOs	0.0633282	117627	91	0.550934	0.939275
fermented_product_consumption_frequency	GO:0004555: [MF] alpha,alpha-trehalase activity	GOs	-0.250978	157098	91	0.0164121	0.716237
fermented_product_consumption_frequency	GO:0004563: [MF] beta-N-acetylhexosaminidase activity	GOs	-0.177584	147881	91	0.0921737	0.753776
fermented_product_consumption_frequency	GO:0004574: [MF] oligo-1,6-glucosidase activity	GOs	0.0518147	119073	91	0.625708	0.939275
fermented_product_consumption_frequency	GO:0004584: [MF] dolichyl-phosphate-mannose-glycolipid alpha-mannosyltransferase activity	GOs	0.155099	106103	91	0.142106	0.808068
fermented_product_consumption_frequency	GO:0004591: [MF] oxoglutarate dehydrogenase (succinyl-transferring) activity	GOs	-0.15879	145521	91	0.132743	0.808068
fermented_product_consumption_frequency	GO:0004604: [MF] phosphoadenylyl-sulfate reductase (thioredoxin) activity	GOs	0.0104918	124262	91	0.921373	0.989751
fermented_product_consumption_frequency	GO:0004605: [MF] phosphatidate cytidylyltransferase activity	GOs	0.0238406	122586	91	0.822514	0.983803
fermented_product_consumption_frequency	GO:0004612: [MF] phosphoenolpyruvate carboxykinase (ATP) activity	GOs	0.166014	104732	91	0.115785	0.767729
fermented_product_consumption_frequency	GO:0004613: [MF] phosphoenolpyruvate carboxykinase (GTP) activity	GOs	-0.0939971	137384	91	0.375486	0.939275
fermented_product_consumption_frequency	GO:0004622: [MF] lysophospholipase activity	GOs	-0.0729491	134741	91	0.491965	0.939275
fermented_product_consumption_frequency	GO:0004643: [MF] phosphoribosylaminoimidazolecarboxamide formyltransferase activity	GOs	0.0908385	114172	91	0.391811	0.939275
fermented_product_consumption_frequency	GO:0004644: [MF] phosphoribosylglycinamide formyltransferase activity	GOs	-0.0247845	128692	91	0.815609	0.983803
fermented_product_consumption_frequency	GO:0004657: [MF] proline dehydrogenase activity	GOs	-0.0608791	133225	91	0.566473	0.939275
fermented_product_consumption_frequency	GO:0004659: [MF] prenyltransferase activity	GOs	0.0584299	118242	91	0.582216	0.939275
fermented_product_consumption_frequency	GO:0004719: [MF] protein-L-isoaspartate (D-aspartate) O-methyltransferase activity	GOs	0.121976	110262	91	0.249403	0.87929
fermented_product_consumption_frequency	GO:0004730: [MF] pseudouridylate synthase activity	GOs	-0.0766481	135205	91	0.470214	0.939275
fermented_product_consumption_frequency	GO:0004733: [MF] pyridoxamine-phosphate oxidase activity	GOs	-0.131945	142150	91	0.212494	0.856452
fermented_product_consumption_frequency	GO:0004739: [MF] pyruvate dehydrogenase (acetyl-transferring) activity	GOs	-0.0163834	127637	91	0.877501	0.989751
fermented_product_consumption_frequency	GO:0004742: [MF] dihydrolipoyllysine-residue acetyltransferase activity	GOs	0.0632062	117643	91	0.551703	0.939275
fermented_product_consumption_frequency	GO:0004747: [MF] ribokinase activity	GOs	-0.0575674	132809	91	0.587807	0.939275
fermented_product_consumption_frequency	GO:0004748: [MF] ribonucleoside-diphosphate reductase activity, thioredoxin disulfide as acceptor	GOs	-0.160758	145768	91	0.127947	0.793393
fermented_product_consumption_frequency	GO:0004754: [MF] saccharopine dehydrogenase (NAD+, L-lysine-forming) activity	GOs	0.202491	100151	91	0.0542383	0.716237
fermented_product_consumption_frequency	GO:0004775: [MF] succinate-CoA ligase (ADP-forming) activity	GOs	-0.113345	139814	91	0.284734	0.887771
fermented_product_consumption_frequency	GO:0004783: [MF] sulfite reductase (NADPH) activity	GOs	0.0823761	115235	91	0.437586	0.939275
fermented_product_consumption_frequency	GO:0004784: [MF] superoxide dismutase activity	GOs	-0.0977629	137857	91	0.356572	0.937244
fermented_product_consumption_frequency	GO:0004788: [MF] thiamine diphosphokinase activity	GOs	-0.0449473	131224	91	0.672254	0.951161
fermented_product_consumption_frequency	GO:0004791: [MF] thioredoxin-disulfide reductase activity	GOs	-0.0402362	130633	91	0.704929	0.955483
fermented_product_consumption_frequency	GO:0004798: [MF] thymidylate kinase activity	GOs	-0.0320832	129609	91	0.762728	0.983803
fermented_product_consumption_frequency	GO:0004799: [MF] thymidylate synthase activity	GOs	0.0558262	118569	91	0.599169	0.939275
fermented_product_consumption_frequency	GO:0004801: [MF] sedoheptulose-7-phosphate:D-glyceraldehyde-3-phosphate glyceronetransferase activity	GOs	0.0776489	115829	91	0.464419	0.939275
fermented_product_consumption_frequency	GO:0004808: [MF] tRNA (5-methylaminomethyl-2-thiouridylate)-methyltransferase activity	GOs	0.0273274	122148	91	0.797077	0.983803
fermented_product_consumption_frequency	GO:0004826: [MF] phenylalanine-tRNA ligase activity	GOs	0.0818637	115300	91	0.440452	0.939275
fermented_product_consumption_frequency	GO:0004844: [MF] uracil DNA N-glycosylase activity	GOs	0.215046	98574.5	91	0.0406518	0.716237
fermented_product_consumption_frequency	GO:0004849: [MF] uridine kinase activity	GOs	0.0118878	124087	91	0.910952	0.989751
fermented_product_consumption_frequency	GO:0004854: [MF] xanthine dehydrogenase activity	GOs	0.130505	109191	91	0.217572	0.858851
fermented_product_consumption_frequency	GO:0004888: [MF] transmembrane signaling receptor activity	GOs	0.203606	100011	91	0.0528981	0.716237
fermented_product_consumption_frequency	GO:0005096: [MF] GTPase activator activity	GOs	0.129757	109285	91	0.220244	0.858851
fermented_product_consumption_frequency	GO:0005304: [MF] L-valine transmembrane transporter activity	GOs	0.148356	106950	91	0.160487	0.837717
fermented_product_consumption_frequency	GO:0005315: [MF] inorganic phosphate transmembrane transporter activity	GOs	-0.0431003	130993	91	0.684996	0.951161
fermented_product_consumption_frequency	GO:0005328: [MF] neurotransmitter:sodium symporter activity	GOs	0.104573	112448	91	0.323896	0.920414
fermented_product_consumption_frequency	GO:0005384: [MF] manganese ion transmembrane transporter activity	GOs	-0.0836216	136081	91	0.430666	0.939275
fermented_product_consumption_frequency	GO:0005576: [CC] extracellular region	GOs	0.0843373	114989	91	0.426717	0.939275
fermented_product_consumption_frequency	GO:0005887: [CC] integral component of plasma membrane	GOs	-0.193825	149921	91	0.0656342	0.716237
fermented_product_consumption_frequency	GO:0005960: [CC] glycine cleavage complex	GOs	-0.178276	147968	91	0.0908928	0.751653
fermented_product_consumption_frequency	GO:0005996: [BP] monosaccharide metabolic process	GOs	-0.357878	170522	91	0.000496107	0.182567
fermented_product_consumption_frequency	GO:0006002: [BP] fructose 6-phosphate metabolic process	GOs	0.0604071	117994	91	0.569491	0.939275
fermented_product_consumption_frequency	GO:0006051: [BP] N-acetylmannosamine metabolic process	GOs	0.194395	101168	91	0.0648299	0.716237
fermented_product_consumption_frequency	GO:0006064: [BP] glucuronate catabolic process	GOs	0.0446137	119977	91	0.674548	0.951161
fermented_product_consumption_frequency	GO:0006097: [BP] glyoxylate cycle	GOs	0.00596423	124831	91	0.955255	0.991633
fermented_product_consumption_frequency	GO:0006099: [BP] tricarboxylic acid cycle	GOs	-0.106225	138920	91	0.316269	0.909692
fermented_product_consumption_frequency	GO:0006109: [BP] regulation of carbohydrate metabolic process	GOs	0.110928	111650	91	0.295195	0.897783
fermented_product_consumption_frequency	GO:0006166: [BP] purine ribonucleoside salvage	GOs	0.195623	101014	91	0.0631222	0.716237
fermented_product_consumption_frequency	GO:0006168: [BP] adenine salvage	GOs	0.0885847	114456	91	0.403715	0.939275
fermented_product_consumption_frequency	GO:0006171: [BP] cAMP biosynthetic process	GOs	0.111408	111589	91	0.293097	0.897783
fermented_product_consumption_frequency	GO:0006189: [BP] 'de novo' IMP biosynthetic process	GOs	-0.00432061	126123	91	0.967578	0.991675
fermented_product_consumption_frequency	GO:0006203: [BP] dGTP catabolic process	GOs	0.00951319	124385	91	0.928687	0.989751
fermented_product_consumption_frequency	GO:0006220: [BP] pyrimidine nucleotide metabolic process	GOs	0.0630109	117667	91	0.552936	0.939275
fermented_product_consumption_frequency	GO:0006233: [BP] dTDP biosynthetic process	GOs	-0.0333362	129766	91	0.75375	0.983803
fermented_product_consumption_frequency	GO:0006235: [BP] dTTP biosynthetic process	GOs	-0.0494632	131792	91	0.641494	0.945654
fermented_product_consumption_frequency	GO:0006269: [BP] DNA replication, synthesis of RNA primer	GOs	0.149602	106793	91	0.156962	0.825172
fermented_product_consumption_frequency	GO:0006282: [BP] regulation of DNA repair	GOs	0.133329	108837	91	0.207696	0.856452
fermented_product_consumption_frequency	GO:0006289: [BP] nucleotide-excision repair	GOs	0.152832	106387	91	0.148097	0.81343
fermented_product_consumption_frequency	GO:0006307: [BP] DNA dealkylation involved in DNA repair	GOs	-0.0589262	132980	91	0.579009	0.939275
fermented_product_consumption_frequency	GO:0006355: [BP] regulation of transcription, DNA-templated	GOs	0.021302	122905	91	0.841151	0.983803
fermented_product_consumption_frequency	GO:0006396: [BP] RNA processing	GOs	0.14031	107960	91	0.184661	0.856452
fermented_product_consumption_frequency	GO:0006402: [BP] mRNA catabolic process	GOs	0.182084	102714	91	0.0840904	0.733862
fermented_product_consumption_frequency	GO:0006415: [BP] translational termination	GOs	0.154671	106156	91	0.143222	0.808068
fermented_product_consumption_frequency	GO:0006418: [BP] tRNA aminoacylation for protein translation	GOs	0.0151832	123673	91	0.886413	0.989751
fermented_product_consumption_frequency	GO:0006449: [BP] regulation of translational termination	GOs	0.196876	100856	91	0.0614185	0.716237
fermented_product_consumption_frequency	GO:0006464: [BP] cellular protein modification process	GOs	-0.194281	149978	91	0.0649901	0.716237
fermented_product_consumption_frequency	GO:0006482: [BP] protein demethylation	GOs	0.206556	99640.6	91	0.049481	0.716237
fermented_product_consumption_frequency	GO:0006486: [BP] protein glycosylation	GOs	-0.0517415	132078	91	0.626198	0.939275
fermented_product_consumption_frequency	GO:0006493: [BP] protein O-linked glycosylation	GOs	0.0105534	124255	91	0.920913	0.989751
fermented_product_consumption_frequency	GO:0006508: [BP] proteolysis	GOs	0.166437	104679	91	0.114847	0.767729
fermented_product_consumption_frequency	GO:0006535: [BP] cysteine biosynthetic process from serine	GOs	0.0570792	118412	91	0.590983	0.939275
fermented_product_consumption_frequency	GO:0006536: [BP] glutamate metabolic process	GOs	-0.131962	142152	91	0.212437	0.856452
fermented_product_consumption_frequency	GO:0006537: [BP] glutamate biosynthetic process	GOs	0.00400327	125077	91	0.969958	0.991675
fermented_product_consumption_frequency	GO:0006543: [BP] glutamine catabolic process	GOs	0.215583	98507.1	91	0.0401406	0.716237
fermented_product_consumption_frequency	GO:0006546: [BP] glycine catabolic process	GOs	-0.0485112	131672	91	0.64793	0.945654
fermented_product_consumption_frequency	GO:0006566: [BP] threonine metabolic process	GOs	0.0107025	124236	91	0.919799	0.989751
fermented_product_consumption_frequency	GO:0006567: [BP] threonine catabolic process	GOs	0.224427	97396.4	91	0.0324626	0.716237
fermented_product_consumption_frequency	GO:0006580: [BP] ethanolamine metabolic process	GOs	0.134161	108732	91	0.204846	0.856452
fermented_product_consumption_frequency	GO:0006596: [BP] polyamine biosynthetic process	GOs	0.199781	100491	91	0.0576125	0.716237
fermented_product_consumption_frequency	GO:0006635: [BP] fatty acid beta-oxidation	GOs	0.0552804	118638	91	0.60275	0.939275
fermented_product_consumption_frequency	GO:0006695: [BP] cholesterol biosynthetic process	GOs	0.382306	77570	91	0.000184266	0.13562
fermented_product_consumption_frequency	GO:0006696: [BP] ergosterol biosynthetic process	GOs	-0.0584071	132915	91	0.582363	0.939275
fermented_product_consumption_frequency	GO:0006725: [BP] cellular aromatic compound metabolic process	GOs	-0.128381	141702	91	0.225215	0.858851
fermented_product_consumption_frequency	GO:0006749: [BP] glutathione metabolic process	GOs	0.0791605	115639	91	0.455743	0.939275
fermented_product_consumption_frequency	GO:0006750: [BP] glutathione biosynthetic process	GOs	-0.00983654	126815	91	0.926269	0.989751
fermented_product_consumption_frequency	GO:0006760: [BP] folic acid-containing compound metabolic process	GOs	-0.0720139	134624	91	0.497548	0.939275
fermented_product_consumption_frequency	GO:0006772: [BP] thiamine metabolic process	GOs	-0.00870631	126673	91	0.934721	0.989751
fermented_product_consumption_frequency	GO:0006782: [BP] protoporphyrinogen IX biosynthetic process	GOs	-0.0216844	128303	91	0.838338	0.983803
fermented_product_consumption_frequency	GO:0006808: [BP] regulation of nitrogen utilization	GOs	0.121506	110321	91	0.251247	0.87929
fermented_product_consumption_frequency	GO:0006824: [BP] cobalt ion transport	GOs	-0.0224818	128403	91	0.832478	0.983803
fermented_product_consumption_frequency	GO:0006829: [BP] zinc II ion transport	GOs	-0.256926	157845	91	0.0139537	0.716237
fermented_product_consumption_frequency	GO:0006935: [BP] chemotaxis	GOs	0.225518	97259.5	91	0.031608	0.716237
fermented_product_consumption_frequency	GO:0006974: [BP] cellular response to DNA damage stimulus	GOs	-0.0573602	132783	91	0.589154	0.939275
fermented_product_consumption_frequency	GO:0006979: [BP] response to oxidative stress	GOs	-0.122588	140975	91	0.247018	0.87929
fermented_product_consumption_frequency	GO:0007165: [BP] signal transduction	GOs	0.207829	99480.9	91	0.0480651	0.716237
fermented_product_consumption_frequency	GO:0008047: [MF] enzyme activator activity	GOs	-0.0664609	133926	91	0.531364	0.939275
fermented_product_consumption_frequency	GO:0008092: [MF] cytoskeletal protein binding	GOs	-0.171963	147175	91	0.103119	0.758958
fermented_product_consumption_frequency	GO:0008113: [MF] peptide-methionine (S)-S-oxide reductase activity	GOs	-0.164631	146254	91	0.118895	0.781313
fermented_product_consumption_frequency	GO:0008115: [MF] sarcosine oxidase activity	GOs	0.174095	103717	91	0.0988553	0.758958
fermented_product_consumption_frequency	GO:0008156: [BP] negative regulation of DNA replication	GOs	0.069853	116808	91	0.510572	0.939275
fermented_product_consumption_frequency	GO:0008171: [MF] O-methyltransferase activity	GOs	0.0904642	114220	91	0.393773	0.939275
fermented_product_consumption_frequency	GO:0008173: [MF] RNA methyltransferase activity	GOs	0.0934586	113843	91	0.37824	0.939275
fermented_product_consumption_frequency	GO:0008176: [MF] tRNA (guanine-N7-)-methyltransferase activity	GOs	0.134801	108652	91	0.202674	0.856452
fermented_product_consumption_frequency	GO:0008177: [MF] succinate dehydrogenase (ubiquinone) activity	GOs	-0.208089	151712	91	0.0477795	0.716237
fermented_product_consumption_frequency	GO:0008195: [MF] phosphatidate phosphatase activity	GOs	-0.187133	149080	91	0.0757021	0.723777
fermented_product_consumption_frequency	GO:0008198: [MF] ferrous iron binding	GOs	-0.0678197	134097	91	0.522985	0.939275
fermented_product_consumption_frequency	GO:0008201: [MF] heparin binding	GOs	0.107844	112037	91	0.308906	0.909692
fermented_product_consumption_frequency	GO:0008218: [BP] bioluminescence	GOs	0.0650939	117406	91	0.539861	0.939275
fermented_product_consumption_frequency	GO:0008233: [MF] peptidase activity	GOs	-0.0407813	130701	91	0.701119	0.95323
fermented_product_consumption_frequency	GO:0008235: [MF] metalloexopeptidase activity	GOs	0.0750332	116157	91	0.479645	0.939275
fermented_product_consumption_frequency	GO:0008276: [MF] protein methyltransferase activity	GOs	0.0558831	118562	91	0.598796	0.939275
fermented_product_consumption_frequency	GO:0008320: [MF] protein transmembrane transporter activity	GOs	-0.0849313	136246	91	0.423456	0.939275
fermented_product_consumption_frequency	GO:0008378: [MF] galactosyltransferase activity	GOs	-0.117531	140340	91	0.267202	0.885318
fermented_product_consumption_frequency	GO:0008409: [MF] 5'-3' exonuclease activity	GOs	0.0560133	118546	91	0.597943	0.939275
fermented_product_consumption_frequency	GO:0008417: [MF] fucosyltransferase activity	GOs	-0.106445	138947	91	0.315263	0.909692
fermented_product_consumption_frequency	GO:0008425: [MF] 2-polyprenyl-6-methoxy-1,4-benzoquinone methyltransferase activity	GOs	-0.00885547	126692	91	0.933605	0.989751
fermented_product_consumption_frequency	GO:0008483: [MF] transaminase activity	GOs	-0.0727099	134711	91	0.49339	0.939275
fermented_product_consumption_frequency	GO:0008495: [MF] protoheme IX farnesyltransferase activity	GOs	0.0941727	113754	91	0.374591	0.939275
fermented_product_consumption_frequency	GO:0008519: [MF] ammonium transmembrane transporter activity	GOs	0.0705943	116715	91	0.506084	0.939275
fermented_product_consumption_frequency	GO:0008556: [MF] potassium-transporting ATPase activity	GOs	-0.0750289	135002	91	0.47967	0.939275
fermented_product_consumption_frequency	GO:0008565: [MF] protein transporter activity	GOs	0.0238732	122582	91	0.822275	0.983803
fermented_product_consumption_frequency	GO:0008664: [MF] 2'-5'-RNA ligase activity	GOs	-0.0806378	135706	91	0.44735	0.939275
fermented_product_consumption_frequency	GO:0008666: [MF] 2,3,4,5-tetrahydropyridine-2,6-dicarboxylate N-succinyltransferase activity	GOs	-0.112671	139729	91	0.287627	0.889469
fermented_product_consumption_frequency	GO:0008667: [MF] 2,3-dihydro-2,3-dihydroxybenzoate dehydrogenase activity	GOs	0.0371645	120913	91	0.726529	0.970625
fermented_product_consumption_frequency	GO:0008672: [MF] 2-dehydro-3-deoxyglucarate aldolase activity	GOs	0.110024	111763	91	0.299175	0.902967
fermented_product_consumption_frequency	GO:0008674: [MF] 2-dehydro-3-deoxy-6-phosphogalactonate aldolase activity	GOs	-0.0656362	133823	91	0.536483	0.939275
fermented_product_consumption_frequency	GO:0008675: [MF] 2-dehydro-3-deoxy-phosphogluconate aldolase activity	GOs	0.21066	99125.3	91	0.0450334	0.716237
fermented_product_consumption_frequency	GO:0008684: [MF] 2-oxopent-4-enoate hydratase activity	GOs	0.0236169	122614	91	0.824152	0.983803
fermented_product_consumption_frequency	GO:0008695: [MF] 3-phenylpropionate dioxygenase activity	GOs	0.0978016	113298	91	0.35638	0.937244
fermented_product_consumption_frequency	GO:0008705: [MF] methionine synthase activity	GOs	0.0207568	122973	91	0.845165	0.983803
fermented_product_consumption_frequency	GO:0008707: [MF] 4-phytase activity	GOs	-0.0461047	131370	91	0.664316	0.951161
fermented_product_consumption_frequency	GO:0008712: [MF] ADP-glyceromanno-heptose 6-epimerase activity	GOs	-0.115046	140027	91	0.277521	0.885318
fermented_product_consumption_frequency	GO:0008721: [MF] D-serine ammonia-lyase activity	GOs	-0.113728	139862	91	0.283096	0.887771
fermented_product_consumption_frequency	GO:0008726: [MF] alkanesulfonate monooxygenase activity	GOs	0.144717	107406	91	0.171112	0.856452
fermented_product_consumption_frequency	GO:0008737: [MF] L-fuculokinase activity	GOs	-0.270718	159577	91	0.00944679	0.716237
fermented_product_consumption_frequency	GO:0008742: [MF] L-ribulose-phosphate 4-epimerase activity	GOs	0.013328	123906	91	0.900216	0.989751
fermented_product_consumption_frequency	GO:0008743: [MF] L-threonine 3-dehydrogenase activity	GOs	-0.238992	155593	91	0.0225193	0.716237
fermented_product_consumption_frequency	GO:0008750: [MF] NAD(P)+ transhydrogenase (AB-specific) activity	GOs	-0.0569496	132732	91	0.591827	0.939275
fermented_product_consumption_frequency	GO:0008752: [MF] FMN reductase activity	GOs	-0.0430147	130982	91	0.685588	0.951161
fermented_product_consumption_frequency	GO:0008767: [MF] UDP-galactopyranose mutase activity	GOs	0.058731	118205	91	0.58027	0.939275
fermented_product_consumption_frequency	GO:0008770: [MF] [acyl-carrier-protein] phosphodiesterase activity	GOs	-0.100436	138193	91	0.343512	0.929502
fermented_product_consumption_frequency	GO:0008772: [MF] [isocitrate dehydrogenase (NADP+)] kinase activity	GOs	0.0509799	119178	91	0.631294	0.941457
fermented_product_consumption_frequency	GO:0008773: [MF] [protein-PII] uridylyltransferase activity	GOs	-0.0304315	129402	91	0.774609	0.983803
fermented_product_consumption_frequency	GO:0008775: [MF] acetate CoA-transferase activity	GOs	-0.00767943	126544	91	0.942407	0.989751
fermented_product_consumption_frequency	GO:0008779: [MF] acyl-[acyl-carrier-protein]-phospholipid O-acyltransferase activity	GOs	-0.0346661	129933	91	0.744258	0.983803
fermented_product_consumption_frequency	GO:0008782: [MF] adenosylhomocysteine nucleosidase activity	GOs	0.0987556	113178	91	0.351686	0.937244
fermented_product_consumption_frequency	GO:0008788: [MF] alpha,alpha-phosphotrehalase activity	GOs	0.0708072	116688	91	0.504799	0.939275
fermented_product_consumption_frequency	GO:0008789: [MF] altronate dehydratase activity	GOs	0.0224235	122764	91	0.832906	0.983803
fermented_product_consumption_frequency	GO:0008791: [MF] arginine N-succinyltransferase activity	GOs	0.0665831	117218	91	0.530608	0.939275
fermented_product_consumption_frequency	GO:0008795: [MF] NAD+ synthase activity	GOs	-0.0265176	128910	91	0.802967	0.983803
fermented_product_consumption_frequency	GO:0008802: [MF] betaine-aldehyde dehydrogenase activity	GOs	0.154278	106206	91	0.144255	0.808068
fermented_product_consumption_frequency	GO:0008806: [MF] carboxymethylenebutenolidase activity	GOs	0.0462656	119770	91	0.663215	0.951161
fermented_product_consumption_frequency	GO:0008810: [MF] cellulase activity	GOs	-0.0664609	133926	91	0.531364	0.939275
fermented_product_consumption_frequency	GO:0008812: [MF] choline dehydrogenase activity	GOs	-0.0500999	131872	91	0.637204	0.94378
fermented_product_consumption_frequency	GO:0008815: [MF] citrate (pro-3S)-lyase activity	GOs	0.0767989	115936	91	0.469338	0.939275
fermented_product_consumption_frequency	GO:0008825: [MF] cyclopropane-fatty-acyl-phospholipid synthase activity	GOs	-0.0889072	136745	91	0.401998	0.939275
fermented_product_consumption_frequency	GO:0008828: [MF] dATP pyrophosphohydrolase activity	GOs	0.0904927	114216	91	0.393624	0.939275
fermented_product_consumption_frequency	GO:0008829: [MF] dCTP deaminase activity	GOs	-0.0547189	132452	91	0.606444	0.939275
fermented_product_consumption_frequency	GO:0008830: [MF] dTDP-4-dehydrorhamnose 3,5-epimerase activity	GOs	0.00691623	124711	91	0.948122	0.989751
fermented_product_consumption_frequency	GO:0008833: [MF] deoxyribonuclease IV (phage-T4-induced) activity	GOs	-0.0976897	137848	91	0.356934	0.937244
fermented_product_consumption_frequency	GO:0008838: [MF] diaminopropionate ammonia-lyase activity	GOs	-0.0429871	130978	91	0.68578	0.951161
fermented_product_consumption_frequency	GO:0008847: [MF] Enterobacter ribonuclease activity	GOs	-0.0750149	135000	91	0.479752	0.939275
fermented_product_consumption_frequency	GO:0008851: [MF] ethanolamine ammonia-lyase activity	GOs	0.0506356	119221	91	0.633603	0.942084
fermented_product_consumption_frequency	GO:0008853: [MF] exodeoxyribonuclease III activity	GOs	-0.0298537	129329	91	0.778778	0.983803
fermented_product_consumption_frequency	GO:0008860: [MF] ferredoxin-NAD+ reductase activity	GOs	0.0579134	118307	91	0.585561	0.939275
fermented_product_consumption_frequency	GO:0008867: [MF] galactarate dehydratase activity	GOs	-0.0249147	128709	91	0.814658	0.983803
fermented_product_consumption_frequency	GO:0008869: [MF] galactonate dehydratase activity	GOs	0.00296464	125208	91	0.97775	0.991675
fermented_product_consumption_frequency	GO:0008876: [MF] quinoprotein glucose dehydrogenase activity	GOs	0.197423	100788	91	0.0606868	0.716237
fermented_product_consumption_frequency	GO:0008881: [MF] glutamate racemase activity	GOs	0.0194631	123136	91	0.854707	0.987103
fermented_product_consumption_frequency	GO:0008888: [MF] glycerol dehydrogenase [NAD+] activity	GOs	0.0164037	123520	91	0.877351	0.989751
fermented_product_consumption_frequency	GO:0008890: [MF] glycine C-acetyltransferase activity	GOs	-0.149749	144385	91	0.156552	0.825172
fermented_product_consumption_frequency	GO:0008892: [MF] guanine deaminase activity	GOs	-0.0211718	128239	91	0.842109	0.983803
fermented_product_consumption_frequency	GO:0008899: [MF] homoserine O-succinyltransferase activity	GOs	0.102759	112676	91	0.332408	0.926713
fermented_product_consumption_frequency	GO:0008901: [MF] ferredoxin hydrogenase activity	GOs	-0.0910826	137018	91	0.390535	0.939275
fermented_product_consumption_frequency	GO:0008903: [MF] hydroxypyruvate isomerase activity	GOs	0.0993233	113107	91	0.34891	0.937219
fermented_product_consumption_frequency	GO:0008908: [MF] isochorismatase activity	GOs	0.0170626	123437	91	0.872465	0.989751
fermented_product_consumption_frequency	GO:0008910: [MF] kanamycin kinase activity	GOs	-0.132013	142158	91	0.212258	0.856452
fermented_product_consumption_frequency	GO:0008911: [MF] lactaldehyde dehydrogenase activity	GOs	0.0563149	118508	91	0.59597	0.939275
fermented_product_consumption_frequency	GO:0008912: [MF] lactaldehyde reductase activity	GOs	-0.11188	139630	91	0.291044	0.89627
fermented_product_consumption_frequency	GO:0008918: [MF] lipopolysaccharide 3-alpha-galactosyltransferase activity	GOs	-0.0868079	136481	91	0.413247	0.939275
fermented_product_consumption_frequency	GO:0008919: [MF] lipopolysaccharide glucosyltransferase I activity	GOs	-0.0107255	126927	91	0.919628	0.989751
fermented_product_consumption_frequency	GO:0008923: [MF] lysine decarboxylase activity	GOs	0.0281766	122042	91	0.790914	0.983803
fermented_product_consumption_frequency	GO:0008925: [MF] maltose O-acetyltransferase activity	GOs	-0.126559	141473	91	0.231924	0.870666
fermented_product_consumption_frequency	GO:0008926: [MF] mannitol-1-phosphate 5-dehydrogenase activity	GOs	-0.0386989	130440	91	0.715711	0.963004
fermented_product_consumption_frequency	GO:0008927: [MF] mannonate dehydratase activity	GOs	0.00970713	124361	91	0.927237	0.989751
fermented_product_consumption_frequency	GO:0008932: [MF] lytic endotransglycosylase activity	GOs	-0.143752	143632	91	0.174014	0.856452
fermented_product_consumption_frequency	GO:0008934: [MF] inositol monophosphate 1-phosphatase activity	GOs	-0.0467944	131456	91	0.659604	0.951161
fermented_product_consumption_frequency	GO:0008936: [MF] nicotinamidase activity	GOs	-0.134924	142524	91	0.202261	0.856452
fermented_product_consumption_frequency	GO:0008940: [MF] nitrate reductase activity	GOs	0.0177944	123345	91	0.867044	0.989751
fermented_product_consumption_frequency	GO:0008942: [MF] nitrite reductase [NAD(P)H] activity	GOs	0.0208918	122956	91	0.84417	0.983803
fermented_product_consumption_frequency	GO:0008949: [MF] oxalyl-CoA decarboxylase activity	GOs	0.15198	106494	91	0.150399	0.813923
fermented_product_consumption_frequency	GO:0008960: [MF] phosphatidylglycerol-membrane-oligosaccharide glycerophosphotransferase activity	GOs	-0.067275	134028	91	0.526336	0.939275
fermented_product_consumption_frequency	GO:0008964: [MF] phosphoenolpyruvate carboxylase activity	GOs	-0.0274959	129033	91	0.795854	0.983803
fermented_product_consumption_frequency	GO:0008966: [MF] phosphoglucosamine mutase activity	GOs	0.137633	108296	91	0.193263	0.856452
fermented_product_consumption_frequency	GO:0008968: [MF] D-sedoheptulose 7-phosphate isomerase activity	GOs	-0.0257773	128817	91	0.808361	0.983803
fermented_product_consumption_frequency	GO:0008970: [MF] phosphatidylcholine 1-acylhydrolase activity	GOs	0.081841	115302	91	0.440579	0.939275
fermented_product_consumption_frequency	GO:0008980: [MF] propionate kinase activity	GOs	0.0360132	121057	91	0.734682	0.977804
fermented_product_consumption_frequency	GO:0008982: [MF] protein-N(PI)-phosphohistidine-sugar phosphotransferase activity	GOs	0.134573	108680	91	0.203445	0.856452
fermented_product_consumption_frequency	GO:0009010: [MF] sorbitol-6-phosphate 2-dehydrogenase activity	GOs	0.0158123	123594	91	0.88174	0.989751
fermented_product_consumption_frequency	GO:0009012: [MF] aminoglycoside 3''-adenylyltransferase activity	GOs	0.222336	97659	91	0.0341563	0.716237
fermented_product_consumption_frequency	GO:0009013: [MF] succinate-semialdehyde dehydrogenase [NAD(P)+] activity	GOs	0.0324743	121502	91	0.759922	0.983803
fermented_product_consumption_frequency	GO:0009014: [MF] succinyl-diaminopimelate desuccinylase activity	GOs	-0.166421	146479	91	0.114883	0.767729
fermented_product_consumption_frequency	GO:0009016: [MF] succinyldiaminopimelate transaminase activity	GOs	0.0394719	120623	91	0.710282	0.959207
fermented_product_consumption_frequency	GO:0009018: [MF] sucrose phosphorylase activity	GOs	-0.115444	140078	91	0.275848	0.885318
fermented_product_consumption_frequency	GO:0009022: [MF] tRNA nucleotidyltransferase activity	GOs	0.031717	121597	91	0.765357	0.983803
fermented_product_consumption_frequency	GO:0009025: [MF] tagatose-bisphosphate aldolase activity	GOs	0.152249	106461	91	0.14967	0.813923
fermented_product_consumption_frequency	GO:0009033: [MF] trimethylamine-N-oxide reductase activity	GOs	0.106177	112246	91	0.31649	0.909692
fermented_product_consumption_frequency	GO:0009034: [MF] tryptophanase activity	GOs	0.0418642	120323	91	0.693573	0.951615
fermented_product_consumption_frequency	GO:0009052: [BP] pentose-phosphate shunt, non-oxidative branch	GOs	-0.0749556	134993	91	0.480101	0.939275
fermented_product_consumption_frequency	GO:0009056: [BP] catabolic process	GOs	0.118248	110730	91	0.264276	0.884124
fermented_product_consumption_frequency	GO:0009081: [BP] branched-chain amino acid metabolic process	GOs	0.207755	99490.1	91	0.0481457	0.716237
fermented_product_consumption_frequency	GO:0009113: [BP] purine nucleobase biosynthetic process	GOs	0.125835	109778	91	0.234627	0.87215
fermented_product_consumption_frequency	GO:0009156: [BP] ribonucleoside monophosphate biosynthetic process	GOs	-0.131823	142134	91	0.212921	0.856452
fermented_product_consumption_frequency	GO:0009164: [BP] nucleoside catabolic process	GOs	0.128829	109402	91	0.223589	0.858851
fermented_product_consumption_frequency	GO:0009190: [BP] cyclic nucleotide biosynthetic process	GOs	0.193446	101287	91	0.066174	0.716237
fermented_product_consumption_frequency	GO:0009242: [BP] colanic acid biosynthetic process	GOs	0.0194244	123141	91	0.854992	0.987103
fermented_product_consumption_frequency	GO:0009247: [BP] glycolipid biosynthetic process	GOs	-0.00375917	126052	91	0.971789	0.991675
fermented_product_consumption_frequency	GO:0009257: [BP] 10-formyltetrahydrofolate biosynthetic process	GOs	-0.0207122	128181	91	0.845493	0.983803
fermented_product_consumption_frequency	GO:0009263: [BP] deoxyribonucleotide biosynthetic process	GOs	-0.161978	145921	91	0.125039	0.786572
fermented_product_consumption_frequency	GO:0009271: [BP] phage shock	GOs	0.0445924	119980	91	0.674695	0.951161
fermented_product_consumption_frequency	GO:0009288: [CC] bacterial-type flagellum	GOs	0.245746	94719.3	91	0.0188752	0.716237
fermented_product_consumption_frequency	GO:0009289: [CC] pilus	GOs	-0.0811846	135775	91	0.444266	0.939275
fermented_product_consumption_frequency	GO:0009297: [BP] pilus assembly	GOs	0.0708799	116679	91	0.50436	0.939275
fermented_product_consumption_frequency	GO:0009298: [BP] GDP-mannose biosynthetic process	GOs	0.0654901	117356	91	0.537392	0.939275
fermented_product_consumption_frequency	GO:0009314: [BP] response to radiation	GOs	0.10307	112636	91	0.330938	0.926713
fermented_product_consumption_frequency	GO:0009317: [CC] acetyl-CoA carboxylase complex	GOs	0.198601	100640	91	0.0591344	0.716237
fermented_product_consumption_frequency	GO:0009325: [CC] nitrate reductase complex	GOs	-0.0273564	129015	91	0.796867	0.983803
fermented_product_consumption_frequency	GO:0009337: [CC] sulfite reductase complex (NADPH)	GOs	0.0323536	121517	91	0.760787	0.983803
fermented_product_consumption_frequency	GO:0009347: [CC] aspartate carbamoyltransferase complex	GOs	0.178349	103183	91	0.090758	0.751653
fermented_product_consumption_frequency	GO:0009349: [CC] riboflavin synthase complex	GOs	0.0312044	121661	91	0.769043	0.983803
fermented_product_consumption_frequency	GO:0009372: [BP] quorum sensing	GOs	0.209578	99261.2	91	0.0461728	0.716237
fermented_product_consumption_frequency	GO:0009375: [CC] ferredoxin hydrogenase complex	GOs	-0.144429	143717	91	0.171972	0.856452
fermented_product_consumption_frequency	GO:0009380: [CC] excinuclease repair complex	GOs	0.167592	104534	91	0.112313	0.767729
fermented_product_consumption_frequency	GO:0009401: [BP] phosphoenolpyruvate-dependent sugar phosphotransferase system	GOs	0.125428	109829	91	0.236156	0.8734
fermented_product_consumption_frequency	GO:0009420: [CC] bacterial-type flagellum filament	GOs	0.195534	101025	91	0.0632454	0.716237
fermented_product_consumption_frequency	GO:0009421: [CC] bacterial-type flagellum filament cap	GOs	0.239576	95494.1	91	0.0221822	0.716237
fermented_product_consumption_frequency	GO:0009424: [CC] bacterial-type flagellum hook	GOs	0.259098	93042.5	91	0.0131391	0.716237
fermented_product_consumption_frequency	GO:0009425: [CC] bacterial-type flagellum basal body	GOs	0.218292	98166.8	91	0.0376422	0.716237
fermented_product_consumption_frequency	GO:0009431: [CC] bacterial-type flagellum basal body, MS ring	GOs	0.246722	94596.6	91	0.0183928	0.716237
fermented_product_consumption_frequency	GO:0009436: [BP] glyoxylate catabolic process	GOs	0.0131445	123929	91	0.901582	0.989751
fermented_product_consumption_frequency	GO:0009437: [BP] carnitine metabolic process	GOs	0.0483884	119503	91	0.648762	0.945654
fermented_product_consumption_frequency	GO:0009447: [BP] putrescine catabolic process	GOs	0.0794106	115608	91	0.454316	0.939275
fermented_product_consumption_frequency	GO:0009522: [CC] photosystem I	GOs	0.0514891	119114	91	0.627885	0.939275
fermented_product_consumption_frequency	GO:0009636: [BP] response to toxic substance	GOs	-0.0355033	130038	91	0.738302	0.980849
fermented_product_consumption_frequency	GO:0009678: [MF] hydrogen-translocating pyrophosphatase activity	GOs	-0.0303826	129395	91	0.774962	0.983803
fermented_product_consumption_frequency	GO:0009976: [MF] tocopherol cyclase activity	GOs	-0.107117	139032	91	0.312202	0.909692
fermented_product_consumption_frequency	GO:0010133: [BP] proline catabolic process to glutamate	GOs	0.0487553	119457	91	0.646277	0.945654
fermented_product_consumption_frequency	GO:0010165: [BP] response to X-ray	GOs	0.0708093	116688	91	0.504787	0.939275
fermented_product_consumption_frequency	GO:0010212: [BP] response to ionizing radiation	GOs	0.119498	110573	91	0.259225	0.87929
fermented_product_consumption_frequency	GO:0010285: [MF] L,L-diaminopimelate aminotransferase activity	GOs	0.188414	101919	91	0.0736846	0.723777
fermented_product_consumption_frequency	GO:0010608: [BP] posttranscriptional regulation of gene expression	GOs	0.0515176	119110	91	0.627694	0.939275
fermented_product_consumption_frequency	GO:0015075: [MF] ion transmembrane transporter activity	GOs	-0.081563	135823	91	0.442138	0.939275
fermented_product_consumption_frequency	GO:0015128: [MF] gluconate transmembrane transporter activity	GOs	0.15127	106584	91	0.152336	0.818391
fermented_product_consumption_frequency	GO:0015209: [MF] cytosine transmembrane transporter activity	GOs	-0.0307122	129437	91	0.772586	0.983803
fermented_product_consumption_frequency	GO:0015232: [MF] heme transporter activity	GOs	0.0295218	121873	91	0.781175	0.983803
fermented_product_consumption_frequency	GO:0015238: [MF] drug transmembrane transporter activity	GOs	0.1383	108212	91	0.191093	0.856452
fermented_product_consumption_frequency	GO:0015267: [MF] channel activity	GOs	-0.0773478	135293	91	0.466158	0.939275
fermented_product_consumption_frequency	GO:0015288: [MF] porin activity	GOs	-0.15577	145142	91	0.140368	0.808068
fermented_product_consumption_frequency	GO:0015297: [MF] antiporter activity	GOs	0.115241	111108	91	0.276702	0.885318
fermented_product_consumption_frequency	GO:0015321: [MF] sodium-dependent phosphate transmembrane transporter activity	GOs	0.0550043	118673	91	0.604565	0.939275
fermented_product_consumption_frequency	GO:0015385: [MF] sodium:proton antiporter activity	GOs	0.0307035	121724	91	0.772648	0.983803
fermented_product_consumption_frequency	GO:0015407: [MF] monosaccharide-transporting ATPase activity	GOs	0.0881453	114511	91	0.40606	0.939275
fermented_product_consumption_frequency	GO:0015413: [MF] nickel-transporting ATPase activity	GOs	-0.0779729	135372	91	0.462552	0.939275
fermented_product_consumption_frequency	GO:0015415: [MF] phosphate ion transmembrane-transporting ATPase activity	GOs	0.0594226	118118	91	0.575811	0.939275
fermented_product_consumption_frequency	GO:0015417: [MF] polyamine-transporting ATPase activity	GOs	0.065875	117307	91	0.534998	0.939275
fermented_product_consumption_frequency	GO:0015426: [MF] polar-amino acid-transporting ATPase activity	GOs	0.0570149	118420	91	0.591402	0.939275
fermented_product_consumption_frequency	GO:0015438: [MF] teichoic-acid-transporting ATPase activity	GOs	0.166225	104705	91	0.115315	0.767729
fermented_product_consumption_frequency	GO:0015444: [MF] magnesium-importing ATPase activity	GOs	0.128845	109400	91	0.22353	0.858851
fermented_product_consumption_frequency	GO:0015445: [MF] silver-exporting ATPase activity	GOs	-0.00699722	126459	91	0.947515	0.989751
fermented_product_consumption_frequency	GO:0015473: [MF] fimbrial usher porin activity	GOs	0.0819543	115288	91	0.439944	0.939275
fermented_product_consumption_frequency	GO:0015503: [MF] glutathione-regulated potassium exporter activity	GOs	0.133498	108815	91	0.207113	0.856452
fermented_product_consumption_frequency	GO:0015565: [MF] threonine efflux transmembrane transporter activity	GOs	-0.00350127	126020	91	0.973724	0.991675
fermented_product_consumption_frequency	GO:0015574: [MF] trehalose transmembrane transporter activity	GOs	0.0337394	121343	91	0.750868	0.983803
fermented_product_consumption_frequency	GO:0015594: [MF] putrescine-importing ATPase activity	GOs	0.043263	120147	91	0.683869	0.951161
fermented_product_consumption_frequency	GO:0015595: [MF] spermidine-importing ATPase activity	GOs	0.0427911	120206	91	0.687138	0.951161
fermented_product_consumption_frequency	GO:0015606: [MF] spermidine transmembrane transporter activity	GOs	0.0656524	117335	91	0.536382	0.939275
fermented_product_consumption_frequency	GO:0015612: [MF] L-arabinose-importing ATPase activity	GOs	0.0561685	118526	91	0.596928	0.939275
fermented_product_consumption_frequency	GO:0015627: [CC] type II protein secretion system complex	GOs	-0.0156065	127540	91	0.883268	0.989751
fermented_product_consumption_frequency	GO:0015628: [BP] protein secretion by the type II secretion system	GOs	-0.017478	127775	91	0.869387	0.989751
fermented_product_consumption_frequency	GO:0015643: [MF] toxic substance binding	GOs	-0.0926856	137219	91	0.382214	0.939275
fermented_product_consumption_frequency	GO:0015648: [MF] lipid-linked peptidoglycan transporter activity	GOs	-0.0467779	131454	91	0.659716	0.951161
fermented_product_consumption_frequency	GO:0015649: [MF] 2-keto-3-deoxygluconate:proton symporter activity	GOs	0.0850388	114901	91	0.422867	0.939275
fermented_product_consumption_frequency	GO:0015716: [BP] organic phosphonate transport	GOs	0.052557	118980	91	0.62076	0.939275
fermented_product_consumption_frequency	GO:0015753: [BP] D-xylose transport	GOs	0.0717251	116573	91	0.499278	0.939275
fermented_product_consumption_frequency	GO:0015794: [BP] glycerol-3-phosphate transport	GOs	0.0300331	121808	91	0.777483	0.983803
fermented_product_consumption_frequency	GO:0015829: [BP] valine transport	GOs	0.0861587	114760	91	0.416762	0.939275
fermented_product_consumption_frequency	GO:0015833: [BP] peptide transport	GOs	0.093304	113863	91	0.379033	0.939275
fermented_product_consumption_frequency	GO:0015926: [MF] glucosidase activity	GOs	-0.086282	136415	91	0.416093	0.939275
fermented_product_consumption_frequency	GO:0015934: [CC] large ribosomal subunit	GOs	0.155648	106034	91	0.140683	0.808068
fermented_product_consumption_frequency	GO:0015969: [BP] guanosine tetraphosphate metabolic process	GOs	0.248919	94320.7	91	0.017346	0.716237
fermented_product_consumption_frequency	GO:0015977: [BP] carbon fixation	GOs	-0.0488724	131717	91	0.645485	0.945654
fermented_product_consumption_frequency	GO:0015979: [BP] photosynthesis	GOs	0.0787956	115685	91	0.457829	0.939275
fermented_product_consumption_frequency	GO:0015986: [BP] ATP synthesis coupled proton transport	GOs	0.191905	101481	91	0.0684054	0.723277
fermented_product_consumption_frequency	GO:0016020: [CC] membrane	GOs	0.00240034	125279	91	0.981984	0.992775
fermented_product_consumption_frequency	GO:0016024: [BP] CDP-diacylglycerol biosynthetic process	GOs	0.0672908	117130	91	0.526238	0.939275
fermented_product_consumption_frequency	GO:0016040: [MF] glutamate synthase (NADH) activity	GOs	0.0736689	116329	91	0.487691	0.939275
fermented_product_consumption_frequency	GO:0016042: [BP] lipid catabolic process	GOs	0.0884301	114475	91	0.404539	0.939275
fermented_product_consumption_frequency	GO:0016075: [BP] rRNA catabolic process	GOs	0.0809605	115413	91	0.445528	0.939275
fermented_product_consumption_frequency	GO:0016114: [BP] terpenoid biosynthetic process	GOs	0.0219366	122825	91	0.836483	0.983803
fermented_product_consumption_frequency	GO:0016149: [MF] translation release factor activity, codon specific	GOs	0.160619	105409	91	0.12828	0.793393
fermented_product_consumption_frequency	GO:0016151: [MF] nickel cation binding	GOs	-0.0516764	132070	91	0.626632	0.939275
fermented_product_consumption_frequency	GO:0016260: [BP] selenocysteine biosynthetic process	GOs	-0.0406593	130686	91	0.701971	0.95323
fermented_product_consumption_frequency	GO:0016295: [MF] myristoyl-[acyl-carrier-protein] hydrolase activity	GOs	0.0412003	120406	91	0.698196	0.951615
fermented_product_consumption_frequency	GO:0016296: [MF] palmitoyl-[acyl-carrier-protein] hydrolase activity	GOs	0.0412003	120406	91	0.698196	0.951615
fermented_product_consumption_frequency	GO:0016471: [CC] vacuolar proton-transporting V-type ATPase complex	GOs	-0.0700101	134372	91	0.509619	0.939275
fermented_product_consumption_frequency	GO:0016491: [MF] oxidoreductase activity	GOs	0.0233199	122651	91	0.826329	0.983803
fermented_product_consumption_frequency	GO:0016620: [MF] oxidoreductase activity, acting on the aldehyde or oxo group of donors, NAD or NADP as acceptor	GOs	0.0823926	115233	91	0.437494	0.939275
fermented_product_consumption_frequency	GO:0016624: [MF] oxidoreductase activity, acting on the aldehyde or oxo group of donors, disulfide as acceptor	GOs	-0.0151587	127484	91	0.886595	0.989751
fermented_product_consumption_frequency	GO:0016627: [MF] oxidoreductase activity, acting on the CH-CH group of donors	GOs	0.0856961	114818	91	0.419278	0.939275
fermented_product_consumption_frequency	GO:0016692: [MF] NADH peroxidase activity	GOs	0.0080391	124570	91	0.939714	0.989751
fermented_product_consumption_frequency	GO:0016706: [MF] oxidoreductase activity, acting on paired donors, with incorporation or reduction of molecular oxygen, 2-oxoglutarate as one donor, and incorporation of one atom each of oxygen into both donors	GOs	0.026244	122284	91	0.80496	0.983803
fermented_product_consumption_frequency	GO:0016747: [MF] transferase activity, transferring acyl groups other than amino-acyl groups	GOs	-0.136453	142716	91	0.197145	0.856452
fermented_product_consumption_frequency	GO:0016775: [MF] phosphotransferase activity, nitrogenous group as acceptor	GOs	-0.0436048	131056	91	0.681507	0.951161
fermented_product_consumption_frequency	GO:0016776: [MF] phosphotransferase activity, phosphate group as acceptor	GOs	-0.0777872	135349	91	0.463622	0.939275
fermented_product_consumption_frequency	GO:0016799: [MF] hydrolase activity, hydrolyzing N-glycosyl compounds	GOs	-0.129517	141845	91	0.221105	0.858851
fermented_product_consumption_frequency	GO:0016811: [MF] hydrolase activity, acting on carbon-nitrogen (but not peptide) bonds, in linear amides	GOs	-0.0635338	133559	91	0.54964	0.939275
fermented_product_consumption_frequency	GO:0016812: [MF] hydrolase activity, acting on carbon-nitrogen (but not peptide) bonds, in cyclic amides	GOs	-0.0115985	127037	91	0.91311	0.989751
fermented_product_consumption_frequency	GO:0016832: [MF] aldehyde-lyase activity	GOs	0.102995	112646	91	0.331293	0.926713
fermented_product_consumption_frequency	GO:0016844: [MF] strictosidine synthase activity	GOs	0.22819	96924	91	0.0295937	0.716237
fermented_product_consumption_frequency	GO:0016849: [MF] phosphorus-oxygen lyase activity	GOs	0.195255	101060	91	0.0636305	0.716237
fermented_product_consumption_frequency	GO:0016866: [MF] intramolecular transferase activity	GOs	-0.114964	140017	91	0.277865	0.885318
fermented_product_consumption_frequency	GO:0016881: [MF] acid-amino acid ligase activity	GOs	-0.0485031	131671	91	0.647985	0.945654
fermented_product_consumption_frequency	GO:0016920: [MF] pyroglutamyl-peptidase activity	GOs	-0.137958	142905	91	0.192202	0.856452
fermented_product_consumption_frequency	GO:0016977: [MF] chitosanase activity	GOs	-0.137625	142863	91	0.193288	0.856452
fermented_product_consumption_frequency	GO:0016979: [MF] lipoate-protein ligase activity	GOs	0.029285	121902	91	0.782888	0.983803
fermented_product_consumption_frequency	GO:0016998: [BP] cell wall macromolecule catabolic process	GOs	0.0631899	117645	91	0.551806	0.939275
fermented_product_consumption_frequency	GO:0017065: [MF] single-strand selective uracil DNA N-glycosylase activity	GOs	-0.149642	144372	91	0.156851	0.825172
fermented_product_consumption_frequency	GO:0017113: [MF] dihydropyrimidine dehydrogenase (NADP+) activity	GOs	-0.0577752	132835	91	0.586458	0.939275
fermented_product_consumption_frequency	GO:0017174: [MF] glycine N-methyltransferase activity	GOs	0.157166	105843	91	0.136803	0.808068
fermented_product_consumption_frequency	GO:0018160: [BP] peptidyl-pyrromethane cofactor linkage	GOs	-0.116453	140204	91	0.271646	0.885318
fermented_product_consumption_frequency	GO:0018277: [BP] protein deamination	GOs	0.206556	99640.6	91	0.049481	0.716237
fermented_product_consumption_frequency	GO:0018580: [MF] nitronate monooxygenase activity	GOs	0.0325388	121494	91	0.75946	0.983803
fermented_product_consumption_frequency	GO:0018675: [MF] (S)-limonene 6-monooxygenase activity	GOs	-0.0969434	137754	91	0.360637	0.939275
fermented_product_consumption_frequency	GO:0018738: [MF] S-formylglutathione hydrolase activity	GOs	-0.0891434	136775	91	0.400744	0.939275
fermented_product_consumption_frequency	GO:0018763: [MF] hydroxydechloroatrazine ethylaminohydrolase activity	GOs	0.00611377	124812	91	0.954134	0.991633
fermented_product_consumption_frequency	GO:0018771: [MF] 2-hydroxy-6-oxonona-2,4-dienedioate hydrolase activity	GOs	0.042674	120221	91	0.687949	0.951161
fermented_product_consumption_frequency	GO:0018785: [MF] haloacetate dehalogenase activity	GOs	0.0746838	116201	91	0.481699	0.939275
fermented_product_consumption_frequency	GO:0018818: [MF] acetylene hydratase activity	GOs	-0.0741124	134887	91	0.485068	0.939275
fermented_product_consumption_frequency	GO:0018826: [MF] methionine gamma-lyase activity	GOs	0.134712	108663	91	0.202977	0.856452
fermented_product_consumption_frequency	GO:0019076: [BP] viral release from host cell	GOs	0.0894714	114344	91	0.399006	0.939275
fermented_product_consumption_frequency	GO:0019148: [MF] D-cysteine desulfhydrase activity	GOs	-0.0517379	132077	91	0.626222	0.939275
fermented_product_consumption_frequency	GO:0019165: [MF] thiamine kinase activity	GOs	0.0266506	122233	91	0.801999	0.983803
fermented_product_consumption_frequency	GO:0019177: [MF] dihydroneopterin triphosphate pyrophosphohydrolase activity	GOs	0.0904927	114216	91	0.393624	0.939275
fermented_product_consumption_frequency	GO:0019180: [MF] dTDP-4-amino-4,6-dideoxygalactose transaminase activity	GOs	0.202061	100205	91	0.0547631	0.716237
fermented_product_consumption_frequency	GO:0019217: [BP] regulation of fatty acid metabolic process	GOs	0.000140836	125562	91	0.998943	0.999385
fermented_product_consumption_frequency	GO:0019239: [MF] deaminase activity	GOs	0.181735	102758	91	0.0846955	0.733862
fermented_product_consumption_frequency	GO:0019281: [BP] L-methionine biosynthetic process from homoserine via O-succinyl-L-homoserine and cystathionine	GOs	0.12201	110258	91	0.24927	0.87929
fermented_product_consumption_frequency	GO:0019285: [BP] glycine betaine biosynthetic process from choline	GOs	-0.0257514	128814	91	0.80855	0.983803
fermented_product_consumption_frequency	GO:0019303: [BP] D-ribose catabolic process	GOs	-0.0613266	133281	91	0.563619	0.939275
fermented_product_consumption_frequency	GO:0019344: [BP] cysteine biosynthetic process	GOs	0.00274625	125235	91	0.979389	0.991675
fermented_product_consumption_frequency	GO:0019379: [BP] sulfate assimilation, phosphoadenylyl sulfate reduction by phosphoadenylyl-sulfate reductase (thioredoxin)	GOs	0.025182	122418	91	0.812705	0.983803
fermented_product_consumption_frequency	GO:0019402: [BP] galactitol metabolic process	GOs	0.120946	110392	91	0.253453	0.87929
fermented_product_consumption_frequency	GO:0019427: [BP] acetyl-CoA biosynthetic process from acetate	GOs	-0.0169076	127703	91	0.873614	0.989751
fermented_product_consumption_frequency	GO:0019441: [BP] tryptophan catabolic process to kynurenine	GOs	-0.121856	140883	91	0.249872	0.87929
fermented_product_consumption_frequency	GO:0019464: [BP] glycine decarboxylation via glycine cleavage system	GOs	-0.184305	148725	91	0.0803134	0.733862
fermented_product_consumption_frequency	GO:0019475: [BP] L-lysine catabolic process to acetate	GOs	0.00779499	124601	91	0.941541	0.989751
fermented_product_consumption_frequency	GO:0019491: [BP] ectoine biosynthetic process	GOs	0.210884	99097.2	91	0.0448005	0.716237
fermented_product_consumption_frequency	GO:0019509: [BP] L-methionine biosynthetic process from methylthioadenosine	GOs	0.173719	103764	91	0.099596	0.758958
fermented_product_consumption_frequency	GO:0019518: [BP] L-threonine catabolic process to glycine	GOs	-0.219952	153202	91	0.0361768	0.716237
fermented_product_consumption_frequency	GO:0019538: [BP] protein metabolic process	GOs	0.00453216	125011	91	0.965991	0.991675
fermented_product_consumption_frequency	GO:0019546: [BP] arginine deiminase pathway	GOs	-0.133974	142404	91	0.205484	0.856452
fermented_product_consumption_frequency	GO:0019547: [BP] arginine catabolic process to ornithine	GOs	0.0892844	114368	91	0.399996	0.939275
fermented_product_consumption_frequency	GO:0019553: [BP] glutamate catabolic process via L-citramalate	GOs	-0.176672	147767	91	0.0938845	0.75642
fermented_product_consumption_frequency	GO:0019568: [BP] arabinose catabolic process	GOs	0.0268782	122205	91	0.800343	0.983803
fermented_product_consumption_frequency	GO:0019594: [BP] mannitol metabolic process	GOs	-0.126567	141474	91	0.231893	0.870666
fermented_product_consumption_frequency	GO:0019605: [BP] butyrate metabolic process	GOs	0.123991	110009	91	0.241611	0.87929
fermented_product_consumption_frequency	GO:0019629: [BP] propionate catabolic process, 2-methylcitrate cycle	GOs	0.00981606	124347	91	0.926422	0.989751
fermented_product_consumption_frequency	GO:0019634: [BP] organic phosphonate metabolic process	GOs	-0.00201968	125834	91	0.984841	0.993662
fermented_product_consumption_frequency	GO:0019646: [BP] aerobic electron transport chain	GOs	0.0256063	122364	91	0.809608	0.983803
fermented_product_consumption_frequency	GO:0019670: [BP] anaerobic glutamate catabolic process	GOs	-0.158674	145506	91	0.133028	0.808068
fermented_product_consumption_frequency	GO:0019752: [BP] carboxylic acid metabolic process	GOs	0.0161921	123547	91	0.878921	0.989751
fermented_product_consumption_frequency	GO:0019835: [BP] cytolysis	GOs	0.0374697	120875	91	0.724373	0.970625
fermented_product_consumption_frequency	GO:0019899: [MF] enzyme binding	GOs	0.0827767	115185	91	0.435353	0.939275
fermented_product_consumption_frequency	GO:0019941: [BP] modification-dependent protein catabolic process	GOs	-0.0916528	137090	91	0.387563	0.939275
fermented_product_consumption_frequency	GO:0020037: [MF] heme binding	GOs	-0.0634584	133549	91	0.550114	0.939275
fermented_product_consumption_frequency	GO:0022857: [MF] transmembrane transporter activity	GOs	-0.075338	135041	91	0.477857	0.939275
fermented_product_consumption_frequency	GO:0022872: [MF] protein-N(PI)-phosphohistidine-mannitol phosphotransferase system transmembrane transporter activity	GOs	-0.0549076	132475	91	0.605202	0.939275
fermented_product_consumption_frequency	GO:0022889: [MF] serine transmembrane transporter activity	GOs	-0.00350127	126020	91	0.973724	0.991675
fermented_product_consumption_frequency	GO:0023014: [BP] signal transduction by protein phosphorylation	GOs	0.12024	110480	91	0.256257	0.87929
fermented_product_consumption_frequency	GO:0030091: [BP] protein repair	GOs	-0.0693901	134294	91	0.513384	0.939275
fermented_product_consumption_frequency	GO:0030234: [MF] enzyme regulator activity	GOs	0.124801	109907	91	0.238524	0.8734
fermented_product_consumption_frequency	GO:0030245: [BP] cellulose catabolic process	GOs	0.183907	102485	91	0.0809812	0.733862
fermented_product_consumption_frequency	GO:0030247: [MF] polysaccharide binding	GOs	-0.0704886	134432	91	0.506723	0.939275
fermented_product_consumption_frequency	GO:0030248: [MF] cellulose binding	GOs	-0.000203028	125605	91	0.998476	0.999385
fermented_product_consumption_frequency	GO:0030254: [BP] protein secretion by the type III secretion system	GOs	0.239131	95550	91	0.022439	0.716237
fermented_product_consumption_frequency	GO:0030257: [CC] type III protein secretion system complex	GOs	0.261482	92743.1	91	0.012293	0.716237
fermented_product_consumption_frequency	GO:0030266: [MF] quinate 3-dehydrogenase (NAD+) activity	GOs	0.138984	108126	91	0.188887	0.856452
fermented_product_consumption_frequency	GO:0030267: [MF] glyoxylate reductase (NADP) activity	GOs	0.0295063	121875	91	0.781288	0.983803
fermented_product_consumption_frequency	GO:0030366: [MF] molybdopterin synthase activity	GOs	-0.0545279	132428	91	0.607703	0.939275
fermented_product_consumption_frequency	GO:0030416: [BP] methylamine metabolic process	GOs	-0.109812	139370	91	0.30011	0.902967
fermented_product_consumption_frequency	GO:0030430: [CC] host cell cytoplasm	GOs	0.00847492	124516	91	0.936452	0.989751
fermented_product_consumption_frequency	GO:0030488: [BP] tRNA methylation	GOs	-0.163426	146103	91	0.121655	0.785423
fermented_product_consumption_frequency	GO:0030497: [BP] fatty acid elongation	GOs	0.066138	117274	91	0.533365	0.939275
fermented_product_consumption_frequency	GO:0030599: [MF] pectinesterase activity	GOs	-0.0818474	135858	91	0.440543	0.939275
fermented_product_consumption_frequency	GO:0030604: [MF] 1-deoxy-D-xylulose-5-phosphate reductoisomerase activity	GOs	0.0253459	122397	91	0.811508	0.983803
fermented_product_consumption_frequency	GO:0030638: [BP] polyketide metabolic process	GOs	0.026836	122210	91	0.80065	0.983803
fermented_product_consumption_frequency	GO:0030655: [BP] beta-lactam antibiotic catabolic process	GOs	0.0819614	115287	91	0.439905	0.939275
fermented_product_consumption_frequency	GO:0030674: [MF] protein binding, bridging	GOs	-0.103861	138623	91	0.327219	0.926281
fermented_product_consumption_frequency	GO:0030694: [CC] bacterial-type flagellum basal body, rod	GOs	0.292068	88902.1	91	0.00496701	0.716237
fermented_product_consumption_frequency	GO:0030697: [MF] S-adenosylmethionine-dependent tRNA (m5U54) methyltransferase activity	GOs	-0.113079	139780	91	0.285872	0.887771
fermented_product_consumption_frequency	GO:0030699: [MF] glycine reductase activity	GOs	0.0126976	123985	91	0.904913	0.989751
fermented_product_consumption_frequency	GO:0030700: [CC] glycine reductase complex	GOs	0.0314932	121625	91	0.766966	0.983803
fermented_product_consumption_frequency	GO:0030798: [MF] trans-aconitate 2-methyltransferase activity	GOs	-0.0641285	133633	91	0.545902	0.939275
fermented_product_consumption_frequency	GO:0030983: [MF] mismatched DNA binding	GOs	0.0725146	116474	91	0.494555	0.939275
fermented_product_consumption_frequency	GO:0031218: [MF] arabinogalactan endo-1,4-beta-galactosidase activity	GOs	-0.0885847	136704	91	0.403715	0.939275
fermented_product_consumption_frequency	GO:0031471: [CC] ethanolamine degradation polyhedral organelle	GOs	0.00483562	124973	91	0.963716	0.991675
fermented_product_consumption_frequency	GO:0031514: [CC] motile cilium	GOs	-0.000618688	125658	91	0.995356	0.999385
fermented_product_consumption_frequency	GO:0032450: [MF] maltose alpha-glucosidase activity	GOs	-0.0660947	133880	91	0.533634	0.939275
fermented_product_consumption_frequency	GO:0032784: [BP] regulation of DNA-templated transcription, elongation	GOs	0.179358	103056	91	0.0889168	0.751653
fermented_product_consumption_frequency	GO:0032923: [BP] organic phosphonate biosynthetic process	GOs	0.00392197	125087	91	0.970568	0.991675
fermented_product_consumption_frequency	GO:0032955: [BP] regulation of barrier septum assembly	GOs	0.17632	103438	91	0.0945525	0.75642
fermented_product_consumption_frequency	GO:0032993: [CC] protein-DNA complex	GOs	0.109062	111884	91	0.303442	0.907285
fermented_product_consumption_frequency	GO:0033094: [MF] butane-1,4-diamine:2-oxoglutarate aminotransferase activity	GOs	0.181702	102762	91	0.0847531	0.733862
fermented_product_consumption_frequency	GO:0033178: [CC] proton-transporting two-sector ATPase complex, catalytic domain	GOs	-0.0616602	133323	91	0.561495	0.939275
fermented_product_consumption_frequency	GO:0033212: [BP] iron assimilation	GOs	0.0527355	118957	91	0.619573	0.939275
fermented_product_consumption_frequency	GO:0033281: [CC] TAT protein transport complex	GOs	-0.0793088	135540	91	0.454896	0.939275
fermented_product_consumption_frequency	GO:0033317: [BP] pantothenate biosynthetic process from valine	GOs	-0.0886243	136709	91	0.403504	0.939275
fermented_product_consumption_frequency	GO:0033362: [BP] lysine biosynthetic process via diaminopimelate, diaminopimelate-aminotransferase pathway	GOs	0.182247	102693	91	0.0838077	0.733862
fermented_product_consumption_frequency	GO:0033390: [BP] putrescine biosynthetic process from arginine via N-carbamoylputrescine	GOs	-0.0423628	130900	91	0.690109	0.951161
fermented_product_consumption_frequency	GO:0033512: [BP] L-lysine catabolic process to acetyl-CoA via saccharopine	GOs	-0.0157016	127552	91	0.882562	0.989751
fermented_product_consumption_frequency	GO:0033539: [BP] fatty acid beta-oxidation using acyl-CoA dehydrogenase	GOs	0.0389266	120692	91	0.71411	0.96261
fermented_product_consumption_frequency	GO:0033592: [MF] RNA strand annealing activity	GOs	0.0421711	120284	91	0.69144	0.951214
fermented_product_consumption_frequency	GO:0033743: [MF] peptide-methionine (R)-S-oxide reductase activity	GOs	-0.114036	139901	91	0.281786	0.887771
fermented_product_consumption_frequency	GO:0033764: [MF] steroid dehydrogenase activity, acting on the CH-OH group of donors, NAD or NADP as acceptor	GOs	0.0632345	117639	91	0.551525	0.939275
fermented_product_consumption_frequency	GO:0033785: [MF] heptose 7-phosphate kinase activity	GOs	-0.186507	149002	91	0.0767047	0.723777
fermented_product_consumption_frequency	GO:0033786: [MF] heptose-1-phosphate adenylyltransferase activity	GOs	-0.186507	149002	91	0.0767047	0.723777
fermented_product_consumption_frequency	GO:0033794: [MF] sarcosine reductase activity	GOs	0.0500844	119290	91	0.637308	0.94378
fermented_product_consumption_frequency	GO:0033795: [MF] betaine reductase activity	GOs	0.0532857	118888	91	0.615918	0.939275
fermented_product_consumption_frequency	GO:0033890: [MF] ribonuclease D activity	GOs	-0.0799433	135619	91	0.451285	0.939275
fermented_product_consumption_frequency	GO:0033980: [MF] phosphonopyruvate decarboxylase activity	GOs	0.00392197	125087	91	0.970568	0.991675
fermented_product_consumption_frequency	GO:0033982: [MF] 3-dehydro-L-gulonate-6-phosphate decarboxylase activity	GOs	0.0306964	121725	91	0.7727	0.983803
fermented_product_consumption_frequency	GO:0033990: [MF] ectoine synthase activity	GOs	0.23864	95611.6	91	0.0227247	0.716237
fermented_product_consumption_frequency	GO:0034015: [MF] L-ribulose-5-phosphate 3-epimerase activity	GOs	0.107417	112091	91	0.310837	0.909692
fermented_product_consumption_frequency	GO:0034057: [MF] RNA strand-exchange activity	GOs	0.0535661	118853	91	0.61406	0.939275
fermented_product_consumption_frequency	GO:0034194: [BP] D-galactonate catabolic process	GOs	0.0315043	121624	91	0.766886	0.983803
fermented_product_consumption_frequency	GO:0034214: [BP] protein hexamerization	GOs	0.0818857	115297	91	0.440329	0.939275
fermented_product_consumption_frequency	GO:0034228: [MF] ethanolamine transmembrane transporter activity	GOs	0.0331479	121417	91	0.755097	0.983803
fermented_product_consumption_frequency	GO:0035435: [BP] phosphate ion transmembrane transport	GOs	0.0164443	123515	91	0.877049	0.989751
fermented_product_consumption_frequency	GO:0035438: [MF] cyclic-di-GMP binding	GOs	0.287007	89537.6	91	0.0058101	0.716237
fermented_product_consumption_frequency	GO:0036265: [BP] RNA (guanine-N7)-methylation	GOs	-0.0530232	132239	91	0.617661	0.939275
fermented_product_consumption_frequency	GO:0036373: [MF] L-fucose mutarotase activity	GOs	-0.132472	142216	91	0.210657	0.856452
fermented_product_consumption_frequency	GO:0036381: [MF] pyridoxal 5'-phosphate synthase (glutamine hydrolysing) activity	GOs	0.247739	94468.9	91	0.0179016	0.716237
fermented_product_consumption_frequency	GO:0036406: [CC] anchored component of periplasmic side of cell outer membrane	GOs	0.108829	111913	91	0.304483	0.907285
fermented_product_consumption_frequency	GO:0036524: [MF] protein deglycase activity	GOs	-0.0651555	133762	91	0.539477	0.939275
fermented_product_consumption_frequency	GO:0042121: [BP] alginic acid biosynthetic process	GOs	0.134769	108656	91	0.202784	0.856452
fermented_product_consumption_frequency	GO:0042126: [BP] nitrate metabolic process	GOs	-0.015603	127539	91	0.883294	0.989751
fermented_product_consumption_frequency	GO:0042262: [BP] DNA protection	GOs	0.0529234	118934	91	0.618324	0.939275
fermented_product_consumption_frequency	GO:0042274: [BP] ribosomal small subunit biogenesis	GOs	0.0653217	117377	91	0.53844	0.939275
fermented_product_consumption_frequency	GO:0042301: [MF] phosphate ion binding	GOs	-0.0312369	129503	91	0.768808	0.983803
fermented_product_consumption_frequency	GO:0042355: [BP] L-fucose catabolic process	GOs	-0.231417	154641	91	0.0273062	0.716237
fermented_product_consumption_frequency	GO:0042450: [BP] arginine biosynthetic process via ornithine	GOs	0.0118227	124095	91	0.911437	0.989751
fermented_product_consumption_frequency	GO:0042542: [BP] response to hydrogen peroxide	GOs	-0.198907	150559	91	0.058737	0.716237
fermented_product_consumption_frequency	GO:0042545: [BP] cell wall modification	GOs	-0.0818474	135858	91	0.440543	0.939275
fermented_product_consumption_frequency	GO:0042744: [BP] hydrogen peroxide catabolic process	GOs	-0.101254	138295	91	0.339577	0.928854
fermented_product_consumption_frequency	GO:0042781: [MF] 3'-tRNA processing endoribonuclease activity	GOs	0.202662	100130	91	0.0540311	0.716237
fermented_product_consumption_frequency	GO:0042823: [BP] pyridoxal phosphate biosynthetic process	GOs	0.25293	93817	91	0.0155667	0.716237
fermented_product_consumption_frequency	GO:0042925: [MF] benzoate transporter activity	GOs	0.022827	122713	91	0.829944	0.983803
fermented_product_consumption_frequency	GO:0042973: [MF] glucan endo-1,3-beta-D-glucosidase activity	GOs	-0.0749043	134986	91	0.480402	0.939275
fermented_product_consumption_frequency	GO:0043022: [MF] ribosome binding	GOs	0.11568	111053	91	0.274863	0.885318
fermented_product_consumption_frequency	GO:0043086: [BP] negative regulation of catalytic activity	GOs	-0.0634785	133552	91	0.549988	0.939275
fermented_product_consumption_frequency	GO:0043130: [MF] ubiquitin binding	GOs	-0.153609	144870	91	0.146023	0.808068
fermented_product_consumption_frequency	GO:0043708: [BP] cell adhesion involved in biofilm formation	GOs	-0.002725	125922	91	0.979548	0.991675
fermented_product_consumption_frequency	GO:0043709: [BP] cell adhesion involved in single-species biofilm formation	GOs	-0.00192371	125822	91	0.985561	0.993662
fermented_product_consumption_frequency	GO:0043711: [BP] pilus organization	GOs	0.111009	111639	91	0.294839	0.897783
fermented_product_consumption_frequency	GO:0043725: [MF] 2-keto-3-deoxygluconate aldolase activity	GOs	0.21066	99125.3	91	0.0450334	0.716237
fermented_product_consumption_frequency	GO:0043726: [MF] 5-amino-6-(5-phosphoribitylamino)uracil phosphatase activity	GOs	-0.0624275	133420	91	0.556625	0.939275
fermented_product_consumption_frequency	GO:0043737: [MF] deoxyribonuclease V activity	GOs	0.0350825	121174	91	0.741294	0.983049
fermented_product_consumption_frequency	GO:0043751: [MF] polyphosphate:AMP phosphotransferase activity	GOs	0.16839	104434	91	0.11059	0.767729
fermented_product_consumption_frequency	GO:0043755: [MF] alpha-ribazole phosphatase activity	GOs	-0.0283811	129144	91	0.789431	0.983803
fermented_product_consumption_frequency	GO:0043764: [MF] UDP-3-O-[3-hydroxymyristoyl] glucosamine N-acyltransferase activity	GOs	-0.0116868	127048	91	0.912451	0.989751
fermented_product_consumption_frequency	GO:0043768: [MF] S-ribosylhomocysteine lyase activity	GOs	0.0303338	121771	91	0.775314	0.983803
fermented_product_consumption_frequency	GO:0043824: [MF] succinylglutamate-semialdehyde dehydrogenase activity	GOs	0.0767341	115944	91	0.469714	0.939275
fermented_product_consumption_frequency	GO:0043952: [BP] protein transport by the Sec complex	GOs	0.143345	107579	91	0.175248	0.856452
fermented_product_consumption_frequency	GO:0043953: [BP] protein transport by the Tat complex	GOs	-0.0732957	134784	91	0.489905	0.939275
fermented_product_consumption_frequency	GO:0044010: [BP] single-species biofilm formation	GOs	-0.0687473	134213	91	0.517303	0.939275
fermented_product_consumption_frequency	GO:0044092: [BP] negative regulation of molecular function	GOs	-0.00939293	126760	91	0.929586	0.989751
fermented_product_consumption_frequency	GO:0044208: [BP] 'de novo' AMP biosynthetic process	GOs	0.013808	123846	91	0.896641	0.989751
fermented_product_consumption_frequency	GO:0044209: [BP] AMP salvage	GOs	0.118682	110676	91	0.262512	0.882233
fermented_product_consumption_frequency	GO:0044238: [BP] primary metabolic process	GOs	0.0920672	114018	91	0.385411	0.939275
fermented_product_consumption_frequency	GO:0044255: [BP] cellular lipid metabolic process	GOs	-0.0140233	127341	91	0.895039	0.989751
fermented_product_consumption_frequency	GO:0044540: [MF] L-cystine L-cysteine-lyase (deaminating)	GOs	0.0938876	113790	91	0.376045	0.939275
fermented_product_consumption_frequency	GO:0044780: [BP] bacterial-type flagellum assembly	GOs	0.223842	97470	91	0.0329297	0.716237
fermented_product_consumption_frequency	GO:0044781: [BP] bacterial-type flagellum organization	GOs	0.204647	99880.4	91	0.0516705	0.716237
fermented_product_consumption_frequency	GO:0044826: [BP] viral genome integration into host DNA	GOs	-0.00506237	126216	91	0.962015	0.991675
fermented_product_consumption_frequency	GO:0045182: [MF] translation regulator activity	GOs	0.0366242	120981	91	0.730351	0.973801
fermented_product_consumption_frequency	GO:0045228: [BP] slime layer polysaccharide biosynthetic process	GOs	0.137722	108285	91	0.192973	0.856452
fermented_product_consumption_frequency	GO:0045239: [CC] tricarboxylic acid cycle enzyme complex	GOs	0.16695	104614	91	0.113717	0.767729
fermented_product_consumption_frequency	GO:0045252: [CC] oxoglutarate dehydrogenase complex	GOs	-0.0810352	135756	91	0.445107	0.939275
fermented_product_consumption_frequency	GO:0045254: [CC] pyruvate dehydrogenase complex	GOs	0.0371474	120915	91	0.72665	0.970625
fermented_product_consumption_frequency	GO:0045261: [CC] proton-transporting ATP synthase complex, catalytic core F(1)	GOs	0.211921	98966.9	91	0.0437351	0.716237
fermented_product_consumption_frequency	GO:0045330: [MF] aspartyl esterase activity	GOs	-0.0602688	133149	91	0.570377	0.939275
fermented_product_consumption_frequency	GO:0045490: [BP] pectin catabolic process	GOs	-0.0320018	129599	91	0.763312	0.983803
fermented_product_consumption_frequency	GO:0045493: [BP] xylan catabolic process	GOs	-0.12987	141889	91	0.219837	0.858851
fermented_product_consumption_frequency	GO:0045893: [BP] positive regulation of transcription, DNA-templated	GOs	0.0201887	123045	91	0.849353	0.984446
fermented_product_consumption_frequency	GO:0046113: [BP] nucleobase catabolic process	GOs	0.0417473	120337	91	0.694386	0.951615
fermented_product_consumption_frequency	GO:0046294: [BP] formaldehyde catabolic process	GOs	-0.0468725	131466	91	0.65907	0.951161
fermented_product_consumption_frequency	GO:0046306: [BP] alkanesulfonate catabolic process	GOs	-0.0438328	131085	91	0.679931	0.951161
fermented_product_consumption_frequency	GO:0046316: [MF] gluconokinase activity	GOs	-0.0541811	132384	91	0.609992	0.939275
fermented_product_consumption_frequency	GO:0046336: [BP] ethanolamine catabolic process	GOs	0.0202336	123039	91	0.849021	0.984446
fermented_product_consumption_frequency	GO:0046342: [BP] CDP-diacylglycerol catabolic process	GOs	-0.065209	133769	91	0.539143	0.939275
fermented_product_consumption_frequency	GO:0046373: [BP] L-arabinose metabolic process	GOs	0.0664771	117232	91	0.531264	0.939275
fermented_product_consumption_frequency	GO:0046405: [MF] glycerol dehydratase activity	GOs	-0.0184405	127896	91	0.862263	0.989751
fermented_product_consumption_frequency	GO:0046416: [BP] D-amino acid metabolic process	GOs	-0.101328	138305	91	0.339219	0.928854
fermented_product_consumption_frequency	GO:0046421: [MF] methylisocitrate lyase activity	GOs	0.0482975	119515	91	0.649379	0.945654
fermented_product_consumption_frequency	GO:0046474: [BP] glycerophospholipid biosynthetic process	GOs	-0.0508892	131971	91	0.631902	0.941457
fermented_product_consumption_frequency	GO:0046564: [MF] oxalate decarboxylase activity	GOs	0.191643	101513	91	0.06879	0.723277
fermented_product_consumption_frequency	GO:0046677: [BP] response to antibiotic	GOs	0.0165827	123498	91	0.876023	0.989751
fermented_product_consumption_frequency	GO:0046688: [BP] response to copper ion	GOs	0.128014	109504	91	0.226556	0.859513
fermented_product_consumption_frequency	GO:0046718: [BP] viral entry into host cell	GOs	-8.18841e-05	125590	91	0.999385	0.999385
fermented_product_consumption_frequency	GO:0046854: [BP] phosphatidylinositol phosphorylation	GOs	-0.0375917	130301	91	0.723511	0.970625
fermented_product_consumption_frequency	GO:0046855: [BP] inositol phosphate dephosphorylation	GOs	-0.0553542	132531	91	0.602265	0.939275
fermented_product_consumption_frequency	GO:0046917: [MF] triphosphoribosyl-dephospho-CoA synthase activity	GOs	0.0425994	120230	91	0.688467	0.951161
fermented_product_consumption_frequency	GO:0046933: [MF] proton-transporting ATP synthase activity, rotational mechanism	GOs	0.187112	102082	91	0.0757354	0.723777
fermented_product_consumption_frequency	GO:0046944: [BP] protein carbamoylation	GOs	-0.215746	152673	91	0.0399867	0.716237
fermented_product_consumption_frequency	GO:0046990: [MF] N-hydroxyarylamine O-acetyltransferase activity	GOs	-0.0848949	136241	91	0.423655	0.939275
fermented_product_consumption_frequency	GO:0047042: [MF] androsterone dehydrogenase (B-specific) activity	GOs	0.207867	99476.1	91	0.0480228	0.716237
fermented_product_consumption_frequency	GO:0047070: [MF] 3-carboxyethylcatechol 2,3-dioxygenase activity	GOs	0.109706	111803	91	0.30058	0.902967
fermented_product_consumption_frequency	GO:0047150: [MF] betaine-homocysteine S-methyltransferase activity	GOs	0.00879188	124476	91	0.934081	0.989751
fermented_product_consumption_frequency	GO:0047267: [MF] undecaprenyl-phosphate mannosyltransferase activity	GOs	0.00945214	124393	91	0.929143	0.989751
fermented_product_consumption_frequency	GO:0047371: [MF] butyrate-acetoacetate CoA-transferase activity	GOs	0.00346257	125145	91	0.974014	0.991675
fermented_product_consumption_frequency	GO:0047419: [MF] N-acetylgalactosamine-6-phosphate deacetylase activity	GOs	-0.0958101	137612	91	0.366305	0.939275
fermented_product_consumption_frequency	GO:0047465: [MF] N-acylglucosamine-6-phosphate 2-epimerase activity	GOs	0.173695	103767	91	0.0996443	0.758958
fermented_product_consumption_frequency	GO:0047474: [MF] long-chain fatty acid luciferin component ligase activity	GOs	0.0988264	113169	91	0.351339	0.937244
fermented_product_consumption_frequency	GO:0047489: [MF] pectate disaccharide-lyase activity	GOs	0.134602	108677	91	0.20335	0.856452
fermented_product_consumption_frequency	GO:0047547: [MF] 2-methylcitrate dehydratase activity	GOs	0.156053	105983	91	0.139638	0.808068
fermented_product_consumption_frequency	GO:0047559: [MF] 3-dehydro-L-gulonate 2-dehydrogenase activity	GOs	0.00125541	125422	91	0.990577	0.997352
fermented_product_consumption_frequency	GO:0047590: [MF] 5-dehydro-2-deoxygluconokinase activity	GOs	0.0479172	119563	91	0.651959	0.946434
fermented_product_consumption_frequency	GO:0047617: [MF] acyl-CoA hydrolase activity	GOs	0.0656741	117333	91	0.536247	0.939275
fermented_product_consumption_frequency	GO:0047689: [MF] aspartate racemase activity	GOs	-0.0596089	133066	91	0.574612	0.939275
fermented_product_consumption_frequency	GO:0047693: [MF] ATP diphosphatase activity	GOs	0.0515575	119105	91	0.627427	0.939275
fermented_product_consumption_frequency	GO:0047700: [MF] beta-glucoside kinase activity	GOs	-0.0815822	135825	91	0.442031	0.939275
fermented_product_consumption_frequency	GO:0047761: [MF] butyrate kinase activity	GOs	-0.106957	139012	91	0.312926	0.909692
fermented_product_consumption_frequency	GO:0047789: [MF] creatininase activity	GOs	-0.00835561	126629	91	0.937345	0.989751
fermented_product_consumption_frequency	GO:0047798: [MF] cyclomaltodextrinase activity	GOs	-0.0910582	137015	91	0.390662	0.939275
fermented_product_consumption_frequency	GO:0047936: [MF] glucose 1-dehydrogenase [NAD(P)] activity	GOs	-0.0866238	136458	91	0.414242	0.939275
fermented_product_consumption_frequency	GO:0047938: [MF] glucose-6-phosphate 1-epimerase activity	GOs	0.0264449	122259	91	0.803497	0.983803
fermented_product_consumption_frequency	GO:0048001: [MF] erythrose-4-phosphate dehydrogenase activity	GOs	0.00332622	125162	91	0.975037	0.991675
fermented_product_consumption_frequency	GO:0048034: [BP] heme O biosynthetic process	GOs	0.0941727	113754	91	0.374591	0.939275
fermented_product_consumption_frequency	GO:0048502: [MF] thiamine-transporting ATPase activity	GOs	0.104961	112399	91	0.322094	0.918841
fermented_product_consumption_frequency	GO:0050081: [MF] maltose-6'-phosphate glucosidase activity	GOs	0.0246124	122489	91	0.816867	0.983803
fermented_product_consumption_frequency	GO:0050082: [MF] maltose phosphorylase activity	GOs	0.089262	114370	91	0.400115	0.939275
fermented_product_consumption_frequency	GO:0050093: [MF] methanol dehydrogenase activity	GOs	0.0254347	122386	91	0.810861	0.983803
fermented_product_consumption_frequency	GO:0050096: [MF] methylaspartate ammonia-lyase activity	GOs	-0.113712	139860	91	0.283168	0.887771
fermented_product_consumption_frequency	GO:0050097: [MF] methylaspartate mutase activity	GOs	-0.155088	145056	91	0.142134	0.808068
fermented_product_consumption_frequency	GO:0050121: [MF] N-acylglucosamine 2-epimerase activity	GOs	-0.0220719	128352	91	0.835489	0.983803
fermented_product_consumption_frequency	GO:0050126: [MF] N-carbamoylputrescine amidase activity	GOs	0.178853	103120	91	0.0898355	0.751653
fermented_product_consumption_frequency	GO:0050188: [MF] phosphoenolpyruvate mutase activity	GOs	-0.0603964	133165	91	0.56956	0.939275
fermented_product_consumption_frequency	GO:0050218: [MF] propionate-CoA ligase activity	GOs	0.116006	111012	91	0.273502	0.885318
fermented_product_consumption_frequency	GO:0050231: [MF] putrescine carbamoyltransferase activity	GOs	-0.0464028	131407	91	0.662278	0.951161
fermented_product_consumption_frequency	GO:0050263: [MF] ribosylpyrimidine nucleosidase activity	GOs	0.0124368	124018	91	0.906857	0.989751
fermented_product_consumption_frequency	GO:0050343: [MF] trans-2-enoyl-CoA reductase (NAD+) activity	GOs	0.128429	109452	91	0.22504	0.858851
fermented_product_consumption_frequency	GO:0050347: [MF] trans-octaprenyltranstransferase activity	GOs	0.137914	108261	91	0.192348	0.856452
fermented_product_consumption_frequency	GO:0050371: [MF] tyrosine phenol-lyase activity	GOs	-0.0485098	131672	91	0.64794	0.945654
fermented_product_consumption_frequency	GO:0050485: [MF] oxidoreductase activity, acting on X-H and Y-H to form an X-Y bond, with a disulfide as acceptor	GOs	-0.00758	126532	91	0.943151	0.989751
fermented_product_consumption_frequency	GO:0050519: [MF] holo-citrate lyase synthase activity	GOs	0.0704135	116737	91	0.507177	0.939275
fermented_product_consumption_frequency	GO:0050531: [MF] mannosyl-3-phosphoglycerate phosphatase activity	GOs	-0.0591993	133014	91	0.577249	0.939275
fermented_product_consumption_frequency	GO:0050538: [MF] N-carbamoyl-L-amino-acid hydrolase activity	GOs	0.00713583	124684	91	0.946477	0.989751
fermented_product_consumption_frequency	GO:0050540: [MF] 2-aminomuconate deaminase activity	GOs	0.170092	104220	91	0.106982	0.767729
fermented_product_consumption_frequency	GO:0050568: [MF] protein-glutamine glutaminase activity	GOs	0.222239	97671.3	91	0.034237	0.716237
fermented_product_consumption_frequency	GO:0050573: [MF] dTDP-4-dehydro-6-deoxyglucose reductase activity	GOs	0.0530266	118921	91	0.617639	0.939275
fermented_product_consumption_frequency	GO:0050583: [MF] hydrogen dehydrogenase (NADP+) activity	GOs	-0.0439596	131100	91	0.679056	0.951161
fermented_product_consumption_frequency	GO:0050626: [MF] trimethylamine-N-oxide reductase (cytochrome c) activity	GOs	0.0435729	120108	91	0.681727	0.951161
fermented_product_consumption_frequency	GO:0051060: [MF] pullulanase activity	GOs	0.131815	109027	91	0.212949	0.856452
fermented_product_consumption_frequency	GO:0051082: [MF] unfolded protein binding	GOs	0.123752	110039	91	0.242527	0.87929
fermented_product_consumption_frequency	GO:0051131: [BP] chaperone-mediated protein complex assembly	GOs	0.0252196	122413	91	0.812431	0.983803
fermented_product_consumption_frequency	GO:0051188: [BP] cofactor biosynthetic process	GOs	-0.078308	135414	91	0.460625	0.939275
fermented_product_consumption_frequency	GO:0051258: [BP] protein polymerization	GOs	0.223451	97519	91	0.0332443	0.716237
fermented_product_consumption_frequency	GO:0051391: [BP] tRNA acetylation	GOs	0.162164	105215	91	0.1246	0.786572
fermented_product_consumption_frequency	GO:0051392: [MF] tRNA N-acetyltransferase activity	GOs	0.162164	105215	91	0.1246	0.786572
fermented_product_consumption_frequency	GO:0051538: [MF] 3 iron, 4 sulfur cluster binding	GOs	-0.145359	143834	91	0.169198	0.856452
fermented_product_consumption_frequency	GO:0051595: [BP] response to methylglyoxal	GOs	0.134972	108630	91	0.202098	0.856452
fermented_product_consumption_frequency	GO:0051604: [BP] protein maturation	GOs	-0.00567131	126292	91	0.95745	0.991675
fermented_product_consumption_frequency	GO:0051903: [MF] S-(hydroxymethyl)glutathione dehydrogenase activity	GOs	-0.0305776	129420	91	0.773556	0.983803
fermented_product_consumption_frequency	GO:0051989: [MF] coproporphyrinogen dehydrogenase activity	GOs	0.132515	108939	91	0.210509	0.856452
fermented_product_consumption_frequency	GO:0051996: [MF] squalene synthase activity	GOs	-0.0584071	132915	91	0.582363	0.939275
fermented_product_consumption_frequency	GO:0052730: [MF] sarcosine N-methyltransferase activity	GOs	0.163434	105056	91	0.121636	0.785423
fermented_product_consumption_frequency	GO:0052733: [MF] quinate 3-dehydrogenase (NADP+) activity	GOs	0.138984	108126	91	0.188887	0.856452
fermented_product_consumption_frequency	GO:0052734: [MF] shikimate 3-dehydrogenase (NAD+) activity	GOs	0.138984	108126	91	0.188887	0.856452
fermented_product_consumption_frequency	GO:0052739: [MF] phosphatidylserine 1-acylhydrolase activity	GOs	0.081841	115302	91	0.440579	0.939275
fermented_product_consumption_frequency	GO:0052740: [MF] 1-acyl-2-lysophosphatidylserine acylhydrolase activity	GOs	0.081841	115302	91	0.440579	0.939275
fermented_product_consumption_frequency	GO:0052823: [MF] 2-hydroxy-6-oxonona-2,4,7-trienedioate hydrolase activity	GOs	0.0430978	120168	91	0.685013	0.951161
fermented_product_consumption_frequency	GO:0052832: [MF] inositol monophosphate 3-phosphatase activity	GOs	-0.0458668	131340	91	0.665945	0.951161
fermented_product_consumption_frequency	GO:0052833: [MF] inositol monophosphate 4-phosphatase activity	GOs	-0.0458668	131340	91	0.665945	0.951161
fermented_product_consumption_frequency	GO:0052851: [MF] ferric-chelate reductase (NADPH) activity	GOs	0.0142528	123790	91	0.893331	0.989751
fermented_product_consumption_frequency	GO:0052856: [MF] NADHX epimerase activity	GOs	0.0114321	124144	91	0.914352	0.989751
fermented_product_consumption_frequency	GO:0052907: [MF] 23S rRNA (adenine(1618)-N(6))-methyltransferase activity	GOs	-0.0905471	136951	91	0.393339	0.939275
fermented_product_consumption_frequency	GO:0052916: [MF] 23S rRNA (guanine(1835)-N(2))-methyltransferase activity	GOs	0.101763	112801	91	0.33714	0.928854
fermented_product_consumption_frequency	GO:0052923: [MF] all-trans-nonaprenyl-diphosphate synthase (geranyl-diphosphate specific) activity	GOs	0.137914	108261	91	0.192348	0.856452
fermented_product_consumption_frequency	GO:0055052: [CC] ATP-binding cassette (ABC) transporter complex, substrate-binding subunit-containing	GOs	0.0245014	122503	91	0.817678	0.983803
fermented_product_consumption_frequency	GO:0055085: [BP] transmembrane transport	GOs	0.0329375	121444	91	0.756603	0.983803
fermented_product_consumption_frequency	GO:0061077: [BP] chaperone-mediated protein folding	GOs	0.107244	112112	91	0.311624	0.909692
fermented_product_consumption_frequency	GO:0061599: [MF] molybdopterin molybdotransferase activity	GOs	-0.0863411	136423	91	0.415773	0.939275
fermented_product_consumption_frequency	GO:0061929: NO_NAME	GOs	-0.0235949	128543	91	0.824313	0.983803
fermented_product_consumption_frequency	GO:0070006: [MF] metalloaminopeptidase activity	GOs	0.166111	104720	91	0.115568	0.767729
fermented_product_consumption_frequency	GO:0070040: [MF] rRNA (adenine-C2-)-methyltransferase activity	GOs	0.0652365	117388	91	0.538971	0.939275
fermented_product_consumption_frequency	GO:0070084: [BP] protein initiator methionine removal	GOs	0.18909	101834	91	0.0726384	0.723777
fermented_product_consumption_frequency	GO:0070181: [MF] small ribosomal subunit rRNA binding	GOs	0.0731899	116389	91	0.490533	0.939275
fermented_product_consumption_frequency	GO:0070569: [MF] uridylyltransferase activity	GOs	0.172966	103859	91	0.101095	0.758958
fermented_product_consumption_frequency	GO:0071424: [MF] rRNA (cytosine-N4-)-methyltransferase activity	GOs	0.1169	110900	91	0.269796	0.885318
fermented_product_consumption_frequency	GO:0071468: [BP] cellular response to acidic pH	GOs	0.0816573	115325	91	0.441609	0.939275
fermented_product_consumption_frequency	GO:0071702: [BP] organic substance transport	GOs	0.0841111	115017	91	0.427962	0.939275
fermented_product_consumption_frequency	GO:0071934: [BP] thiamine transmembrane transport	GOs	0.0895053	114340	91	0.398827	0.939275
fermented_product_consumption_frequency	GO:0071973: [BP] bacterial-type flagellum-dependent cell motility	GOs	0.247503	94498.5	91	0.0180145	0.716237
fermented_product_consumption_frequency	GO:0072344: [BP] rescue of stalled ribosome	GOs	0.0124979	124011	91	0.906401	0.989751
fermented_product_consumption_frequency	GO:0075713: [BP] establishment of integrated proviral latency	GOs	-0.0090217	126713	91	0.932362	0.989751
fermented_product_consumption_frequency	GO:0080030: [MF] methyl indole-3-acetate esterase activity	GOs	0.0997533	113053	91	0.346818	0.93501
fermented_product_consumption_frequency	GO:0080130: [MF] L-phenylalanine:2-oxoglutarate aminotransferase activity	GOs	-0.0575241	132804	91	0.588089	0.939275
fermented_product_consumption_frequency	GO:0090729: NO_NAME	GOs	0.0338949	121323	91	0.749758	0.983803
fermented_product_consumption_frequency	GO:0097056: [BP] selenocysteinyl-tRNA(Sec) biosynthetic process	GOs	-0.0679987	134119	91	0.521886	0.939275
fermented_product_consumption_frequency	GO:0097171: [BP] ADP-L-glycero-beta-D-manno-heptose biosynthetic process	GOs	-0.13926	143068	91	0.188	0.856452
fermented_product_consumption_frequency	GO:0097367: [MF] carbohydrate derivative binding	GOs	0.0540442	118793	91	0.610897	0.939275
fermented_product_consumption_frequency	GO:0097510: [BP] base-excision repair, AP site formation via deaminated base removal	GOs	0.0113837	124150	91	0.914713	0.989751
fermented_product_consumption_frequency	GO:0102007: [MF] acyl-L-homoserine-lactone lactonohydrolase activity	GOs	-0.0682618	134152	91	0.520273	0.939275
fermented_product_consumption_frequency	GO:0102009: [MF] proline dipeptidase activity	GOs	0.168398	104433	91	0.110573	0.767729
fermented_product_consumption_frequency	GO:0102023: NO_NAME	GOs	0.0264597	122257	91	0.803389	0.983803
fermented_product_consumption_frequency	GO:0102420: NO_NAME	GOs	0.0281719	122042	91	0.790948	0.983803
fermented_product_consumption_frequency	GO:0102480: NO_NAME	GOs	-0.0787613	135471	91	0.458025	0.939275
fermented_product_consumption_frequency	GO:0102752: NO_NAME	GOs	0.0226283	122738	91	0.831403	0.983803
fermented_product_consumption_frequency	GO:0102953: NO_NAME	GOs	0.0975079	113335	91	0.357834	0.937244
fermented_product_consumption_frequency	GO:0102955: NO_NAME	GOs	-0.11673	140239	91	0.270502	0.885318
fermented_product_consumption_frequency	GO:0103068: NO_NAME	GOs	0.0975079	113335	91	0.357834	0.937244
fermented_product_consumption_frequency	GO:0103111: [MF] D-glucosamine PTS permease activity	GOs	0.0206266	122990	91	0.846124	0.983803
fermented_product_consumption_frequency	GO:0103118: [MF] UDP-3-O-(R-3-hydroxymyristoyl)-glucosamine N-acyltransferase activity	GOs	-0.0116868	127048	91	0.912451	0.989751
fermented_product_consumption_frequency	GO:0106029: NO_NAME	GOs	0.00937352	124403	91	0.929731	0.989751
fermented_product_consumption_frequency	GO:0110001: NO_NAME	GOs	-0.0047049	126171	91	0.964696	0.991675
fermented_product_consumption_frequency	GO:1901106: [BP] tetracenomycin C biosynthetic process	GOs	0.119472	110577	91	0.259329	0.87929
fermented_product_consumption_frequency	GO:1901135: [BP] carbohydrate derivative metabolic process	GOs	-0.00660703	126410	91	0.950438	0.989751
fermented_product_consumption_frequency	GO:1902208: [BP] regulation of bacterial-type flagellum assembly	GOs	0.172719	103890	91	0.101592	0.758958
fermented_product_consumption_frequency	GO:1902210: [BP] positive regulation of bacterial-type flagellum assembly	GOs	-0.000728904	125672	91	0.994529	0.999385
fermented_product_consumption_frequency	GO:1904176: [CC] carbon phosphorus lyase complex	GOs	0.132972	108881	91	0.208925	0.856452
fermented_product_consumption_frequency	GO:1905887: NO_NAME	GOs	-0.0800771	135636	91	0.450525	0.939275
fermented_product_consumption_frequency	GO:1990451: [BP] cellular stress response to acidic pH	GOs	0.0329206	121446	91	0.756724	0.983803
fermented_product_consumption_frequency	GO:2001061: [BP] D-glycero-D-manno-heptose 7-phosphate biosynthetic process	GOs	-0.018861	127949	91	0.859154	0.989127
fermented_product_consumption_frequency	GO:2001295: [BP] malonyl-CoA biosynthetic process	GOs	0.186559	102152	91	0.0766208	0.723777
caffeine_consumption_frequency	GO:0000030: [MF] mannosyltransferase activity	GOs	0.0523247	119009	91	0.622307	0.999926
caffeine_consumption_frequency	GO:0000036: [MF] ACP phosphopantetheine attachment site binding involved in fatty acid biosynthetic process	GOs	-0.0299226	129338	91	0.778281	0.999926
caffeine_consumption_frequency	GO:0000041: [BP] transition metal ion transport	GOs	-0.11852	140464	91	0.263172	0.999926
caffeine_consumption_frequency	GO:0000160: [BP] phosphorelay signal transduction system	GOs	-0.107833	139122	91	0.30896	0.999926
caffeine_consumption_frequency	GO:0000175: [MF] 3'-5'-exoribonuclease activity	GOs	0.0421301	120289	91	0.691724	0.999926
caffeine_consumption_frequency	GO:0000179: [MF] rRNA (adenine-N6,N6-)-dimethyltransferase activity	GOs	0.0182921	123283	91	0.863361	0.999926
caffeine_consumption_frequency	GO:0000256: [BP] allantoin catabolic process	GOs	-0.0867168	136470	91	0.413739	0.999926
caffeine_consumption_frequency	GO:0000271: [BP] polysaccharide biosynthetic process	GOs	-0.0346556	129932	91	0.744332	0.999926
caffeine_consumption_frequency	GO:0000303: [BP] response to superoxide	GOs	-0.0816511	135834	91	0.441644	0.999926
caffeine_consumption_frequency	GO:0000455: [BP] enzyme-directed rRNA pseudouridine synthesis	GOs	-0.0466356	131437	91	0.660687	0.999926
caffeine_consumption_frequency	GO:0000502: [CC] proteasome complex	GOs	0.00708515	124690	91	0.946857	0.999926
caffeine_consumption_frequency	GO:0000731: [BP] DNA synthesis involved in DNA repair	GOs	0.0491353	119410	91	0.643708	0.999926
caffeine_consumption_frequency	GO:0000774: [MF] adenyl-nucleotide exchange factor activity	GOs	0.0663805	117244	91	0.531862	0.999926
caffeine_consumption_frequency	GO:0000906: [MF] 6,7-dimethyl-8-ribityllumazine synthase activity	GOs	-0.0824745	135937	91	0.437037	0.999926
caffeine_consumption_frequency	GO:0000986: [MF] bacterial-type RNA polymerase core promoter proximal region sequence-specific DNA binding	GOs	0.0481979	119527	91	0.650055	0.999926
caffeine_consumption_frequency	GO:0001216: [MF] bacterial-type RNA polymerase transcriptional activator activity, sequence-specific DNA binding	GOs	-0.0257538	128814	91	0.808532	0.999926
caffeine_consumption_frequency	GO:0001514: [BP] selenocysteine incorporation	GOs	-0.0229409	128461	91	0.829108	0.999926
caffeine_consumption_frequency	GO:0002020: [MF] protease binding	GOs	-0.100517	138203	91	0.343118	0.999926
caffeine_consumption_frequency	GO:0002101: [BP] tRNA wobble cytosine modification	GOs	0.0106888	124238	91	0.919901	0.999926
caffeine_consumption_frequency	GO:0002935: [MF] tRNA (adenine-C2-)-methyltransferase activity	GOs	-0.0593527	133034	91	0.576261	0.999926
caffeine_consumption_frequency	GO:0002953: NO_NAME	GOs	-0.0257959	128819	91	0.808225	0.999926
caffeine_consumption_frequency	GO:0003712: [MF] transcription cofactor activity	GOs	-0.0460946	131369	91	0.664385	0.999926
caffeine_consumption_frequency	GO:0003725: [MF] double-stranded RNA binding	GOs	0.0975495	113330	91	0.357627	0.999926
caffeine_consumption_frequency	GO:0003729: [MF] mRNA binding	GOs	0.0364074	121008	91	0.731887	0.999926
caffeine_consumption_frequency	GO:0003774: [MF] motor activity	GOs	0.00191174	125340	91	0.985651	0.999926
caffeine_consumption_frequency	GO:0003796: [MF] lysozyme activity	GOs	-0.0103588	126881	91	0.922367	0.999926
caffeine_consumption_frequency	GO:0003825: [MF] alpha,alpha-trehalose-phosphate synthase (UDP-forming) activity	GOs	-0.0559936	132612	91	0.598072	0.999926
caffeine_consumption_frequency	GO:0003841: [MF] 1-acylglycerol-3-phosphate O-acyltransferase activity	GOs	-0.0922185	137161	91	0.384627	0.999926
caffeine_consumption_frequency	GO:0003842: [MF] 1-pyrroline-5-carboxylate dehydrogenase activity	GOs	0.0339819	121313	91	0.749137	0.999926
caffeine_consumption_frequency	GO:0003844: [MF] 1,4-alpha-glucan branching enzyme activity	GOs	0.0371822	120911	91	0.726404	0.999926
caffeine_consumption_frequency	GO:0003862: [MF] 3-isopropylmalate dehydrogenase activity	GOs	-0.0633402	133534	91	0.550859	0.999926
caffeine_consumption_frequency	GO:0003872: [MF] 6-phosphofructokinase activity	GOs	0.00342767	125150	91	0.974276	0.999926
caffeine_consumption_frequency	GO:0003882: [MF] CDP-diacylglycerol-serine O-phosphatidyltransferase activity	GOs	-0.123792	141126	91	0.242373	0.999926
caffeine_consumption_frequency	GO:0003904: [MF] deoxyribodipyrimidine photo-lyase activity	GOs	-0.0182854	127876	91	0.863411	0.999926
caffeine_consumption_frequency	GO:0003937: [MF] IMP cyclohydrolase activity	GOs	0.0126158	123996	91	0.905522	0.999926
caffeine_consumption_frequency	GO:0003942: [MF] N-acetyl-gamma-glutamyl-phosphate reductase activity	GOs	-0.0687217	134210	91	0.517459	0.999926
caffeine_consumption_frequency	GO:0003952: [MF] NAD+ synthase (glutamine-hydrolyzing) activity	GOs	0.0302763	121778	91	0.775728	0.999926
caffeine_consumption_frequency	GO:0003955: [MF] NAD(P)H dehydrogenase (quinone) activity	GOs	-0.0490121	131735	91	0.64454	0.999926
caffeine_consumption_frequency	GO:0003960: [MF] NADPH:quinone reductase activity	GOs	0.0674155	117114	91	0.525471	0.999926
caffeine_consumption_frequency	GO:0003961: [MF] O-acetylhomoserine aminocarboxypropyltransferase activity	GOs	-0.0188479	127947	91	0.859251	0.999926
caffeine_consumption_frequency	GO:0003962: [MF] cystathionine gamma-synthase activity	GOs	-0.000496996	125642	91	0.99627	0.999926
caffeine_consumption_frequency	GO:0003963: [MF] RNA-3'-phosphate cyclase activity	GOs	0.0677718	117069	91	0.523279	0.999926
caffeine_consumption_frequency	GO:0003964: [MF] RNA-directed DNA polymerase activity	GOs	0.28672	89573.8	91	0.00586159	0.999926
caffeine_consumption_frequency	GO:0003968: [MF] RNA-directed RNA polymerase activity	GOs	-0.00219786	125856	91	0.983504	0.999926
caffeine_consumption_frequency	GO:0003988: [MF] acetyl-CoA C-acyltransferase activity	GOs	-0.0912069	137034	91	0.389885	0.999926
caffeine_consumption_frequency	GO:0003989: [MF] acetyl-CoA carboxylase activity	GOs	0.0238168	122589	91	0.822688	0.999926
caffeine_consumption_frequency	GO:0003991: [MF] acetylglutamate kinase activity	GOs	-0.00929765	126748	91	0.930298	0.999926
caffeine_consumption_frequency	GO:0003999: [MF] adenine phosphoribosyltransferase activity	GOs	-0.0372917	130263	91	0.72563	0.999926
caffeine_consumption_frequency	GO:0004004: [MF] ATP-dependent RNA helicase activity	GOs	-0.0460456	131362	91	0.664721	0.999926
caffeine_consumption_frequency	GO:0004016: [MF] adenylate cyclase activity	GOs	-0.0569649	132734	91	0.591727	0.999926
caffeine_consumption_frequency	GO:0004019: [MF] adenylosuccinate synthase activity	GOs	-0.00994613	126829	91	0.92545	0.999926
caffeine_consumption_frequency	GO:0004030: [MF] aldehyde dehydrogenase [NAD(P)+] activity	GOs	0.0400022	120557	91	0.706566	0.999926
caffeine_consumption_frequency	GO:0004044: [MF] amidophosphoribosyltransferase activity	GOs	-0.0248948	128706	91	0.814803	0.999926
caffeine_consumption_frequency	GO:0004047: [MF] aminomethyltransferase activity	GOs	0.11553	111072	91	0.27549	0.999926
caffeine_consumption_frequency	GO:0004055: [MF] argininosuccinate synthase activity	GOs	-0.0413678	130775	91	0.697028	0.999926
caffeine_consumption_frequency	GO:0004061: [MF] arylformamidase activity	GOs	0.048316	119512	91	0.649254	0.999926
caffeine_consumption_frequency	GO:0004062: [MF] aryl sulfotransferase activity	GOs	0.0601821	118022	91	0.570933	0.999926
caffeine_consumption_frequency	GO:0004084: [MF] branched-chain-amino-acid transaminase activity	GOs	0.0766466	115955	91	0.470222	0.999926
caffeine_consumption_frequency	GO:0004096: [MF] catalase activity	GOs	-0.0762508	135156	91	0.472524	0.999926
caffeine_consumption_frequency	GO:0004121: [MF] cystathionine beta-lyase activity	GOs	0.0017012	125366	91	0.987231	0.999926
caffeine_consumption_frequency	GO:0004123: [MF] cystathionine gamma-lyase activity	GOs	-0.0145277	127404	91	0.891286	0.999926
caffeine_consumption_frequency	GO:0004125: [MF] L-seryl-tRNASec selenium transferase activity	GOs	-0.00655241	126403	91	0.950847	0.999926
caffeine_consumption_frequency	GO:0004126: [MF] cytidine deaminase activity	GOs	-0.0663552	133913	91	0.532019	0.999926
caffeine_consumption_frequency	GO:0004131: [MF] cytosine deaminase activity	GOs	-0.00518762	126231	91	0.961076	0.999926
caffeine_consumption_frequency	GO:0004132: [MF] dCMP deaminase activity	GOs	-0.0429258	130971	91	0.686204	0.999926
caffeine_consumption_frequency	GO:0004134: [MF] 4-alpha-glucanotransferase activity	GOs	0.151104	106604	91	0.152793	0.999926
caffeine_consumption_frequency	GO:0004140: [MF] dephospho-CoA kinase activity	GOs	0.00180226	125354	91	0.986473	0.999926
caffeine_consumption_frequency	GO:0004143: [MF] diacylglycerol kinase activity	GOs	-0.0110073	126962	91	0.917523	0.999926
caffeine_consumption_frequency	GO:0004148: [MF] dihydrolipoyl dehydrogenase activity	GOs	0.0860622	114772	91	0.417286	0.999926
caffeine_consumption_frequency	GO:0004149: [MF] dihydrolipoyllysine-residue succinyltransferase activity	GOs	-0.0169872	127713	91	0.873024	0.999926
caffeine_consumption_frequency	GO:0004150: [MF] dihydroneopterin aldolase activity	GOs	-0.102695	138476	91	0.332709	0.999926
caffeine_consumption_frequency	GO:0004157: [MF] dihydropyrimidinase activity	GOs	-0.073313	134787	91	0.489802	0.999926
caffeine_consumption_frequency	GO:0004159: [MF] dihydrouracil dehydrogenase (NAD+) activity	GOs	-0.0966315	137715	91	0.362191	0.999926
caffeine_consumption_frequency	GO:0004301: [MF] epoxide hydrolase activity	GOs	0.0106353	124244	91	0.920301	0.999926
caffeine_consumption_frequency	GO:0004308: [MF] exo-alpha-sialidase activity	GOs	0.208936	99341.8	91	0.0468599	0.999926
caffeine_consumption_frequency	GO:0004309: [MF] exopolyphosphatase activity	GOs	-0.0685918	134194	91	0.518254	0.999926
caffeine_consumption_frequency	GO:0004310: [MF] farnesyl-diphosphate farnesyltransferase activity	GOs	0.162719	105146	91	0.1233	0.999926
caffeine_consumption_frequency	GO:0004314: [MF] [acyl-carrier-protein] S-malonyltransferase activity	GOs	0.031329	121646	91	0.768146	0.999926
caffeine_consumption_frequency	GO:0004320: [MF] oleoyl-[acyl-carrier-protein] hydrolase activity	GOs	-0.129097	141792	91	0.222619	0.999926
caffeine_consumption_frequency	GO:0004332: [MF] fructose-bisphosphate aldolase activity	GOs	0.0126664	123989	91	0.905146	0.999926
caffeine_consumption_frequency	GO:0004340: [MF] glucokinase activity	GOs	-0.0969937	137760	91	0.360386	0.999926
caffeine_consumption_frequency	GO:0004347: [MF] glucose-6-phosphate isomerase activity	GOs	0.0851442	114888	91	0.42229	0.999926
caffeine_consumption_frequency	GO:0004350: [MF] glutamate-5-semialdehyde dehydrogenase activity	GOs	0.00963452	124370	91	0.927779	0.999926
caffeine_consumption_frequency	GO:0004351: [MF] glutamate decarboxylase activity	GOs	0.0765372	115968	91	0.470858	0.999926
caffeine_consumption_frequency	GO:0004362: [MF] glutathione-disulfide reductase activity	GOs	0.00677814	124729	91	0.949156	0.999926
caffeine_consumption_frequency	GO:0004366: [MF] glycerol-3-phosphate O-acyltransferase activity	GOs	-0.0770984	135262	91	0.467601	0.999926
caffeine_consumption_frequency	GO:0004373: [MF] glycogen (starch) synthase activity	GOs	0.00795016	124582	91	0.94038	0.999926
caffeine_consumption_frequency	GO:0004375: [MF] glycine dehydrogenase (decarboxylating) activity	GOs	0.210225	99180	91	0.0454892	0.999926
caffeine_consumption_frequency	GO:0004412: [MF] homoserine dehydrogenase activity	GOs	-0.0811691	135773	91	0.444353	0.999926
caffeine_consumption_frequency	GO:0004413: [MF] homoserine kinase activity	GOs	-0.102535	138456	91	0.333467	0.999926
caffeine_consumption_frequency	GO:0004416: [MF] hydroxyacylglutathione hydrolase activity	GOs	-0.00996176	126831	91	0.925333	0.999926
caffeine_consumption_frequency	GO:0004425: [MF] indole-3-glycerol-phosphate synthase activity	GOs	-0.0469683	131478	91	0.658417	0.999926
caffeine_consumption_frequency	GO:0004473: [MF] malate dehydrogenase (decarboxylating) (NADP+) activity	GOs	-0.0310258	129476	91	0.770327	0.999926
caffeine_consumption_frequency	GO:0004474: [MF] malate synthase activity	GOs	-0.0223976	128393	91	0.833096	0.999926
caffeine_consumption_frequency	GO:0004476: [MF] mannose-6-phosphate isomerase activity	GOs	0.0911826	114129	91	0.390012	0.999926
caffeine_consumption_frequency	GO:0004497: [MF] monooxygenase activity	GOs	-0.0484	131658	91	0.648684	0.999926
caffeine_consumption_frequency	GO:0004515: [MF] nicotinate-nucleotide adenylyltransferase activity	GOs	-0.00648477	126394	91	0.951354	0.999926
caffeine_consumption_frequency	GO:0004540: [MF] ribonuclease activity	GOs	0.0559964	118548	91	0.598054	0.999926
caffeine_consumption_frequency	GO:0004555: [MF] alpha,alpha-trehalase activity	GOs	-0.0805712	135698	91	0.447727	0.999926
caffeine_consumption_frequency	GO:0004563: [MF] beta-N-acetylhexosaminidase activity	GOs	0.049739	119334	91	0.639634	0.999926
caffeine_consumption_frequency	GO:0004574: [MF] oligo-1,6-glucosidase activity	GOs	-0.0935492	137328	91	0.377776	0.999926
caffeine_consumption_frequency	GO:0004584: [MF] dolichyl-phosphate-mannose-glycolipid alpha-mannosyltransferase activity	GOs	0.0328223	121458	91	0.757428	0.999926
caffeine_consumption_frequency	GO:0004591: [MF] oxoglutarate dehydrogenase (succinyl-transferring) activity	GOs	-0.00232962	125873	91	0.982515	0.999926
caffeine_consumption_frequency	GO:0004604: [MF] phosphoadenylyl-sulfate reductase (thioredoxin) activity	GOs	0.00814237	124557	91	0.938941	0.999926
caffeine_consumption_frequency	GO:0004605: [MF] phosphatidate cytidylyltransferase activity	GOs	-0.0525267	132176	91	0.620962	0.999926
caffeine_consumption_frequency	GO:0004612: [MF] phosphoenolpyruvate carboxykinase (ATP) activity	GOs	-0.0368453	130207	91	0.728786	0.999926
caffeine_consumption_frequency	GO:0004613: [MF] phosphoenolpyruvate carboxykinase (GTP) activity	GOs	0.110302	111728	91	0.297947	0.999926
caffeine_consumption_frequency	GO:0004622: [MF] lysophospholipase activity	GOs	-0.0643764	133664	91	0.544348	0.999926
caffeine_consumption_frequency	GO:0004643: [MF] phosphoribosylaminoimidazolecarboxamide formyltransferase activity	GOs	-0.000210545	125606	91	0.99842	0.999926
caffeine_consumption_frequency	GO:0004644: [MF] phosphoribosylglycinamide formyltransferase activity	GOs	-0.0271013	128983	91	0.798721	0.999926
caffeine_consumption_frequency	GO:0004657: [MF] proline dehydrogenase activity	GOs	0.0191343	123177	91	0.857135	0.999926
caffeine_consumption_frequency	GO:0004659: [MF] prenyltransferase activity	GOs	0.0615127	117855	91	0.562433	0.999926
caffeine_consumption_frequency	GO:0004719: [MF] protein-L-isoaspartate (D-aspartate) O-methyltransferase activity	GOs	0.0915321	114085	91	0.388191	0.999926
caffeine_consumption_frequency	GO:0004730: [MF] pseudouridylate synthase activity	GOs	0.0576976	118334	91	0.586961	0.999926
caffeine_consumption_frequency	GO:0004733: [MF] pyridoxamine-phosphate oxidase activity	GOs	-0.00705745	126466	91	0.947064	0.999926
caffeine_consumption_frequency	GO:0004739: [MF] pyruvate dehydrogenase (acetyl-transferring) activity	GOs	0.00366995	125119	91	0.972458	0.999926
caffeine_consumption_frequency	GO:0004742: [MF] dihydrolipoyllysine-residue acetyltransferase activity	GOs	-0.0888912	136743	91	0.402083	0.999926
caffeine_consumption_frequency	GO:0004747: [MF] ribokinase activity	GOs	-0.0467746	131454	91	0.659739	0.999926
caffeine_consumption_frequency	GO:0004748: [MF] ribonucleoside-diphosphate reductase activity, thioredoxin disulfide as acceptor	GOs	0.0147887	123723	91	0.889346	0.999926
caffeine_consumption_frequency	GO:0004754: [MF] saccharopine dehydrogenase (NAD+, L-lysine-forming) activity	GOs	0.0573187	118382	91	0.589424	0.999926
caffeine_consumption_frequency	GO:0004775: [MF] succinate-CoA ligase (ADP-forming) activity	GOs	-0.085658	136337	91	0.419485	0.999926
caffeine_consumption_frequency	GO:0004783: [MF] sulfite reductase (NADPH) activity	GOs	0.00367436	125119	91	0.972425	0.999926
caffeine_consumption_frequency	GO:0004784: [MF] superoxide dismutase activity	GOs	-0.0225535	128412	91	0.831951	0.999926
caffeine_consumption_frequency	GO:0004788: [MF] thiamine diphosphokinase activity	GOs	0.0175426	123377	91	0.868909	0.999926
caffeine_consumption_frequency	GO:0004791: [MF] thioredoxin-disulfide reductase activity	GOs	-0.0732358	134777	91	0.49026	0.999926
caffeine_consumption_frequency	GO:0004798: [MF] thymidylate kinase activity	GOs	-0.0597778	133087	91	0.573527	0.999926
caffeine_consumption_frequency	GO:0004799: [MF] thymidylate synthase activity	GOs	0.101861	112788	91	0.33667	0.999926
caffeine_consumption_frequency	GO:0004801: [MF] sedoheptulose-7-phosphate:D-glyceraldehyde-3-phosphate glyceronetransferase activity	GOs	-0.0871318	136522	91	0.4115	0.999926
caffeine_consumption_frequency	GO:0004808: [MF] tRNA (5-methylaminomethyl-2-thiouridylate)-methyltransferase activity	GOs	0.025168	122419	91	0.812808	0.999926
caffeine_consumption_frequency	GO:0004826: [MF] phenylalanine-tRNA ligase activity	GOs	-0.0196059	128042	91	0.853652	0.999926
caffeine_consumption_frequency	GO:0004844: [MF] uracil DNA N-glycosylase activity	GOs	-0.0319522	129593	91	0.763668	0.999926
caffeine_consumption_frequency	GO:0004849: [MF] uridine kinase activity	GOs	-0.0148139	127440	91	0.889158	0.999926
caffeine_consumption_frequency	GO:0004854: [MF] xanthine dehydrogenase activity	GOs	-0.05459	132435	91	0.607294	0.999926
caffeine_consumption_frequency	GO:0004888: [MF] transmembrane signaling receptor activity	GOs	-0.0110662	126970	91	0.917083	0.999926
caffeine_consumption_frequency	GO:0005096: [MF] GTPase activator activity	GOs	0.0463125	119764	91	0.662895	0.999926
caffeine_consumption_frequency	GO:0005304: [MF] L-valine transmembrane transporter activity	GOs	-0.02378	128566	91	0.822958	0.999926
caffeine_consumption_frequency	GO:0005315: [MF] inorganic phosphate transmembrane transporter activity	GOs	0.0864917	114718	91	0.414957	0.999926
caffeine_consumption_frequency	GO:0005328: [MF] neurotransmitter:sodium symporter activity	GOs	-0.050278	131894	91	0.636005	0.999926
caffeine_consumption_frequency	GO:0005384: [MF] manganese ion transmembrane transporter activity	GOs	0.0545986	118724	91	0.607237	0.999926
caffeine_consumption_frequency	GO:0005576: [CC] extracellular region	GOs	-0.109492	139330	91	0.301532	0.999926
caffeine_consumption_frequency	GO:0005887: [CC] integral component of plasma membrane	GOs	-0.0523077	132149	91	0.62242	0.999926
caffeine_consumption_frequency	GO:0005960: [CC] glycine cleavage complex	GOs	0.203723	99996.5	91	0.0527586	0.999926
caffeine_consumption_frequency	GO:0005996: [BP] monosaccharide metabolic process	GOs	-0.112414	139697	91	0.288734	0.999926
caffeine_consumption_frequency	GO:0006002: [BP] fructose 6-phosphate metabolic process	GOs	0.00901131	124448	91	0.93244	0.999926
caffeine_consumption_frequency	GO:0006051: [BP] N-acetylmannosamine metabolic process	GOs	-0.205753	151418	91	0.0503933	0.999926
caffeine_consumption_frequency	GO:0006064: [BP] glucuronate catabolic process	GOs	-0.0598283	133093	91	0.573202	0.999926
caffeine_consumption_frequency	GO:0006097: [BP] glyoxylate cycle	GOs	-0.0662457	133899	91	0.532697	0.999926
caffeine_consumption_frequency	GO:0006099: [BP] tricarboxylic acid cycle	GOs	-0.0647719	133714	91	0.541872	0.999926
caffeine_consumption_frequency	GO:0006109: [BP] regulation of carbohydrate metabolic process	GOs	-0.0354136	130027	91	0.738939	0.999926
caffeine_consumption_frequency	GO:0006166: [BP] purine ribonucleoside salvage	GOs	-0.0124811	127147	91	0.906527	0.999926
caffeine_consumption_frequency	GO:0006168: [BP] adenine salvage	GOs	-0.0372495	130258	91	0.725928	0.999926
caffeine_consumption_frequency	GO:0006171: [BP] cAMP biosynthetic process	GOs	-0.0224104	128394	91	0.833002	0.999926
caffeine_consumption_frequency	GO:0006189: [BP] 'de novo' IMP biosynthetic process	GOs	0.0233536	122647	91	0.826082	0.999926
caffeine_consumption_frequency	GO:0006203: [BP] dGTP catabolic process	GOs	0.107992	112018	91	0.308241	0.999926
caffeine_consumption_frequency	GO:0006220: [BP] pyrimidine nucleotide metabolic process	GOs	-0.04205	130861	91	0.692281	0.999926
caffeine_consumption_frequency	GO:0006233: [BP] dTDP biosynthetic process	GOs	-0.0821292	135894	91	0.438966	0.999926
caffeine_consumption_frequency	GO:0006235: [BP] dTTP biosynthetic process	GOs	0.0446944	119967	91	0.673993	0.999926
caffeine_consumption_frequency	GO:0006269: [BP] DNA replication, synthesis of RNA primer	GOs	-0.0207429	128185	91	0.845268	0.999926
caffeine_consumption_frequency	GO:0006282: [BP] regulation of DNA repair	GOs	-0.0227304	128434	91	0.830653	0.999926
caffeine_consumption_frequency	GO:0006289: [BP] nucleotide-excision repair	GOs	0.0196396	123114	91	0.853403	0.999926
caffeine_consumption_frequency	GO:0006307: [BP] DNA dealkylation involved in DNA repair	GOs	0.0459577	119809	91	0.665323	0.999926
caffeine_consumption_frequency	GO:0006355: [BP] regulation of transcription, DNA-templated	GOs	-0.0693955	134295	91	0.513351	0.999926
caffeine_consumption_frequency	GO:0006396: [BP] RNA processing	GOs	0.0970189	113396	91	0.360261	0.999926
caffeine_consumption_frequency	GO:0006402: [BP] mRNA catabolic process	GOs	-0.0375527	130296	91	0.723787	0.999926
caffeine_consumption_frequency	GO:0006415: [BP] translational termination	GOs	-0.0241368	128611	91	0.820345	0.999926
caffeine_consumption_frequency	GO:0006418: [BP] tRNA aminoacylation for protein translation	GOs	-0.0392708	130512	91	0.711693	0.999926
caffeine_consumption_frequency	GO:0006449: [BP] regulation of translational termination	GOs	-0.153613	144871	91	0.146012	0.999926
caffeine_consumption_frequency	GO:0006464: [BP] cellular protein modification process	GOs	0.0340577	121303	91	0.748596	0.999926
caffeine_consumption_frequency	GO:0006482: [BP] protein demethylation	GOs	-0.000716011	125670	91	0.994626	0.999926
caffeine_consumption_frequency	GO:0006486: [BP] protein glycosylation	GOs	0.117332	110845	91	0.268019	0.999926
caffeine_consumption_frequency	GO:0006493: [BP] protein O-linked glycosylation	GOs	0.0552724	118639	91	0.602803	0.999926
caffeine_consumption_frequency	GO:0006508: [BP] proteolysis	GOs	-0.0528046	132211	91	0.619113	0.999926
caffeine_consumption_frequency	GO:0006535: [BP] cysteine biosynthetic process from serine	GOs	-0.00368032	126042	91	0.972381	0.999926
caffeine_consumption_frequency	GO:0006536: [BP] glutamate metabolic process	GOs	0.0765372	115968	91	0.470858	0.999926
caffeine_consumption_frequency	GO:0006537: [BP] glutamate biosynthetic process	GOs	-0.10016	138158	91	0.344844	0.999926
caffeine_consumption_frequency	GO:0006543: [BP] glutamine catabolic process	GOs	0.0424711	120246	91	0.689357	0.999926
caffeine_consumption_frequency	GO:0006546: [BP] glycine catabolic process	GOs	0.127346	109588	91	0.22901	0.999926
caffeine_consumption_frequency	GO:0006566: [BP] threonine metabolic process	GOs	-0.0195572	128036	91	0.854012	0.999926
caffeine_consumption_frequency	GO:0006567: [BP] threonine catabolic process	GOs	-0.0210797	128227	91	0.842787	0.999926
caffeine_consumption_frequency	GO:0006580: [BP] ethanolamine metabolic process	GOs	-0.0460743	131366	91	0.664524	0.999926
caffeine_consumption_frequency	GO:0006596: [BP] polyamine biosynthetic process	GOs	0.0226125	122740	91	0.831518	0.999926
caffeine_consumption_frequency	GO:0006635: [BP] fatty acid beta-oxidation	GOs	-0.0625895	133440	91	0.5556	0.999926
caffeine_consumption_frequency	GO:0006695: [BP] cholesterol biosynthetic process	GOs	0.0452942	119892	91	0.669871	0.999926
caffeine_consumption_frequency	GO:0006696: [BP] ergosterol biosynthetic process	GOs	0.162719	105146	91	0.1233	0.999926
caffeine_consumption_frequency	GO:0006725: [BP] cellular aromatic compound metabolic process	GOs	-0.159349	145591	91	0.131367	0.999926
caffeine_consumption_frequency	GO:0006749: [BP] glutathione metabolic process	GOs	-0.0195447	128034	91	0.854104	0.999926
caffeine_consumption_frequency	GO:0006750: [BP] glutathione biosynthetic process	GOs	0.0580455	118291	91	0.584705	0.999926
caffeine_consumption_frequency	GO:0006760: [BP] folic acid-containing compound metabolic process	GOs	0.00183235	125350	91	0.986247	0.999926
caffeine_consumption_frequency	GO:0006772: [BP] thiamine metabolic process	GOs	0.00135591	125410	91	0.989823	0.999926
caffeine_consumption_frequency	GO:0006782: [BP] protoporphyrinogen IX biosynthetic process	GOs	-0.0631634	133512	91	0.551974	0.999926
caffeine_consumption_frequency	GO:0006808: [BP] regulation of nitrogen utilization	GOs	-0.0451829	131254	91	0.670635	0.999926
caffeine_consumption_frequency	GO:0006824: [BP] cobalt ion transport	GOs	-0.0218545	128324	91	0.837087	0.999926
caffeine_consumption_frequency	GO:0006829: [BP] zinc II ion transport	GOs	0.0589946	118171	91	0.578568	0.999926
caffeine_consumption_frequency	GO:0006935: [BP] chemotaxis	GOs	0.00032845	125539	91	0.997535	0.999926
caffeine_consumption_frequency	GO:0006974: [BP] cellular response to DNA damage stimulus	GOs	-0.00649322	126395	91	0.951291	0.999926
caffeine_consumption_frequency	GO:0006979: [BP] response to oxidative stress	GOs	-0.0381001	130365	91	0.719926	0.999926
caffeine_consumption_frequency	GO:0007165: [BP] signal transduction	GOs	-0.00151592	125770	91	0.988622	0.999926
caffeine_consumption_frequency	GO:0008047: [MF] enzyme activator activity	GOs	0.0976506	113317	91	0.357127	0.999926
caffeine_consumption_frequency	GO:0008092: [MF] cytoskeletal protein binding	GOs	0.0780418	115780	91	0.462155	0.999926
caffeine_consumption_frequency	GO:0008113: [MF] peptide-methionine (S)-S-oxide reductase activity	GOs	0.0248695	122457	91	0.814988	0.999926
caffeine_consumption_frequency	GO:0008115: [MF] sarcosine oxidase activity	GOs	0.107693	112056	91	0.309589	0.999926
caffeine_consumption_frequency	GO:0008156: [BP] negative regulation of DNA replication	GOs	-0.237124	155358	91	0.0236279	0.999926
caffeine_consumption_frequency	GO:0008171: [MF] O-methyltransferase activity	GOs	0.00859864	124500	91	0.935527	0.999926
caffeine_consumption_frequency	GO:0008173: [MF] RNA methyltransferase activity	GOs	0.0806807	115448	91	0.447108	0.999926
caffeine_consumption_frequency	GO:0008176: [MF] tRNA (guanine-N7-)-methyltransferase activity	GOs	0.056847	118441	91	0.592496	0.999926
caffeine_consumption_frequency	GO:0008177: [MF] succinate dehydrogenase (ubiquinone) activity	GOs	0.0677954	117066	91	0.523134	0.999926
caffeine_consumption_frequency	GO:0008195: [MF] phosphatidate phosphatase activity	GOs	-0.126403	141454	91	0.232505	0.999926
caffeine_consumption_frequency	GO:0008198: [MF] ferrous iron binding	GOs	-0.0714167	134549	91	0.501129	0.999926
caffeine_consumption_frequency	GO:0008201: [MF] heparin binding	GOs	0.169181	104334	91	0.108901	0.999926
caffeine_consumption_frequency	GO:0008218: [BP] bioluminescence	GOs	0.0306553	121730	91	0.772996	0.999926
caffeine_consumption_frequency	GO:0008233: [MF] peptidase activity	GOs	-0.00845547	126642	91	0.936598	0.999926
caffeine_consumption_frequency	GO:0008235: [MF] metalloexopeptidase activity	GOs	-0.0224694	128402	91	0.832569	0.999926
caffeine_consumption_frequency	GO:0008276: [MF] protein methyltransferase activity	GOs	-0.0341756	129872	91	0.747755	0.999926
caffeine_consumption_frequency	GO:0008320: [MF] protein transmembrane transporter activity	GOs	-0.13901	143037	91	0.188803	0.999926
caffeine_consumption_frequency	GO:0008378: [MF] galactosyltransferase activity	GOs	0.092708	113938	91	0.382098	0.999926
caffeine_consumption_frequency	GO:0008409: [MF] 5'-3' exonuclease activity	GOs	-0.00344451	126013	91	0.97415	0.999926
caffeine_consumption_frequency	GO:0008417: [MF] fucosyltransferase activity	GOs	-0.00418579	126106	91	0.968589	0.999926
caffeine_consumption_frequency	GO:0008425: [MF] 2-polyprenyl-6-methoxy-1,4-benzoquinone methyltransferase activity	GOs	-0.00940786	126761	91	0.929474	0.999926
caffeine_consumption_frequency	GO:0008483: [MF] transaminase activity	GOs	0.070044	116784	91	0.509414	0.999926
caffeine_consumption_frequency	GO:0008495: [MF] protoheme IX farnesyltransferase activity	GOs	-0.0788964	135488	91	0.457252	0.999926
caffeine_consumption_frequency	GO:0008519: [MF] ammonium transmembrane transporter activity	GOs	-0.0367274	130192	91	0.729621	0.999926
caffeine_consumption_frequency	GO:0008556: [MF] potassium-transporting ATPase activity	GOs	0.013298	123910	91	0.900439	0.999926
caffeine_consumption_frequency	GO:0008565: [MF] protein transporter activity	GOs	0.0155045	123633	91	0.884026	0.999926
caffeine_consumption_frequency	GO:0008664: [MF] 2'-5'-RNA ligase activity	GOs	0.00873074	124484	91	0.934538	0.999926
caffeine_consumption_frequency	GO:0008666: [MF] 2,3,4,5-tetrahydropyridine-2,6-dicarboxylate N-succinyltransferase activity	GOs	-0.0387577	130447	91	0.715297	0.999926
caffeine_consumption_frequency	GO:0008667: [MF] 2,3-dihydro-2,3-dihydroxybenzoate dehydrogenase activity	GOs	0.0120494	124067	91	0.909746	0.999926
caffeine_consumption_frequency	GO:0008672: [MF] 2-dehydro-3-deoxyglucarate aldolase activity	GOs	-0.0256326	128799	91	0.809416	0.999926
caffeine_consumption_frequency	GO:0008674: [MF] 2-dehydro-3-deoxy-6-phosphogalactonate aldolase activity	GOs	0.00234213	125286	91	0.982421	0.999926
caffeine_consumption_frequency	GO:0008675: [MF] 2-dehydro-3-deoxy-phosphogluconate aldolase activity	GOs	-0.0991244	138028	91	0.349881	0.999926
caffeine_consumption_frequency	GO:0008684: [MF] 2-oxopent-4-enoate hydratase activity	GOs	0.0864566	114723	91	0.415147	0.999926
caffeine_consumption_frequency	GO:0008695: [MF] 3-phenylpropionate dioxygenase activity	GOs	0.0639443	117550	91	0.547058	0.999926
caffeine_consumption_frequency	GO:0008705: [MF] methionine synthase activity	GOs	0.0193617	123149	91	0.855455	0.999926
caffeine_consumption_frequency	GO:0008707: [MF] 4-phytase activity	GOs	0.0693179	116875	91	0.513824	0.999926
caffeine_consumption_frequency	GO:0008712: [MF] ADP-glyceromanno-heptose 6-epimerase activity	GOs	-0.0915704	137079	91	0.387991	0.999926
caffeine_consumption_frequency	GO:0008721: [MF] D-serine ammonia-lyase activity	GOs	-0.0135848	127286	91	0.898303	0.999926
caffeine_consumption_frequency	GO:0008726: [MF] alkanesulfonate monooxygenase activity	GOs	-0.0496587	131816	91	0.640175	0.999926
caffeine_consumption_frequency	GO:0008737: [MF] L-fuculokinase activity	GOs	0.0442103	120028	91	0.677327	0.999926
caffeine_consumption_frequency	GO:0008742: [MF] L-ribulose-phosphate 4-epimerase activity	GOs	0.0850011	114906	91	0.423073	0.999926
caffeine_consumption_frequency	GO:0008743: [MF] L-threonine 3-dehydrogenase activity	GOs	-0.133797	142382	91	0.20609	0.999926
caffeine_consumption_frequency	GO:0008750: [MF] NAD(P)+ transhydrogenase (AB-specific) activity	GOs	-0.0364803	130161	91	0.73137	0.999926
caffeine_consumption_frequency	GO:0008752: [MF] FMN reductase activity	GOs	0.00443135	125024	91	0.966747	0.999926
caffeine_consumption_frequency	GO:0008767: [MF] UDP-galactopyranose mutase activity	GOs	0.0383191	120768	91	0.718383	0.999926
caffeine_consumption_frequency	GO:0008770: [MF] [acyl-carrier-protein] phosphodiesterase activity	GOs	-0.0759675	135120	91	0.474176	0.999926
caffeine_consumption_frequency	GO:0008772: [MF] [isocitrate dehydrogenase (NADP+)] kinase activity	GOs	-0.0201525	128111	91	0.849619	0.999926
caffeine_consumption_frequency	GO:0008773: [MF] [protein-PII] uridylyltransferase activity	GOs	-0.0758802	135109	91	0.474686	0.999926
caffeine_consumption_frequency	GO:0008775: [MF] acetate CoA-transferase activity	GOs	-0.0902038	136908	91	0.395142	0.999926
caffeine_consumption_frequency	GO:0008779: [MF] acyl-[acyl-carrier-protein]-phospholipid O-acyltransferase activity	GOs	-0.0411714	130750	91	0.698397	0.999926
caffeine_consumption_frequency	GO:0008782: [MF] adenosylhomocysteine nucleosidase activity	GOs	0.0642582	117510	91	0.545088	0.999926
caffeine_consumption_frequency	GO:0008788: [MF] alpha,alpha-phosphotrehalase activity	GOs	0.0498874	119315	91	0.638634	0.999926
caffeine_consumption_frequency	GO:0008789: [MF] altronate dehydratase activity	GOs	-0.059885	133100	91	0.572839	0.999926
caffeine_consumption_frequency	GO:0008791: [MF] arginine N-succinyltransferase activity	GOs	-0.0835487	136072	91	0.431069	0.999926
caffeine_consumption_frequency	GO:0008795: [MF] NAD+ synthase activity	GOs	-0.0211303	128234	91	0.842415	0.999926
caffeine_consumption_frequency	GO:0008802: [MF] betaine-aldehyde dehydrogenase activity	GOs	0.0447557	119960	91	0.673572	0.999926
caffeine_consumption_frequency	GO:0008806: [MF] carboxymethylenebutenolidase activity	GOs	-0.118133	140415	91	0.264743	0.999926
caffeine_consumption_frequency	GO:0008810: [MF] cellulase activity	GOs	0.0128348	123968	91	0.90389	0.999926
caffeine_consumption_frequency	GO:0008812: [MF] choline dehydrogenase activity	GOs	-0.042083	130865	91	0.692052	0.999926
caffeine_consumption_frequency	GO:0008815: [MF] citrate (pro-3S)-lyase activity	GOs	-0.0191638	127987	91	0.856916	0.999926
caffeine_consumption_frequency	GO:0008825: [MF] cyclopropane-fatty-acyl-phospholipid synthase activity	GOs	-0.0369617	130222	91	0.727963	0.999926
caffeine_consumption_frequency	GO:0008828: [MF] dATP pyrophosphohydrolase activity	GOs	-0.0267768	128943	91	0.801081	0.999926
caffeine_consumption_frequency	GO:0008829: [MF] dCTP deaminase activity	GOs	-0.0588817	132974	91	0.579297	0.999926
caffeine_consumption_frequency	GO:0008830: [MF] dTDP-4-dehydrorhamnose 3,5-epimerase activity	GOs	-0.00511202	126222	91	0.961643	0.999926
caffeine_consumption_frequency	GO:0008833: [MF] deoxyribonuclease IV (phage-T4-induced) activity	GOs	0.00153276	125388	91	0.988495	0.999926
caffeine_consumption_frequency	GO:0008838: [MF] diaminopropionate ammonia-lyase activity	GOs	-0.135753	142628	91	0.199476	0.999926
caffeine_consumption_frequency	GO:0008847: [MF] Enterobacter ribonuclease activity	GOs	-0.0934797	137319	91	0.378132	0.999926
caffeine_consumption_frequency	GO:0008851: [MF] ethanolamine ammonia-lyase activity	GOs	-0.121973	140897	91	0.249416	0.999926
caffeine_consumption_frequency	GO:0008853: [MF] exodeoxyribonuclease III activity	GOs	-0.0661699	133890	91	0.533167	0.999926
caffeine_consumption_frequency	GO:0008860: [MF] ferredoxin-NAD+ reductase activity	GOs	-0.0472202	131510	91	0.656701	0.999926
caffeine_consumption_frequency	GO:0008867: [MF] galactarate dehydratase activity	GOs	0.00736064	124656	91	0.944794	0.999926
caffeine_consumption_frequency	GO:0008869: [MF] galactonate dehydratase activity	GOs	0.0600609	118038	91	0.57171	0.999926
caffeine_consumption_frequency	GO:0008876: [MF] quinoprotein glucose dehydrogenase activity	GOs	0.0327619	121466	91	0.757861	0.999926
caffeine_consumption_frequency	GO:0008881: [MF] glutamate racemase activity	GOs	0.0204734	123009	91	0.847254	0.999926
caffeine_consumption_frequency	GO:0008888: [MF] glycerol dehydrogenase [NAD+] activity	GOs	0.0109231	124208	91	0.918152	0.999926
caffeine_consumption_frequency	GO:0008890: [MF] glycine C-acetyltransferase activity	GOs	0.0756276	116083	91	0.476162	0.999926
caffeine_consumption_frequency	GO:0008892: [MF] guanine deaminase activity	GOs	-0.136761	142754	91	0.196126	0.999926
caffeine_consumption_frequency	GO:0008899: [MF] homoserine O-succinyltransferase activity	GOs	-0.030251	129379	91	0.77591	0.999926
caffeine_consumption_frequency	GO:0008901: [MF] ferredoxin hydrogenase activity	GOs	-0.032407	129650	91	0.760404	0.999926
caffeine_consumption_frequency	GO:0008903: [MF] hydroxypyruvate isomerase activity	GOs	-0.000408549	125631	91	0.996933	0.999926
caffeine_consumption_frequency	GO:0008908: [MF] isochorismatase activity	GOs	-0.0410831	130739	91	0.699013	0.999926
caffeine_consumption_frequency	GO:0008910: [MF] kanamycin kinase activity	GOs	0.0535212	118859	91	0.614358	0.999926
caffeine_consumption_frequency	GO:0008911: [MF] lactaldehyde dehydrogenase activity	GOs	-0.079356	135546	91	0.454627	0.999926
caffeine_consumption_frequency	GO:0008912: [MF] lactaldehyde reductase activity	GOs	-0.016473	127649	91	0.876837	0.999926
caffeine_consumption_frequency	GO:0008918: [MF] lipopolysaccharide 3-alpha-galactosyltransferase activity	GOs	-0.00478169	126180	91	0.96412	0.999926
caffeine_consumption_frequency	GO:0008919: [MF] lipopolysaccharide glucosyltransferase I activity	GOs	-0.0838294	136107	91	0.429517	0.999926
caffeine_consumption_frequency	GO:0008923: [MF] lysine decarboxylase activity	GOs	0.0286091	121987	91	0.787779	0.999926
caffeine_consumption_frequency	GO:0008925: [MF] maltose O-acetyltransferase activity	GOs	-0.086778	136478	91	0.413408	0.999926
caffeine_consumption_frequency	GO:0008926: [MF] mannitol-1-phosphate 5-dehydrogenase activity	GOs	-0.168447	146734	91	0.110468	0.999926
caffeine_consumption_frequency	GO:0008927: [MF] mannonate dehydratase activity	GOs	-0.0230673	128477	91	0.828181	0.999926
caffeine_consumption_frequency	GO:0008932: [MF] lytic endotransglycosylase activity	GOs	-0.0068806	126444	91	0.948389	0.999926
caffeine_consumption_frequency	GO:0008934: [MF] inositol monophosphate 1-phosphatase activity	GOs	0.000176857	125558	91	0.998672	0.999926
caffeine_consumption_frequency	GO:0008936: [MF] nicotinamidase activity	GOs	0.0530212	118922	91	0.617674	0.999926
caffeine_consumption_frequency	GO:0008940: [MF] nitrate reductase activity	GOs	0.043916	120065	91	0.679358	0.999926
caffeine_consumption_frequency	GO:0008942: [MF] nitrite reductase [NAD(P)H] activity	GOs	-0.00846188	126643	91	0.93655	0.999926
caffeine_consumption_frequency	GO:0008949: [MF] oxalyl-CoA decarboxylase activity	GOs	-0.0192577	127998	91	0.856223	0.999926
caffeine_consumption_frequency	GO:0008960: [MF] phosphatidylglycerol-membrane-oligosaccharide glycerophosphotransferase activity	GOs	0.0291499	121919	91	0.783864	0.999926
caffeine_consumption_frequency	GO:0008964: [MF] phosphoenolpyruvate carboxylase activity	GOs	0.120919	110395	91	0.253563	0.999926
caffeine_consumption_frequency	GO:0008966: [MF] phosphoglucosamine mutase activity	GOs	-0.0166414	127670	91	0.875587	0.999926
caffeine_consumption_frequency	GO:0008968: [MF] D-sedoheptulose 7-phosphate isomerase activity	GOs	0.0113484	124155	91	0.914976	0.999926
caffeine_consumption_frequency	GO:0008970: [MF] phosphatidylcholine 1-acylhydrolase activity	GOs	-0.105124	138782	91	0.321338	0.999926
caffeine_consumption_frequency	GO:0008980: [MF] propionate kinase activity	GOs	0.00831105	124536	91	0.937679	0.999926
caffeine_consumption_frequency	GO:0008982: [MF] protein-N(PI)-phosphohistidine-sugar phosphotransferase activity	GOs	-0.0711051	134509	91	0.503004	0.999926
caffeine_consumption_frequency	GO:0009010: [MF] sorbitol-6-phosphate 2-dehydrogenase activity	GOs	-0.154013	144921	91	0.144952	0.999926
caffeine_consumption_frequency	GO:0009012: [MF] aminoglycoside 3''-adenylyltransferase activity	GOs	0.0235456	122623	91	0.824675	0.999926
caffeine_consumption_frequency	GO:0009013: [MF] succinate-semialdehyde dehydrogenase [NAD(P)+] activity	GOs	0.0204254	123015	91	0.847607	0.999926
caffeine_consumption_frequency	GO:0009014: [MF] succinyl-diaminopimelate desuccinylase activity	GOs	0.0164983	123508	91	0.876649	0.999926
caffeine_consumption_frequency	GO:0009016: [MF] succinyldiaminopimelate transaminase activity	GOs	-0.125314	141317	91	0.236587	0.999926
caffeine_consumption_frequency	GO:0009018: [MF] sucrose phosphorylase activity	GOs	-0.0531797	132258	91	0.616622	0.999926
caffeine_consumption_frequency	GO:0009022: [MF] tRNA nucleotidyltransferase activity	GOs	0.100447	112966	91	0.343459	0.999926
caffeine_consumption_frequency	GO:0009025: [MF] tagatose-bisphosphate aldolase activity	GOs	-0.0137698	127309	91	0.896926	0.999926
caffeine_consumption_frequency	GO:0009033: [MF] trimethylamine-N-oxide reductase activity	GOs	0.0700466	116784	91	0.509398	0.999926
caffeine_consumption_frequency	GO:0009034: [MF] tryptophanase activity	GOs	-0.10503	138770	91	0.321777	0.999926
caffeine_consumption_frequency	GO:0009052: [BP] pentose-phosphate shunt, non-oxidative branch	GOs	-0.0960504	137642	91	0.365098	0.999926
caffeine_consumption_frequency	GO:0009056: [BP] catabolic process	GOs	0.0283412	122021	91	0.78972	0.999926
caffeine_consumption_frequency	GO:0009081: [BP] branched-chain amino acid metabolic process	GOs	-0.0224777	128403	91	0.832508	0.999926
caffeine_consumption_frequency	GO:0009113: [BP] purine nucleobase biosynthetic process	GOs	-0.00881761	126687	91	0.933889	0.999926
caffeine_consumption_frequency	GO:0009156: [BP] ribonucleoside monophosphate biosynthetic process	GOs	-0.0267392	128938	91	0.801355	0.999926
caffeine_consumption_frequency	GO:0009164: [BP] nucleoside catabolic process	GOs	0.107622	112065	91	0.309911	0.999926
caffeine_consumption_frequency	GO:0009190: [BP] cyclic nucleotide biosynthetic process	GOs	0.148114	106980	91	0.161176	0.999926
caffeine_consumption_frequency	GO:0009242: [BP] colanic acid biosynthetic process	GOs	-0.0764244	135177	91	0.471514	0.999926
caffeine_consumption_frequency	GO:0009247: [BP] glycolipid biosynthetic process	GOs	0.0536973	118837	91	0.613191	0.999926
caffeine_consumption_frequency	GO:0009257: [BP] 10-formyltetrahydrofolate biosynthetic process	GOs	-0.0120475	127093	91	0.90976	0.999926
caffeine_consumption_frequency	GO:0009263: [BP] deoxyribonucleotide biosynthetic process	GOs	0.091031	114148	91	0.390804	0.999926
caffeine_consumption_frequency	GO:0009271: [BP] phage shock	GOs	0.0144148	123770	91	0.892126	0.999926
caffeine_consumption_frequency	GO:0009288: [CC] bacterial-type flagellum	GOs	0.000160014	125560	91	0.998799	0.999926
caffeine_consumption_frequency	GO:0009289: [CC] pilus	GOs	0.0853804	114858	91	0.420999	0.999926
caffeine_consumption_frequency	GO:0009297: [BP] pilus assembly	GOs	0.0397606	120587	91	0.708258	0.999926
caffeine_consumption_frequency	GO:0009298: [BP] GDP-mannose biosynthetic process	GOs	-0.0159899	127588	91	0.880422	0.999926
caffeine_consumption_frequency	GO:0009314: [BP] response to radiation	GOs	-0.0174298	127769	91	0.869744	0.999926
caffeine_consumption_frequency	GO:0009317: [CC] acetyl-CoA carboxylase complex	GOs	0.101356	112852	91	0.339085	0.999926
caffeine_consumption_frequency	GO:0009325: [CC] nitrate reductase complex	GOs	0.0568279	118444	91	0.59262	0.999926
caffeine_consumption_frequency	GO:0009337: [CC] sulfite reductase complex (NADPH)	GOs	-0.0780458	135381	91	0.462132	0.999926
caffeine_consumption_frequency	GO:0009347: [CC] aspartate carbamoyltransferase complex	GOs	0.00172647	125363	91	0.987042	0.999926
caffeine_consumption_frequency	GO:0009349: [CC] riboflavin synthase complex	GOs	-0.0854811	136315	91	0.42045	0.999926
caffeine_consumption_frequency	GO:0009372: [BP] quorum sensing	GOs	0.0651004	117405	91	0.539821	0.999926
caffeine_consumption_frequency	GO:0009375: [CC] ferredoxin hydrogenase complex	GOs	0.0907234	114187	91	0.392414	0.999926
caffeine_consumption_frequency	GO:0009380: [CC] excinuclease repair complex	GOs	0.0881929	114505	91	0.405805	0.999926
caffeine_consumption_frequency	GO:0009401: [BP] phosphoenolpyruvate-dependent sugar phosphotransferase system	GOs	-0.0738253	134851	91	0.486765	0.999926
caffeine_consumption_frequency	GO:0009420: [CC] bacterial-type flagellum filament	GOs	0.0315901	121613	91	0.766269	0.999926
caffeine_consumption_frequency	GO:0009421: [CC] bacterial-type flagellum filament cap	GOs	0.00729332	124664	91	0.945298	0.999926
caffeine_consumption_frequency	GO:0009424: [CC] bacterial-type flagellum hook	GOs	-0.00210545	125844	91	0.984197	0.999926
caffeine_consumption_frequency	GO:0009425: [CC] bacterial-type flagellum basal body	GOs	0.0077312	124609	91	0.942019	0.999926
caffeine_consumption_frequency	GO:0009431: [CC] bacterial-type flagellum basal body, MS ring	GOs	0.0399192	120567	91	0.707147	0.999926
caffeine_consumption_frequency	GO:0009436: [BP] glyoxylate catabolic process	GOs	0.102254	112739	91	0.3348	0.999926
caffeine_consumption_frequency	GO:0009437: [BP] carnitine metabolic process	GOs	0.0258023	122340	91	0.808179	0.999926
caffeine_consumption_frequency	GO:0009447: [BP] putrescine catabolic process	GOs	-0.0193627	128012	91	0.855448	0.999926
caffeine_consumption_frequency	GO:0009522: [CC] photosystem I	GOs	-0.182807	148537	91	0.082845	0.999926
caffeine_consumption_frequency	GO:0009636: [BP] response to toxic substance	GOs	0.00446723	125019	91	0.966478	0.999926
caffeine_consumption_frequency	GO:0009678: [MF] hydrogen-translocating pyrophosphatase activity	GOs	0.0920922	114015	91	0.385281	0.999926
caffeine_consumption_frequency	GO:0009976: [MF] tocopherol cyclase activity	GOs	-0.13275	142251	91	0.209692	0.999926
caffeine_consumption_frequency	GO:0010133: [BP] proline catabolic process to glutamate	GOs	0.0600642	118037	91	0.571689	0.999926
caffeine_consumption_frequency	GO:0010165: [BP] response to X-ray	GOs	-0.0230004	128468	91	0.828672	0.999926
caffeine_consumption_frequency	GO:0010212: [BP] response to ionizing radiation	GOs	0.0167128	123481	91	0.875058	0.999926
caffeine_consumption_frequency	GO:0010285: [MF] L,L-diaminopimelate aminotransferase activity	GOs	-0.0121611	127107	91	0.908913	0.999926
caffeine_consumption_frequency	GO:0010608: [BP] posttranscriptional regulation of gene expression	GOs	-0.11768	140358	91	0.266594	0.999926
caffeine_consumption_frequency	GO:0015075: [MF] ion transmembrane transporter activity	GOs	0.0624141	117742	91	0.55671	0.999926
caffeine_consumption_frequency	GO:0015128: [MF] gluconate transmembrane transporter activity	GOs	-0.183115	148576	91	0.0823203	0.999926
caffeine_consumption_frequency	GO:0015209: [MF] cytosine transmembrane transporter activity	GOs	-0.0687726	134216	91	0.517149	0.999926
caffeine_consumption_frequency	GO:0015232: [MF] heme transporter activity	GOs	-0.046765	131453	91	0.659804	0.999926
caffeine_consumption_frequency	GO:0015238: [MF] drug transmembrane transporter activity	GOs	-0.0667679	133965	91	0.529465	0.999926
caffeine_consumption_frequency	GO:0015267: [MF] channel activity	GOs	-0.0418563	130836	91	0.693628	0.999926
caffeine_consumption_frequency	GO:0015288: [MF] porin activity	GOs	-0.0316996	129561	91	0.765482	0.999926
caffeine_consumption_frequency	GO:0015297: [MF] antiporter activity	GOs	-0.0513308	132026	91	0.628944	0.999926
caffeine_consumption_frequency	GO:0015321: [MF] sodium-dependent phosphate transmembrane transporter activity	GOs	0.0713072	116625	91	0.501787	0.999926
caffeine_consumption_frequency	GO:0015385: [MF] sodium:proton antiporter activity	GOs	0.0736638	116329	91	0.487721	0.999926
caffeine_consumption_frequency	GO:0015407: [MF] monosaccharide-transporting ATPase activity	GOs	-0.0598873	133101	91	0.572824	0.999926
caffeine_consumption_frequency	GO:0015413: [MF] nickel-transporting ATPase activity	GOs	0.0383208	120768	91	0.718372	0.999926
caffeine_consumption_frequency	GO:0015415: [MF] phosphate ion transmembrane-transporting ATPase activity	GOs	0.0152518	123665	91	0.885903	0.999926
caffeine_consumption_frequency	GO:0015417: [MF] polyamine-transporting ATPase activity	GOs	-0.0935239	137325	91	0.377905	0.999926
caffeine_consumption_frequency	GO:0015426: [MF] polar-amino acid-transporting ATPase activity	GOs	0.0676128	117089	91	0.524256	0.999926
caffeine_consumption_frequency	GO:0015438: [MF] teichoic-acid-transporting ATPase activity	GOs	-0.135043	142539	91	0.201857	0.999926
caffeine_consumption_frequency	GO:0015444: [MF] magnesium-importing ATPase activity	GOs	-0.0337882	129823	91	0.75052	0.999926
caffeine_consumption_frequency	GO:0015445: [MF] silver-exporting ATPase activity	GOs	0.0747704	116190	91	0.481189	0.999926
caffeine_consumption_frequency	GO:0015473: [MF] fimbrial usher porin activity	GOs	0.0557738	118576	91	0.599512	0.999926
caffeine_consumption_frequency	GO:0015503: [MF] glutathione-regulated potassium exporter activity	GOs	-0.0456832	131317	91	0.667202	0.999926
caffeine_consumption_frequency	GO:0015565: [MF] threonine efflux transmembrane transporter activity	GOs	-0.0453226	131272	91	0.669676	0.999926
caffeine_consumption_frequency	GO:0015574: [MF] trehalose transmembrane transporter activity	GOs	0.101461	112838	91	0.338582	0.999926
caffeine_consumption_frequency	GO:0015594: [MF] putrescine-importing ATPase activity	GOs	-0.0313122	129512	91	0.768267	0.999926
caffeine_consumption_frequency	GO:0015595: [MF] spermidine-importing ATPase activity	GOs	-0.0317333	129565	91	0.76524	0.999926
caffeine_consumption_frequency	GO:0015606: [MF] spermidine transmembrane transporter activity	GOs	0.0129879	123949	91	0.902749	0.999926
caffeine_consumption_frequency	GO:0015612: [MF] L-arabinose-importing ATPase activity	GOs	-0.0471011	131495	91	0.657512	0.999926
caffeine_consumption_frequency	GO:0015627: [CC] type II protein secretion system complex	GOs	0.0311021	121674	91	0.769778	0.999926
caffeine_consumption_frequency	GO:0015628: [BP] protein secretion by the type II secretion system	GOs	0.0299231	121822	91	0.778277	0.999926
caffeine_consumption_frequency	GO:0015643: [MF] toxic substance binding	GOs	0.0226462	122736	91	0.831271	0.999926
caffeine_consumption_frequency	GO:0015648: [MF] lipid-linked peptidoglycan transporter activity	GOs	0.0552852	118637	91	0.602719	0.999926
caffeine_consumption_frequency	GO:0015649: [MF] 2-keto-3-deoxygluconate:proton symporter activity	GOs	-0.00721109	126486	91	0.945914	0.999926
caffeine_consumption_frequency	GO:0015716: [BP] organic phosphonate transport	GOs	0.030659	121730	91	0.77297	0.999926
caffeine_consumption_frequency	GO:0015753: [BP] D-xylose transport	GOs	-0.0947249	137476	91	0.371784	0.999926
caffeine_consumption_frequency	GO:0015794: [BP] glycerol-3-phosphate transport	GOs	-0.0539696	132358	91	0.61139	0.999926
caffeine_consumption_frequency	GO:0015829: [BP] valine transport	GOs	0.0354819	121124	91	0.738454	0.999926
caffeine_consumption_frequency	GO:0015833: [BP] peptide transport	GOs	-0.0378306	130331	91	0.721826	0.999926
caffeine_consumption_frequency	GO:0015926: [MF] glucosidase activity	GOs	-0.0999076	138126	91	0.346068	0.999926
caffeine_consumption_frequency	GO:0015934: [CC] large ribosomal subunit	GOs	0.00932291	124409	91	0.930109	0.999926
caffeine_consumption_frequency	GO:0015969: [BP] guanosine tetraphosphate metabolic process	GOs	-0.0244653	128652	91	0.817943	0.999926
caffeine_consumption_frequency	GO:0015977: [BP] carbon fixation	GOs	-0.0263014	128883	91	0.804542	0.999926
caffeine_consumption_frequency	GO:0015979: [BP] photosynthesis	GOs	-0.0937483	137353	91	0.376757	0.999926
caffeine_consumption_frequency	GO:0015986: [BP] ATP synthesis coupled proton transport	GOs	-0.0854979	136317	91	0.420358	0.999926
caffeine_consumption_frequency	GO:0016020: [CC] membrane	GOs	-0.109466	139327	91	0.301644	0.999926
caffeine_consumption_frequency	GO:0016024: [BP] CDP-diacylglycerol biosynthetic process	GOs	-0.0351946	130000	91	0.740496	0.999926
caffeine_consumption_frequency	GO:0016040: [MF] glutamate synthase (NADH) activity	GOs	0.00755043	124632	91	0.943372	0.999926
caffeine_consumption_frequency	GO:0016042: [BP] lipid catabolic process	GOs	0.0227809	122719	91	0.830282	0.999926
caffeine_consumption_frequency	GO:0016075: [BP] rRNA catabolic process	GOs	0.1103	111729	91	0.297954	0.999926
caffeine_consumption_frequency	GO:0016114: [BP] terpenoid biosynthetic process	GOs	0.0440291	120051	91	0.678577	0.999926
caffeine_consumption_frequency	GO:0016149: [MF] translation release factor activity, codon specific	GOs	-0.0264781	128905	91	0.803255	0.999926
caffeine_consumption_frequency	GO:0016151: [MF] nickel cation binding	GOs	-0.0756023	135074	91	0.476309	0.999926
caffeine_consumption_frequency	GO:0016260: [BP] selenocysteine biosynthetic process	GOs	-0.00147381	125765	91	0.988938	0.999926
caffeine_consumption_frequency	GO:0016295: [MF] myristoyl-[acyl-carrier-protein] hydrolase activity	GOs	-0.129097	141792	91	0.222619	0.999926
caffeine_consumption_frequency	GO:0016296: [MF] palmitoyl-[acyl-carrier-protein] hydrolase activity	GOs	-0.129097	141792	91	0.222619	0.999926
caffeine_consumption_frequency	GO:0016471: [CC] vacuolar proton-transporting V-type ATPase complex	GOs	0.11096	111646	91	0.295056	0.999926
caffeine_consumption_frequency	GO:0016491: [MF] oxidoreductase activity	GOs	-0.0969347	137753	91	0.36068	0.999926
caffeine_consumption_frequency	GO:0016620: [MF] oxidoreductase activity, acting on the aldehyde or oxo group of donors, NAD or NADP as acceptor	GOs	-0.0416626	130812	91	0.694976	0.999926
caffeine_consumption_frequency	GO:0016624: [MF] oxidoreductase activity, acting on the aldehyde or oxo group of donors, disulfide as acceptor	GOs	0.119227	110607	91	0.260313	0.999926
caffeine_consumption_frequency	GO:0016627: [MF] oxidoreductase activity, acting on the CH-CH group of donors	GOs	0.0130369	123943	91	0.902384	0.999926
caffeine_consumption_frequency	GO:0016692: [MF] NADH peroxidase activity	GOs	-0.110266	139427	91	0.298103	0.999926
caffeine_consumption_frequency	GO:0016706: [MF] oxidoreductase activity, acting on paired donors, with incorporation or reduction of molecular oxygen, 2-oxoglutarate as one donor, and incorporation of one atom each of oxygen into both donors	GOs	-0.0674315	134048	91	0.525372	0.999926
caffeine_consumption_frequency	GO:0016747: [MF] transferase activity, transferring acyl groups other than amino-acyl groups	GOs	0.0420415	120300	91	0.69234	0.999926
caffeine_consumption_frequency	GO:0016775: [MF] phosphotransferase activity, nitrogenous group as acceptor	GOs	-0.0158582	127571	91	0.881399	0.999926
caffeine_consumption_frequency	GO:0016776: [MF] phosphotransferase activity, phosphate group as acceptor	GOs	-0.0786931	135462	91	0.458416	0.999926
caffeine_consumption_frequency	GO:0016799: [MF] hydrolase activity, hydrolyzing N-glycosyl compounds	GOs	-0.157256	145328	91	0.136574	0.999926
caffeine_consumption_frequency	GO:0016811: [MF] hydrolase activity, acting on carbon-nitrogen (but not peptide) bonds, in linear amides	GOs	-0.0788533	135482	91	0.457499	0.999926
caffeine_consumption_frequency	GO:0016812: [MF] hydrolase activity, acting on carbon-nitrogen (but not peptide) bonds, in cyclic amides	GOs	0.180506	102912	91	0.0868585	0.999926
caffeine_consumption_frequency	GO:0016832: [MF] aldehyde-lyase activity	GOs	-0.065732	133835	91	0.535887	0.999926
caffeine_consumption_frequency	GO:0016844: [MF] strictosidine synthase activity	GOs	0.0889901	114405	91	0.401558	0.999926
caffeine_consumption_frequency	GO:0016849: [MF] phosphorus-oxygen lyase activity	GOs	0.155144	106097	91	0.141989	0.999926
caffeine_consumption_frequency	GO:0016866: [MF] intramolecular transferase activity	GOs	0.0146539	123740	91	0.890348	0.999926
caffeine_consumption_frequency	GO:0016881: [MF] acid-amino acid ligase activity	GOs	0.0235557	122622	91	0.824601	0.999926
caffeine_consumption_frequency	GO:0016920: [MF] pyroglutamyl-peptidase activity	GOs	-0.0844368	136184	91	0.42617	0.999926
caffeine_consumption_frequency	GO:0016977: [MF] chitosanase activity	GOs	0.078631	115706	91	0.458772	0.999926
caffeine_consumption_frequency	GO:0016979: [MF] lipoate-protein ligase activity	GOs	-0.0907045	136971	91	0.392513	0.999926
caffeine_consumption_frequency	GO:0016998: [BP] cell wall macromolecule catabolic process	GOs	-0.0211218	128232	91	0.842477	0.999926
caffeine_consumption_frequency	GO:0017065: [MF] single-strand selective uracil DNA N-glycosylase activity	GOs	0.0761786	116013	91	0.472945	0.999926
caffeine_consumption_frequency	GO:0017113: [MF] dihydropyrimidine dehydrogenase (NADP+) activity	GOs	-0.077332	135291	91	0.46625	0.999926
caffeine_consumption_frequency	GO:0017174: [MF] glycine N-methyltransferase activity	GOs	-0.0330725	129733	91	0.755637	0.999926
caffeine_consumption_frequency	GO:0018160: [BP] peptidyl-pyrromethane cofactor linkage	GOs	-0.00244232	125887	91	0.981669	0.999926
caffeine_consumption_frequency	GO:0018277: [BP] protein deamination	GOs	-0.000716011	125670	91	0.994626	0.999926
caffeine_consumption_frequency	GO:0018580: [MF] nitronate monooxygenase activity	GOs	-0.0864917	136442	91	0.414957	0.999926
caffeine_consumption_frequency	GO:0018675: [MF] (S)-limonene 6-monooxygenase activity	GOs	0.0944921	113714	91	0.372966	0.999926
caffeine_consumption_frequency	GO:0018738: [MF] S-formylglutathione hydrolase activity	GOs	0.0215459	122874	91	0.839357	0.999926
caffeine_consumption_frequency	GO:0018763: [MF] hydroxydechloroatrazine ethylaminohydrolase activity	GOs	-0.08516	136274	91	0.422203	0.999926
caffeine_consumption_frequency	GO:0018771: [MF] 2-hydroxy-6-oxonona-2,4-dienedioate hydrolase activity	GOs	-0.0966241	137714	91	0.362228	0.999926
caffeine_consumption_frequency	GO:0018785: [MF] haloacetate dehalogenase activity	GOs	0.100244	112991	91	0.344437	0.999926
caffeine_consumption_frequency	GO:0018818: [MF] acetylene hydratase activity	GOs	0.128715	109416	91	0.224002	0.999926
caffeine_consumption_frequency	GO:0018826: [MF] methionine gamma-lyase activity	GOs	-0.0988802	137997	91	0.351076	0.999926
caffeine_consumption_frequency	GO:0019076: [BP] viral release from host cell	GOs	-0.0472806	131518	91	0.656289	0.999926
caffeine_consumption_frequency	GO:0019148: [MF] D-cysteine desulfhydrase activity	GOs	-0.122928	141017	91	0.245699	0.999926
caffeine_consumption_frequency	GO:0019165: [MF] thiamine kinase activity	GOs	-0.0945375	137452	91	0.372735	0.999926
caffeine_consumption_frequency	GO:0019177: [MF] dihydroneopterin triphosphate pyrophosphohydrolase activity	GOs	-0.0267768	128943	91	0.801081	0.999926
caffeine_consumption_frequency	GO:0019180: [MF] dTDP-4-amino-4,6-dideoxygalactose transaminase activity	GOs	-0.156072	145180	91	0.13959	0.999926
caffeine_consumption_frequency	GO:0019217: [BP] regulation of fatty acid metabolic process	GOs	-0.062569	133437	91	0.555729	0.999926
caffeine_consumption_frequency	GO:0019239: [MF] deaminase activity	GOs	0.127507	109568	91	0.228417	0.999926
caffeine_consumption_frequency	GO:0019281: [BP] L-methionine biosynthetic process from homoserine via O-succinyl-L-homoserine and cystathionine	GOs	-0.0258886	128831	91	0.80755	0.999926
caffeine_consumption_frequency	GO:0019285: [BP] glycine betaine biosynthetic process from choline	GOs	-0.0754528	135055	91	0.477184	0.999926
caffeine_consumption_frequency	GO:0019303: [BP] D-ribose catabolic process	GOs	-0.0339061	129838	91	0.749678	0.999926
caffeine_consumption_frequency	GO:0019344: [BP] cysteine biosynthetic process	GOs	-0.0554874	132548	91	0.601391	0.999926
caffeine_consumption_frequency	GO:0019379: [BP] sulfate assimilation, phosphoadenylyl sulfate reduction by phosphoadenylyl-sulfate reductase (thioredoxin)	GOs	-0.0315172	129538	91	0.766793	0.999926
caffeine_consumption_frequency	GO:0019402: [BP] galactitol metabolic process	GOs	-0.0794692	135560	91	0.453982	0.999926
caffeine_consumption_frequency	GO:0019427: [BP] acetyl-CoA biosynthetic process from acetate	GOs	0.00457877	125005	91	0.965642	0.999926
caffeine_consumption_frequency	GO:0019441: [BP] tryptophan catabolic process to kynurenine	GOs	0.048316	119512	91	0.649254	0.999926
caffeine_consumption_frequency	GO:0019464: [BP] glycine decarboxylation via glycine cleavage system	GOs	0.153276	106332	91	0.146909	0.999926
caffeine_consumption_frequency	GO:0019475: [BP] L-lysine catabolic process to acetate	GOs	0.0564765	118488	91	0.594914	0.999926
caffeine_consumption_frequency	GO:0019491: [BP] ectoine biosynthetic process	GOs	0.0273472	122146	91	0.796934	0.999926
caffeine_consumption_frequency	GO:0019509: [BP] L-methionine biosynthetic process from methylthioadenosine	GOs	-0.00384875	126063	91	0.971117	0.999926
caffeine_consumption_frequency	GO:0019518: [BP] L-threonine catabolic process to glycine	GOs	0.13453	108686	91	0.203594	0.999926
caffeine_consumption_frequency	GO:0019538: [BP] protein metabolic process	GOs	-0.0101314	126852	91	0.924066	0.999926
caffeine_consumption_frequency	GO:0019546: [BP] arginine deiminase pathway	GOs	-0.0011489	125724	91	0.991376	0.999926
caffeine_consumption_frequency	GO:0019547: [BP] arginine catabolic process to ornithine	GOs	0.0439701	120058	91	0.678984	0.999926
caffeine_consumption_frequency	GO:0019553: [BP] glutamate catabolic process via L-citramalate	GOs	0.0613571	117875	91	0.563424	0.999926
caffeine_consumption_frequency	GO:0019568: [BP] arabinose catabolic process	GOs	0.025869	122331	91	0.807693	0.999926
caffeine_consumption_frequency	GO:0019594: [BP] mannitol metabolic process	GOs	-0.21041	152003	91	0.0452949	0.999926
caffeine_consumption_frequency	GO:0019605: [BP] butyrate metabolic process	GOs	0.0579447	118303	91	0.585358	0.999926
caffeine_consumption_frequency	GO:0019629: [BP] propionate catabolic process, 2-methylcitrate cycle	GOs	-0.0240507	128600	91	0.820976	0.999926
caffeine_consumption_frequency	GO:0019634: [BP] organic phosphonate metabolic process	GOs	-0.0233067	128507	91	0.826426	0.999926
caffeine_consumption_frequency	GO:0019646: [BP] aerobic electron transport chain	GOs	0.028373	122017	91	0.78949	0.999926
caffeine_consumption_frequency	GO:0019670: [BP] anaerobic glutamate catabolic process	GOs	0.047211	119651	91	0.656763	0.999926
caffeine_consumption_frequency	GO:0019752: [BP] carboxylic acid metabolic process	GOs	-0.0959831	137634	91	0.365436	0.999926
caffeine_consumption_frequency	GO:0019835: [BP] cytolysis	GOs	0.0279772	122067	91	0.79236	0.999926
caffeine_consumption_frequency	GO:0019899: [MF] enzyme binding	GOs	-0.0316273	129552	91	0.766001	0.999926
caffeine_consumption_frequency	GO:0019941: [BP] modification-dependent protein catabolic process	GOs	-0.0853076	136293	91	0.421397	0.999926
caffeine_consumption_frequency	GO:0020037: [MF] heme binding	GOs	-0.0808154	135729	91	0.446347	0.999926
caffeine_consumption_frequency	GO:0022857: [MF] transmembrane transporter activity	GOs	-0.031068	129482	91	0.770024	0.999926
caffeine_consumption_frequency	GO:0022872: [MF] protein-N(PI)-phosphohistidine-mannitol phosphotransferase system transmembrane transporter activity	GOs	-0.143501	143601	91	0.174774	0.999926
caffeine_consumption_frequency	GO:0022889: [MF] serine transmembrane transporter activity	GOs	-0.0453226	131272	91	0.669676	0.999926
caffeine_consumption_frequency	GO:0023014: [BP] signal transduction by protein phosphorylation	GOs	-0.0201878	128115	91	0.849359	0.999926
caffeine_consumption_frequency	GO:0030091: [BP] protein repair	GOs	-0.0102914	126872	91	0.92287	0.999926
caffeine_consumption_frequency	GO:0030234: [MF] enzyme regulator activity	GOs	-0.0398771	130588	91	0.707442	0.999926
caffeine_consumption_frequency	GO:0030245: [BP] cellulose catabolic process	GOs	0.0520214	119047	91	0.624329	0.999926
caffeine_consumption_frequency	GO:0030247: [MF] polysaccharide binding	GOs	0.1309	109142	91	0.216172	0.999926
caffeine_consumption_frequency	GO:0030248: [MF] cellulose binding	GOs	-0.0219574	128337	91	0.83633	0.999926
caffeine_consumption_frequency	GO:0030254: [BP] protein secretion by the type III secretion system	GOs	0.0455955	119854	91	0.667804	0.999926
caffeine_consumption_frequency	GO:0030257: [CC] type III protein secretion system complex	GOs	0.0220735	122808	91	0.835477	0.999926
caffeine_consumption_frequency	GO:0030266: [MF] quinate 3-dehydrogenase (NAD+) activity	GOs	-0.093932	137376	91	0.375818	0.999926
caffeine_consumption_frequency	GO:0030267: [MF] glyoxylate reductase (NADP) activity	GOs	0.0229727	122695	91	0.828875	0.999926
caffeine_consumption_frequency	GO:0030366: [MF] molybdopterin synthase activity	GOs	-0.0683517	134164	91	0.519723	0.999926
caffeine_consumption_frequency	GO:0030416: [BP] methylamine metabolic process	GOs	0.0623199	117754	91	0.557307	0.999926
caffeine_consumption_frequency	GO:0030430: [CC] host cell cytoplasm	GOs	-0.0732961	134785	91	0.489902	0.999926
caffeine_consumption_frequency	GO:0030488: [BP] tRNA methylation	GOs	-0.00119589	125730	91	0.991024	0.999926
caffeine_consumption_frequency	GO:0030497: [BP] fatty acid elongation	GOs	-0.0596802	133075	91	0.574154	0.999926
caffeine_consumption_frequency	GO:0030599: [MF] pectinesterase activity	GOs	0.138353	108206	91	0.190921	0.999926
caffeine_consumption_frequency	GO:0030604: [MF] 1-deoxy-D-xylulose-5-phosphate reductoisomerase activity	GOs	0.03602	121057	91	0.734633	0.999926
caffeine_consumption_frequency	GO:0030638: [BP] polyketide metabolic process	GOs	-0.106786	138990	91	0.313706	0.999926
caffeine_consumption_frequency	GO:0030655: [BP] beta-lactam antibiotic catabolic process	GOs	0.0804533	115477	91	0.448393	0.999926
caffeine_consumption_frequency	GO:0030674: [MF] protein binding, bridging	GOs	0.0308535	121705	91	0.771569	0.999926
caffeine_consumption_frequency	GO:0030694: [CC] bacterial-type flagellum basal body, rod	GOs	-0.0208186	128194	91	0.84471	0.999926
caffeine_consumption_frequency	GO:0030697: [MF] S-adenosylmethionine-dependent tRNA (m5U54) methyltransferase activity	GOs	0.014229	123793	91	0.893508	0.999926
caffeine_consumption_frequency	GO:0030699: [MF] glycine reductase activity	GOs	-0.0199896	128090	91	0.850821	0.999926
caffeine_consumption_frequency	GO:0030700: [CC] glycine reductase complex	GOs	0.0112103	124172	91	0.916007	0.999926
caffeine_consumption_frequency	GO:0030798: [MF] trans-aconitate 2-methyltransferase activity	GOs	0.0152154	123669	91	0.886174	0.999926
caffeine_consumption_frequency	GO:0030983: [MF] mismatched DNA binding	GOs	0.156738	105897	91	0.137888	0.999926
caffeine_consumption_frequency	GO:0031218: [MF] arabinogalactan endo-1,4-beta-galactosidase activity	GOs	-0.0902394	136912	91	0.394955	0.999926
caffeine_consumption_frequency	GO:0031471: [CC] ethanolamine degradation polyhedral organelle	GOs	-0.018658	127923	91	0.860655	0.999926
caffeine_consumption_frequency	GO:0031514: [CC] motile cilium	GOs	0.075925	116045	91	0.474424	0.999926
caffeine_consumption_frequency	GO:0032450: [MF] maltose alpha-glucosidase activity	GOs	-0.158616	145499	91	0.133173	0.999926
caffeine_consumption_frequency	GO:0032784: [BP] regulation of DNA-templated transcription, elongation	GOs	-0.0265791	128918	91	0.802519	0.999926
caffeine_consumption_frequency	GO:0032923: [BP] organic phosphonate biosynthetic process	GOs	0.0586923	118209	91	0.580519	0.999926
caffeine_consumption_frequency	GO:0032955: [BP] regulation of barrier septum assembly	GOs	-0.0734719	134807	91	0.488859	0.999926
caffeine_consumption_frequency	GO:0032993: [CC] protein-DNA complex	GOs	-0.00410162	126095	91	0.96922	0.999926
caffeine_consumption_frequency	GO:0033094: [MF] butane-1,4-diamine:2-oxoglutarate aminotransferase activity	GOs	-0.0274379	129026	91	0.796275	0.999926
caffeine_consumption_frequency	GO:0033178: [CC] proton-transporting two-sector ATPase complex, catalytic domain	GOs	-0.101642	138344	91	0.337715	0.999926
caffeine_consumption_frequency	GO:0033212: [BP] iron assimilation	GOs	-0.053356	132280	91	0.615452	0.999926
caffeine_consumption_frequency	GO:0033281: [CC] TAT protein transport complex	GOs	-0.131413	142083	91	0.214359	0.999926
caffeine_consumption_frequency	GO:0033317: [BP] pantothenate biosynthetic process from valine	GOs	-0.00564304	126289	91	0.957662	0.999926
caffeine_consumption_frequency	GO:0033362: [BP] lysine biosynthetic process via diaminopimelate, diaminopimelate-aminotransferase pathway	GOs	-0.00976931	126807	91	0.926772	0.999926
caffeine_consumption_frequency	GO:0033390: [BP] putrescine biosynthetic process from arginine via N-carbamoylputrescine	GOs	0.00704894	124695	91	0.947128	0.999926
caffeine_consumption_frequency	GO:0033512: [BP] L-lysine catabolic process to acetyl-CoA via saccharopine	GOs	0.0139437	123829	91	0.895631	0.999926
caffeine_consumption_frequency	GO:0033539: [BP] fatty acid beta-oxidation using acyl-CoA dehydrogenase	GOs	-0.0741394	134890	91	0.484908	0.999926
caffeine_consumption_frequency	GO:0033592: [MF] RNA strand annealing activity	GOs	-0.092304	137172	91	0.384185	0.999926
caffeine_consumption_frequency	GO:0033743: [MF] peptide-methionine (R)-S-oxide reductase activity	GOs	-0.0280024	129097	91	0.792177	0.999926
caffeine_consumption_frequency	GO:0033764: [MF] steroid dehydrogenase activity, acting on the CH-OH group of donors, NAD or NADP as acceptor	GOs	-0.0385803	130425	91	0.716545	0.999926
caffeine_consumption_frequency	GO:0033785: [MF] heptose 7-phosphate kinase activity	GOs	-0.0943665	137431	91	0.373604	0.999926
caffeine_consumption_frequency	GO:0033786: [MF] heptose-1-phosphate adenylyltransferase activity	GOs	-0.0943665	137431	91	0.373604	0.999926
caffeine_consumption_frequency	GO:0033794: [MF] sarcosine reductase activity	GOs	-0.0934234	137312	91	0.37842	0.999926
caffeine_consumption_frequency	GO:0033795: [MF] betaine reductase activity	GOs	-0.0891246	136772	91	0.400844	0.999926
caffeine_consumption_frequency	GO:0033890: [MF] ribonuclease D activity	GOs	-0.0667433	133962	91	0.529617	0.999926
caffeine_consumption_frequency	GO:0033980: [MF] phosphonopyruvate decarboxylase activity	GOs	0.0586923	118209	91	0.580519	0.999926
caffeine_consumption_frequency	GO:0033982: [MF] 3-dehydro-L-gulonate-6-phosphate decarboxylase activity	GOs	-0.0461692	131378	91	0.663875	0.999926
caffeine_consumption_frequency	GO:0033990: [MF] ectoine synthase activity	GOs	0.0852727	114871	91	0.421587	0.999926
caffeine_consumption_frequency	GO:0034015: [MF] L-ribulose-5-phosphate 3-epimerase activity	GOs	-0.00518259	126231	91	0.961114	0.999926
caffeine_consumption_frequency	GO:0034057: [MF] RNA strand-exchange activity	GOs	-0.11648	140208	91	0.271533	0.999926
caffeine_consumption_frequency	GO:0034194: [BP] D-galactonate catabolic process	GOs	0.0654928	117355	91	0.537375	0.999926
caffeine_consumption_frequency	GO:0034214: [BP] protein hexamerization	GOs	-0.0442113	131132	91	0.67732	0.999926
caffeine_consumption_frequency	GO:0034228: [MF] ethanolamine transmembrane transporter activity	GOs	-0.00833614	126627	91	0.937491	0.999926
caffeine_consumption_frequency	GO:0035435: [BP] phosphate ion transmembrane transport	GOs	-0.00637529	126381	91	0.952175	0.999926
caffeine_consumption_frequency	GO:0035438: [MF] cyclic-di-GMP binding	GOs	-0.0120937	127099	91	0.909416	0.999926
caffeine_consumption_frequency	GO:0036265: [BP] RNA (guanine-N7)-methylation	GOs	0.00710855	124687	91	0.946681	0.999926
caffeine_consumption_frequency	GO:0036373: [MF] L-fucose mutarotase activity	GOs	-0.0629278	133482	91	0.553461	0.999926
caffeine_consumption_frequency	GO:0036381: [MF] pyridoxal 5'-phosphate synthase (glutamine hydrolysing) activity	GOs	0.00920501	124424	91	0.930991	0.999926
caffeine_consumption_frequency	GO:0036406: [CC] anchored component of periplasmic side of cell outer membrane	GOs	-0.0628857	133477	91	0.553727	0.999926
caffeine_consumption_frequency	GO:0036524: [MF] protein deglycase activity	GOs	-0.000943227	125698	91	0.99292	0.999926
caffeine_consumption_frequency	GO:0042121: [BP] alginic acid biosynthetic process	GOs	0.0628518	117687	91	0.553941	0.999926
caffeine_consumption_frequency	GO:0042126: [BP] nitrate metabolic process	GOs	0.0392874	120646	91	0.711577	0.999926
caffeine_consumption_frequency	GO:0042262: [BP] DNA protection	GOs	0.0982482	113242	91	0.354178	0.999926
caffeine_consumption_frequency	GO:0042274: [BP] ribosomal small subunit biogenesis	GOs	-0.0300742	129357	91	0.777186	0.999926
caffeine_consumption_frequency	GO:0042301: [MF] phosphate ion binding	GOs	0.09077	114181	91	0.39217	0.999926
caffeine_consumption_frequency	GO:0042355: [BP] L-fucose catabolic process	GOs	0.0223009	122779	91	0.833807	0.999926
caffeine_consumption_frequency	GO:0042450: [BP] arginine biosynthetic process via ornithine	GOs	-0.0258886	128831	91	0.80755	0.999926
caffeine_consumption_frequency	GO:0042542: [BP] response to hydrogen peroxide	GOs	-0.0399463	130596	91	0.706957	0.999926
caffeine_consumption_frequency	GO:0042545: [BP] cell wall modification	GOs	0.138353	108206	91	0.190921	0.999926
caffeine_consumption_frequency	GO:0042744: [BP] hydrogen peroxide catabolic process	GOs	-0.0554069	132538	91	0.601919	0.999926
caffeine_consumption_frequency	GO:0042781: [MF] 3'-tRNA processing endoribonuclease activity	GOs	0.0452587	119896	91	0.670115	0.999926
caffeine_consumption_frequency	GO:0042823: [BP] pyridoxal phosphate biosynthetic process	GOs	-0.0263518	128889	91	0.804175	0.999926
caffeine_consumption_frequency	GO:0042925: [MF] benzoate transporter activity	GOs	-0.022167	128364	91	0.83479	0.999926
caffeine_consumption_frequency	GO:0042973: [MF] glucan endo-1,3-beta-D-glucosidase activity	GOs	0.0800321	115530	91	0.450781	0.999926
caffeine_consumption_frequency	GO:0043022: [MF] ribosome binding	GOs	0.000429511	125526	91	0.996776	0.999926
caffeine_consumption_frequency	GO:0043086: [BP] negative regulation of catalytic activity	GOs	-0.0495449	131802	91	0.640943	0.999926
caffeine_consumption_frequency	GO:0043130: [MF] ubiquitin binding	GOs	0.0767718	115939	91	0.469495	0.999926
caffeine_consumption_frequency	GO:0043708: [BP] cell adhesion involved in biofilm formation	GOs	0.0445992	119979	91	0.674649	0.999926
caffeine_consumption_frequency	GO:0043709: [BP] cell adhesion involved in single-species biofilm formation	GOs	0.0542333	118769	91	0.609648	0.999926
caffeine_consumption_frequency	GO:0043711: [BP] pilus organization	GOs	0.113478	111329	91	0.284165	0.999926
caffeine_consumption_frequency	GO:0043725: [MF] 2-keto-3-deoxygluconate aldolase activity	GOs	-0.0991244	138028	91	0.349881	0.999926
caffeine_consumption_frequency	GO:0043726: [MF] 5-amino-6-(5-phosphoribitylamino)uracil phosphatase activity	GOs	-0.00526526	126241	91	0.960494	0.999926
caffeine_consumption_frequency	GO:0043737: [MF] deoxyribonuclease V activity	GOs	-0.0543983	132411	91	0.608558	0.999926
caffeine_consumption_frequency	GO:0043751: [MF] polyphosphate:AMP phosphotransferase activity	GOs	-0.0245663	128665	91	0.817204	0.999926
caffeine_consumption_frequency	GO:0043755: [MF] alpha-ribazole phosphatase activity	GOs	-0.00474148	126175	91	0.964421	0.999926
caffeine_consumption_frequency	GO:0043764: [MF] UDP-3-O-[3-hydroxymyristoyl] glucosamine N-acyltransferase activity	GOs	-0.00128642	125742	91	0.990344	0.999926
caffeine_consumption_frequency	GO:0043768: [MF] S-ribosylhomocysteine lyase activity	GOs	0.068048	117035	91	0.521583	0.999926
caffeine_consumption_frequency	GO:0043824: [MF] succinylglutamate-semialdehyde dehydrogenase activity	GOs	0.0383712	120761	91	0.718017	0.999926
caffeine_consumption_frequency	GO:0043952: [BP] protein transport by the Sec complex	GOs	0.0174752	123385	91	0.869408	0.999926
caffeine_consumption_frequency	GO:0043953: [BP] protein transport by the Tat complex	GOs	-0.128264	141687	91	0.225644	0.999926
caffeine_consumption_frequency	GO:0044010: [BP] single-species biofilm formation	GOs	0.0831483	115138	91	0.433288	0.999926
caffeine_consumption_frequency	GO:0044092: [BP] negative regulation of molecular function	GOs	0.0234391	122637	91	0.825456	0.999926
caffeine_consumption_frequency	GO:0044208: [BP] 'de novo' AMP biosynthetic process	GOs	0.010822	124221	91	0.918907	0.999926
caffeine_consumption_frequency	GO:0044209: [BP] AMP salvage	GOs	-0.00432037	126123	91	0.96758	0.999926
caffeine_consumption_frequency	GO:0044238: [BP] primary metabolic process	GOs	0.0146792	123737	91	0.89016	0.999926
caffeine_consumption_frequency	GO:0044255: [BP] cellular lipid metabolic process	GOs	-0.0420428	130860	91	0.692331	0.999926
caffeine_consumption_frequency	GO:0044540: [MF] L-cystine L-cysteine-lyase (deaminating)	GOs	0.0513444	119132	91	0.628852	0.999926
caffeine_consumption_frequency	GO:0044780: [BP] bacterial-type flagellum assembly	GOs	-0.00718378	126482	91	0.946118	0.999926
caffeine_consumption_frequency	GO:0044781: [BP] bacterial-type flagellum organization	GOs	-0.0276066	129047	91	0.79505	0.999926
caffeine_consumption_frequency	GO:0044826: [BP] viral genome integration into host DNA	GOs	-0.0108583	126944	91	0.918635	0.999926
caffeine_consumption_frequency	GO:0045182: [MF] translation regulator activity	GOs	-0.099192	138037	91	0.349551	0.999926
caffeine_consumption_frequency	GO:0045228: [BP] slime layer polysaccharide biosynthetic process	GOs	-0.000677769	125665	91	0.994913	0.999926
caffeine_consumption_frequency	GO:0045239: [CC] tricarboxylic acid cycle enzyme complex	GOs	-0.141048	143293	91	0.182338	0.999926
caffeine_consumption_frequency	GO:0045252: [CC] oxoglutarate dehydrogenase complex	GOs	-0.0131175	127227	91	0.901784	0.999926
caffeine_consumption_frequency	GO:0045254: [CC] pyruvate dehydrogenase complex	GOs	-0.0135963	127287	91	0.898218	0.999926
caffeine_consumption_frequency	GO:0045261: [CC] proton-transporting ATP synthase complex, catalytic core F(1)	GOs	-0.062557	133436	91	0.555805	0.999926
caffeine_consumption_frequency	GO:0045330: [MF] aspartyl esterase activity	GOs	0.161193	105337	91	0.126904	0.999926
caffeine_consumption_frequency	GO:0045490: [BP] pectin catabolic process	GOs	0.124171	109987	91	0.240923	0.999926
caffeine_consumption_frequency	GO:0045493: [BP] xylan catabolic process	GOs	0.0370474	120928	91	0.727357	0.999926
caffeine_consumption_frequency	GO:0045893: [BP] positive regulation of transcription, DNA-templated	GOs	-0.0507352	131951	91	0.632935	0.999926
caffeine_consumption_frequency	GO:0046113: [BP] nucleobase catabolic process	GOs	-0.0288191	129199	91	0.786258	0.999926
caffeine_consumption_frequency	GO:0046294: [BP] formaldehyde catabolic process	GOs	0.0255787	122368	91	0.809809	0.999926
caffeine_consumption_frequency	GO:0046306: [BP] alkanesulfonate catabolic process	GOs	-0.0378615	130335	91	0.721608	0.999926
caffeine_consumption_frequency	GO:0046316: [MF] gluconokinase activity	GOs	-0.091025	137011	91	0.390836	0.999926
caffeine_consumption_frequency	GO:0046336: [BP] ethanolamine catabolic process	GOs	-0.0830037	136004	91	0.434091	0.999926
caffeine_consumption_frequency	GO:0046342: [BP] CDP-diacylglycerol catabolic process	GOs	-0.0933562	137304	91	0.378765	0.999926
caffeine_consumption_frequency	GO:0046373: [BP] L-arabinose metabolic process	GOs	0.0741706	116266	91	0.484724	0.999926
caffeine_consumption_frequency	GO:0046405: [MF] glycerol dehydratase activity	GOs	-0.0660059	133869	91	0.534185	0.999926
caffeine_consumption_frequency	GO:0046416: [BP] D-amino acid metabolic process	GOs	-0.000161155	125600	91	0.99879	0.999926
caffeine_consumption_frequency	GO:0046421: [MF] methylisocitrate lyase activity	GOs	-0.0715819	134569	91	0.500137	0.999926
caffeine_consumption_frequency	GO:0046474: [BP] glycerophospholipid biosynthetic process	GOs	0.0549044	118685	91	0.605223	0.999926
caffeine_consumption_frequency	GO:0046564: [MF] oxalate decarboxylase activity	GOs	-0.052767	132206	91	0.619363	0.999926
caffeine_consumption_frequency	GO:0046677: [BP] response to antibiotic	GOs	0.0161782	123548	91	0.879024	0.999926
caffeine_consumption_frequency	GO:0046688: [BP] response to copper ion	GOs	-0.0116552	127044	91	0.912687	0.999926
caffeine_consumption_frequency	GO:0046718: [BP] viral entry into host cell	GOs	-0.0151558	127483	91	0.886617	0.999926
caffeine_consumption_frequency	GO:0046854: [BP] phosphatidylinositol phosphorylation	GOs	0.103386	112597	91	0.329451	0.999926
caffeine_consumption_frequency	GO:0046855: [BP] inositol phosphate dephosphorylation	GOs	0.01238	124025	91	0.90728	0.999926
caffeine_consumption_frequency	GO:0046917: [MF] triphosphoribosyl-dephospho-CoA synthase activity	GOs	0.0125664	124002	91	0.905891	0.999926
caffeine_consumption_frequency	GO:0046933: [MF] proton-transporting ATP synthase activity, rotational mechanism	GOs	-0.0797964	135601	91	0.452119	0.999926
caffeine_consumption_frequency	GO:0046944: [BP] protein carbamoylation	GOs	-0.0297289	129313	91	0.779679	0.999926
caffeine_consumption_frequency	GO:0046990: [MF] N-hydroxyarylamine O-acetyltransferase activity	GOs	-0.0434239	131033	91	0.682757	0.999926
caffeine_consumption_frequency	GO:0047042: [MF] androsterone dehydrogenase (B-specific) activity	GOs	0.170097	104219	91	0.106971	0.999926
caffeine_consumption_frequency	GO:0047070: [MF] 3-carboxyethylcatechol 2,3-dioxygenase activity	GOs	-0.0370866	130237	91	0.72708	0.999926
caffeine_consumption_frequency	GO:0047150: [MF] betaine-homocysteine S-methyltransferase activity	GOs	-0.100705	138227	91	0.342212	0.999926
caffeine_consumption_frequency	GO:0047267: [MF] undecaprenyl-phosphate mannosyltransferase activity	GOs	-0.0366567	130183	91	0.730121	0.999926
caffeine_consumption_frequency	GO:0047371: [MF] butyrate-acetoacetate CoA-transferase activity	GOs	-0.0767614	135220	91	0.469556	0.999926
caffeine_consumption_frequency	GO:0047419: [MF] N-acetylgalactosamine-6-phosphate deacetylase activity	GOs	-0.03079	129447	91	0.772025	0.999926
caffeine_consumption_frequency	GO:0047465: [MF] N-acylglucosamine-6-phosphate 2-epimerase activity	GOs	-0.190467	149499	91	0.0705418	0.999926
caffeine_consumption_frequency	GO:0047474: [MF] long-chain fatty acid luciferin component ligase activity	GOs	0.0424034	120255	91	0.689827	0.999926
caffeine_consumption_frequency	GO:0047489: [MF] pectate disaccharide-lyase activity	GOs	0.116351	110969	91	0.272069	0.999926
caffeine_consumption_frequency	GO:0047547: [MF] 2-methylcitrate dehydratase activity	GOs	-0.03107	129482	91	0.77001	0.999926
caffeine_consumption_frequency	GO:0047559: [MF] 3-dehydro-L-gulonate 2-dehydrogenase activity	GOs	-0.0387004	130440	91	0.7157	0.999926
caffeine_consumption_frequency	GO:0047590: [MF] 5-dehydro-2-deoxygluconokinase activity	GOs	-0.104295	138677	91	0.325191	0.999926
caffeine_consumption_frequency	GO:0047617: [MF] acyl-CoA hydrolase activity	GOs	0.15119	106594	91	0.152556	0.999926
caffeine_consumption_frequency	GO:0047689: [MF] aspartate racemase activity	GOs	-0.0391438	130496	91	0.712584	0.999926
caffeine_consumption_frequency	GO:0047693: [MF] ATP diphosphatase activity	GOs	-0.035098	129988	91	0.741183	0.999926
caffeine_consumption_frequency	GO:0047700: [MF] beta-glucoside kinase activity	GOs	-0.200786	150795	91	0.0563414	0.999926
caffeine_consumption_frequency	GO:0047761: [MF] butyrate kinase activity	GOs	0.156098	105977	91	0.139524	0.999926
caffeine_consumption_frequency	GO:0047789: [MF] creatininase activity	GOs	-0.0890626	136764	91	0.401173	0.999926
caffeine_consumption_frequency	GO:0047798: [MF] cyclomaltodextrinase activity	GOs	-0.0736569	134830	91	0.487762	0.999926
caffeine_consumption_frequency	GO:0047936: [MF] glucose 1-dehydrogenase [NAD(P)] activity	GOs	-0.135703	142622	91	0.199642	0.999926
caffeine_consumption_frequency	GO:0047938: [MF] glucose-6-phosphate 1-epimerase activity	GOs	-0.0488481	131714	91	0.64565	0.999926
caffeine_consumption_frequency	GO:0048001: [MF] erythrose-4-phosphate dehydrogenase activity	GOs	-0.139937	143153	91	0.185842	0.999926
caffeine_consumption_frequency	GO:0048034: [BP] heme O biosynthetic process	GOs	-0.0788964	135488	91	0.457252	0.999926
caffeine_consumption_frequency	GO:0048502: [MF] thiamine-transporting ATPase activity	GOs	-0.0347626	129945	91	0.74357	0.999926
caffeine_consumption_frequency	GO:0050081: [MF] maltose-6'-phosphate glucosidase activity	GOs	-0.119532	140591	91	0.259088	0.999926
caffeine_consumption_frequency	GO:0050082: [MF] maltose phosphorylase activity	GOs	-0.0319085	129587	91	0.763981	0.999926
caffeine_consumption_frequency	GO:0050093: [MF] methanol dehydrogenase activity	GOs	-0.0231377	128486	91	0.827665	0.999926
caffeine_consumption_frequency	GO:0050096: [MF] methylaspartate ammonia-lyase activity	GOs	0.172953	103861	91	0.101122	0.999926
caffeine_consumption_frequency	GO:0050097: [MF] methylaspartate mutase activity	GOs	0.0437737	120083	91	0.68034	0.999926
caffeine_consumption_frequency	GO:0050121: [MF] N-acylglucosamine 2-epimerase activity	GOs	-0.0184235	127894	91	0.862389	0.999926
caffeine_consumption_frequency	GO:0050126: [MF] N-carbamoylputrescine amidase activity	GOs	-0.0430286	130984	91	0.685492	0.999926
caffeine_consumption_frequency	GO:0050188: [MF] phosphoenolpyruvate mutase activity	GOs	0.00900072	124450	91	0.932519	0.999926
caffeine_consumption_frequency	GO:0050218: [MF] propionate-CoA ligase activity	GOs	-0.110857	139501	91	0.295505	0.999926
caffeine_consumption_frequency	GO:0050231: [MF] putrescine carbamoyltransferase activity	GOs	0.0103771	124277	91	0.922229	0.999926
caffeine_consumption_frequency	GO:0050263: [MF] ribosylpyrimidine nucleosidase activity	GOs	0.00906883	124441	91	0.932009	0.999926
caffeine_consumption_frequency	GO:0050343: [MF] trans-2-enoyl-CoA reductase (NAD+) activity	GOs	0.0142124	123795	91	0.893632	0.999926
caffeine_consumption_frequency	GO:0050347: [MF] trans-octaprenyltranstransferase activity	GOs	0.00562276	124874	91	0.957814	0.999926
caffeine_consumption_frequency	GO:0050371: [MF] tyrosine phenol-lyase activity	GOs	-0.124491	141214	91	0.239701	0.999926
caffeine_consumption_frequency	GO:0050485: [MF] oxidoreductase activity, acting on X-H and Y-H to form an X-Y bond, with a disulfide as acceptor	GOs	-0.102262	138422	91	0.334765	0.999926
caffeine_consumption_frequency	GO:0050519: [MF] holo-citrate lyase synthase activity	GOs	-0.0607086	133204	91	0.567563	0.999926
caffeine_consumption_frequency	GO:0050531: [MF] mannosyl-3-phosphoglycerate phosphatase activity	GOs	-0.0648009	133718	91	0.541691	0.999926
caffeine_consumption_frequency	GO:0050538: [MF] N-carbamoyl-L-amino-acid hydrolase activity	GOs	-0.00846873	126644	91	0.936499	0.999926
caffeine_consumption_frequency	GO:0050540: [MF] 2-aminomuconate deaminase activity	GOs	0.152308	106453	91	0.14951	0.999926
caffeine_consumption_frequency	GO:0050568: [MF] protein-glutamine glutaminase activity	GOs	-0.0175257	127781	91	0.869033	0.999926
caffeine_consumption_frequency	GO:0050573: [MF] dTDP-4-dehydro-6-deoxyglucose reductase activity	GOs	0.0640353	117538	91	0.546487	0.999926
caffeine_consumption_frequency	GO:0050583: [MF] hydrogen dehydrogenase (NADP+) activity	GOs	-0.17645	147739	91	0.0943044	0.999926
caffeine_consumption_frequency	GO:0050626: [MF] trimethylamine-N-oxide reductase (cytochrome c) activity	GOs	0.0421532	120286	91	0.691564	0.999926
caffeine_consumption_frequency	GO:0051060: [MF] pullulanase activity	GOs	0.0878813	114544	91	0.407473	0.999926
caffeine_consumption_frequency	GO:0051082: [MF] unfolded protein binding	GOs	-0.0464967	131419	91	0.661636	0.999926
caffeine_consumption_frequency	GO:0051131: [BP] chaperone-mediated protein complex assembly	GOs	0.0135357	123880	91	0.898669	0.999926
caffeine_consumption_frequency	GO:0051188: [BP] cofactor biosynthetic process	GOs	-0.0247348	128686	91	0.815972	0.999926
caffeine_consumption_frequency	GO:0051258: [BP] protein polymerization	GOs	0.0730337	116408	91	0.491462	0.999926
caffeine_consumption_frequency	GO:0051391: [BP] tRNA acetylation	GOs	-0.0393003	130515	91	0.711486	0.999926
caffeine_consumption_frequency	GO:0051392: [MF] tRNA N-acetyltransferase activity	GOs	-0.0393003	130515	91	0.711486	0.999926
caffeine_consumption_frequency	GO:0051538: [MF] 3 iron, 4 sulfur cluster binding	GOs	0.0856865	114819	91	0.41933	0.999926
caffeine_consumption_frequency	GO:0051595: [BP] response to methylglyoxal	GOs	-0.0521373	132127	91	0.623556	0.999926
caffeine_consumption_frequency	GO:0051604: [BP] protein maturation	GOs	-0.065951	133862	91	0.534526	0.999926
caffeine_consumption_frequency	GO:0051903: [MF] S-(hydroxymethyl)glutathione dehydrogenase activity	GOs	-0.0376577	130309	91	0.723045	0.999926
caffeine_consumption_frequency	GO:0051989: [MF] coproporphyrinogen dehydrogenase activity	GOs	-0.0442902	131142	91	0.676777	0.999926
caffeine_consumption_frequency	GO:0051996: [MF] squalene synthase activity	GOs	0.162719	105146	91	0.1233	0.999926
caffeine_consumption_frequency	GO:0052730: [MF] sarcosine N-methyltransferase activity	GOs	0.0238168	122589	91	0.822688	0.999926
caffeine_consumption_frequency	GO:0052733: [MF] quinate 3-dehydrogenase (NADP+) activity	GOs	-0.093932	137376	91	0.375818	0.999926
caffeine_consumption_frequency	GO:0052734: [MF] shikimate 3-dehydrogenase (NAD+) activity	GOs	-0.093932	137376	91	0.375818	0.999926
caffeine_consumption_frequency	GO:0052739: [MF] phosphatidylserine 1-acylhydrolase activity	GOs	-0.105124	138782	91	0.321338	0.999926
caffeine_consumption_frequency	GO:0052740: [MF] 1-acyl-2-lysophosphatidylserine acylhydrolase activity	GOs	-0.105124	138782	91	0.321338	0.999926
caffeine_consumption_frequency	GO:0052823: [MF] 2-hydroxy-6-oxonona-2,4,7-trienedioate hydrolase activity	GOs	-0.0966241	137714	91	0.362228	0.999926
caffeine_consumption_frequency	GO:0052832: [MF] inositol monophosphate 3-phosphatase activity	GOs	-0.00391613	126072	91	0.970612	0.999926
caffeine_consumption_frequency	GO:0052833: [MF] inositol monophosphate 4-phosphatase activity	GOs	-0.00391613	126072	91	0.970612	0.999926
caffeine_consumption_frequency	GO:0052851: [MF] ferric-chelate reductase (NADPH) activity	GOs	0.0429786	120183	91	0.685838	0.999926
caffeine_consumption_frequency	GO:0052856: [MF] NADHX epimerase activity	GOs	-0.116162	140168	91	0.272856	0.999926
caffeine_consumption_frequency	GO:0052907: [MF] 23S rRNA (adenine(1618)-N(6))-methyltransferase activity	GOs	-0.0658594	133851	91	0.535095	0.999926
caffeine_consumption_frequency	GO:0052916: [MF] 23S rRNA (guanine(1835)-N(2))-methyltransferase activity	GOs	-0.0275521	129040	91	0.795445	0.999926
caffeine_consumption_frequency	GO:0052923: [MF] all-trans-nonaprenyl-diphosphate synthase (geranyl-diphosphate specific) activity	GOs	0.00562276	124874	91	0.957814	0.999926
caffeine_consumption_frequency	GO:0055052: [CC] ATP-binding cassette (ABC) transporter complex, substrate-binding subunit-containing	GOs	-0.063248	133523	91	0.55144	0.999926
caffeine_consumption_frequency	GO:0055085: [BP] transmembrane transport	GOs	-0.0413931	130778	91	0.696852	0.999926
caffeine_consumption_frequency	GO:0061077: [BP] chaperone-mediated protein folding	GOs	0.0657937	117318	91	0.535503	0.999926
caffeine_consumption_frequency	GO:0061599: [MF] molybdopterin molybdotransferase activity	GOs	-0.203992	151197	91	0.0524396	0.999926
caffeine_consumption_frequency	GO:0061929: NO_NAME	GOs	-0.0519463	132103	91	0.62483	0.999926
caffeine_consumption_frequency	GO:0070006: [MF] metalloaminopeptidase activity	GOs	-0.013517	127277	91	0.898808	0.999926
caffeine_consumption_frequency	GO:0070040: [MF] rRNA (adenine-C2-)-methyltransferase activity	GOs	-0.0479538	131602	91	0.651711	0.999926
caffeine_consumption_frequency	GO:0070084: [BP] protein initiator methionine removal	GOs	0.0255601	122370	91	0.809945	0.999926
caffeine_consumption_frequency	GO:0070181: [MF] small ribosomal subunit rRNA binding	GOs	-0.0530657	132244	91	0.617379	0.999926
caffeine_consumption_frequency	GO:0070569: [MF] uridylyltransferase activity	GOs	0.11008	111756	91	0.298927	0.999926
caffeine_consumption_frequency	GO:0071424: [MF] rRNA (cytosine-N4-)-methyltransferase activity	GOs	0.0134664	123889	91	0.899185	0.999926
caffeine_consumption_frequency	GO:0071468: [BP] cellular response to acidic pH	GOs	-0.12399	141151	91	0.241614	0.999926
caffeine_consumption_frequency	GO:0071702: [BP] organic substance transport	GOs	-0.111104	139532	91	0.294425	0.999926
caffeine_consumption_frequency	GO:0071934: [BP] thiamine transmembrane transport	GOs	-0.0434439	131036	91	0.682618	0.999926
caffeine_consumption_frequency	GO:0071973: [BP] bacterial-type flagellum-dependent cell motility	GOs	0.00397508	125081	91	0.970169	0.999926
caffeine_consumption_frequency	GO:0072344: [BP] rescue of stalled ribosome	GOs	-0.000203459	125606	91	0.998473	0.999926
caffeine_consumption_frequency	GO:0075713: [BP] establishment of integrated proviral latency	GOs	-0.00451682	126147	91	0.966106	0.999926
caffeine_consumption_frequency	GO:0080030: [MF] methyl indole-3-acetate esterase activity	GOs	0.000622078	125502	91	0.995331	0.999926
caffeine_consumption_frequency	GO:0080130: [MF] L-phenylalanine:2-oxoglutarate aminotransferase activity	GOs	9.87384e-06	125579	91	0.999926	0.999926
caffeine_consumption_frequency	GO:0090729: NO_NAME	GOs	-0.0443671	131152	91	0.676247	0.999926
caffeine_consumption_frequency	GO:0097056: [BP] selenocysteinyl-tRNA(Sec) biosynthetic process	GOs	-0.0862222	136408	91	0.416418	0.999926
caffeine_consumption_frequency	GO:0097171: [BP] ADP-L-glycero-beta-D-manno-heptose biosynthetic process	GOs	-0.0798301	135605	91	0.451928	0.999926
caffeine_consumption_frequency	GO:0097367: [MF] carbohydrate derivative binding	GOs	-0.103638	138595	91	0.328264	0.999926
caffeine_consumption_frequency	GO:0097510: [BP] base-excision repair, AP site formation via deaminated base removal	GOs	0.0332463	121405	91	0.754393	0.999926
caffeine_consumption_frequency	GO:0102007: [MF] acyl-L-homoserine-lactone lactonohydrolase activity	GOs	-0.194346	149986	91	0.0648988	0.999926
caffeine_consumption_frequency	GO:0102009: [MF] proline dipeptidase activity	GOs	-0.0478526	131589	91	0.652399	0.999926
caffeine_consumption_frequency	GO:0102023: NO_NAME	GOs	-0.07702	135252	91	0.468056	0.999926
caffeine_consumption_frequency	GO:0102420: NO_NAME	GOs	-0.0662111	133895	91	0.532912	0.999926
caffeine_consumption_frequency	GO:0102480: NO_NAME	GOs	-0.00518762	126231	91	0.961076	0.999926
caffeine_consumption_frequency	GO:0102752: NO_NAME	GOs	0.0211303	122926	91	0.842415	0.999926
caffeine_consumption_frequency	GO:0102953: NO_NAME	GOs	-0.0413304	130770	91	0.697289	0.999926
caffeine_consumption_frequency	GO:0102955: NO_NAME	GOs	0.0742549	116255	91	0.484227	0.999926
caffeine_consumption_frequency	GO:0103068: NO_NAME	GOs	-0.0413304	130770	91	0.697289	0.999926
caffeine_consumption_frequency	GO:0103111: [MF] D-glucosamine PTS permease activity	GOs	-0.0884792	136691	91	0.404277	0.999926
caffeine_consumption_frequency	GO:0103118: [MF] UDP-3-O-(R-3-hydroxymyristoyl)-glucosamine N-acyltransferase activity	GOs	-0.00128642	125742	91	0.990344	0.999926
caffeine_consumption_frequency	GO:0106029: NO_NAME	GOs	-0.0650077	133744	91	0.540399	0.999926
caffeine_consumption_frequency	GO:0110001: NO_NAME	GOs	0.000790312	125481	91	0.994068	0.999926
caffeine_consumption_frequency	GO:1901106: [BP] tetracenomycin C biosynthetic process	GOs	0.0599378	118053	91	0.5725	0.999926
caffeine_consumption_frequency	GO:1901135: [BP] carbohydrate derivative metabolic process	GOs	-0.142017	143414	91	0.179324	0.999926
caffeine_consumption_frequency	GO:1902208: [BP] regulation of bacterial-type flagellum assembly	GOs	-0.0951577	137530	91	0.369593	0.999926
caffeine_consumption_frequency	GO:1902210: [BP] positive regulation of bacterial-type flagellum assembly	GOs	-0.173675	147390	91	0.0996831	0.999926
caffeine_consumption_frequency	GO:1904176: [CC] carbon phosphorus lyase complex	GOs	-0.0662119	133895	91	0.532907	0.999926
caffeine_consumption_frequency	GO:1905887: NO_NAME	GOs	-0.0461829	131380	91	0.663781	0.999926
caffeine_consumption_frequency	GO:1990451: [BP] cellular stress response to acidic pH	GOs	-0.0246143	128671	91	0.816853	0.999926
caffeine_consumption_frequency	GO:2001061: [BP] D-glycero-D-manno-heptose 7-phosphate biosynthetic process	GOs	0.00944507	124394	91	0.929196	0.999926
caffeine_consumption_frequency	GO:2001295: [BP] malonyl-CoA biosynthetic process	GOs	-0.000564259	125651	91	0.995765	0.999926
single_serving_of_milk_cheese_consumption_frequency	GO:0000030: [MF] mannosyltransferase activity	GOs	0.138383	101223	89	0.195914	0.98317
single_serving_of_milk_cheese_consumption_frequency	GO:0000036: [MF] ACP phosphopantetheine attachment site binding involved in fatty acid biosynthetic process	GOs	-0.0720434	125944	89	0.502271	0.98317
single_serving_of_milk_cheese_consumption_frequency	GO:0000041: [BP] transition metal ion transport	GOs	0.12998	102210	89	0.224726	0.98317
single_serving_of_milk_cheese_consumption_frequency	GO:0000160: [BP] phosphorelay signal transduction system	GOs	-0.130103	132765	89	0.224284	0.98317
single_serving_of_milk_cheese_consumption_frequency	GO:0000175: [MF] 3'-5'-exoribonuclease activity	GOs	0.0222275	114869	89	0.836202	0.996664
single_serving_of_milk_cheese_consumption_frequency	GO:0000179: [MF] rRNA (adenine-N6,N6-)-dimethyltransferase activity	GOs	-0.0463795	122929	89	0.666039	0.996664
single_serving_of_milk_cheese_consumption_frequency	GO:0000256: [BP] allantoin catabolic process	GOs	0.0369324	113141	89	0.731139	0.996664
single_serving_of_milk_cheese_consumption_frequency	GO:0000271: [BP] polysaccharide biosynthetic process	GOs	-0.100019	129230	89	0.351038	0.98317
single_serving_of_milk_cheese_consumption_frequency	GO:0000303: [BP] response to superoxide	GOs	-0.00790237	118408	89	0.94141	0.996664
single_serving_of_milk_cheese_consumption_frequency	GO:0000455: [BP] enzyme-directed rRNA pseudouridine synthesis	GOs	0.000200738	117456	89	0.99851	0.999739
single_serving_of_milk_cheese_consumption_frequency	GO:0000502: [CC] proteasome complex	GOs	0.0410827	112654	89	0.702272	0.996664
single_serving_of_milk_cheese_consumption_frequency	GO:0000731: [BP] DNA synthesis involved in DNA repair	GOs	0.00604773	116770	89	0.955144	0.996664
single_serving_of_milk_cheese_consumption_frequency	GO:0000774: [MF] adenyl-nucleotide exchange factor activity	GOs	-0.0657504	125204	89	0.540417	0.98317
single_serving_of_milk_cheese_consumption_frequency	GO:0000906: [MF] 6,7-dimethyl-8-ribityllumazine synthase activity	GOs	-0.0901487	128071	89	0.400824	0.98317
single_serving_of_milk_cheese_consumption_frequency	GO:0000986: [MF] bacterial-type RNA polymerase core promoter proximal region sequence-specific DNA binding	GOs	0.160654	98606.4	89	0.132589	0.98317
single_serving_of_milk_cheese_consumption_frequency	GO:0001216: [MF] bacterial-type RNA polymerase transcriptional activator activity, sequence-specific DNA binding	GOs	0.029575	114006	89	0.78322	0.996664
single_serving_of_milk_cheese_consumption_frequency	GO:0001514: [BP] selenocysteine incorporation	GOs	0.0797953	108106	89	0.457281	0.98317
single_serving_of_milk_cheese_consumption_frequency	GO:0002020: [MF] protease binding	GOs	-0.00850558	118479	89	0.936946	0.996664
single_serving_of_milk_cheese_consumption_frequency	GO:0002101: [BP] tRNA wobble cytosine modification	GOs	0.143051	100674	89	0.181107	0.98317
single_serving_of_milk_cheese_consumption_frequency	GO:0002935: [MF] tRNA (adenine-C2-)-methyltransferase activity	GOs	-0.115378	131035	89	0.28162	0.98317
single_serving_of_milk_cheese_consumption_frequency	GO:0002953: NO_NAME	GOs	-0.067561	125417	89	0.529298	0.98317
single_serving_of_milk_cheese_consumption_frequency	GO:0003712: [MF] transcription cofactor activity	GOs	-0.11503	130994	89	0.283084	0.98317
single_serving_of_milk_cheese_consumption_frequency	GO:0003725: [MF] double-stranded RNA binding	GOs	0.0267801	114334	89	0.803271	0.996664
single_serving_of_milk_cheese_consumption_frequency	GO:0003729: [MF] mRNA binding	GOs	-0.113387	130801	89	0.290063	0.98317
single_serving_of_milk_cheese_consumption_frequency	GO:0003774: [MF] motor activity	GOs	-0.0478912	123106	89	0.655833	0.996664
single_serving_of_milk_cheese_consumption_frequency	GO:0003796: [MF] lysozyme activity	GOs	-0.192637	140111	89	0.0705094	0.98317
single_serving_of_milk_cheese_consumption_frequency	GO:0003825: [MF] alpha,alpha-trehalose-phosphate synthase (UDP-forming) activity	GOs	-0.122644	131888	89	0.252211	0.98317
single_serving_of_milk_cheese_consumption_frequency	GO:0003841: [MF] 1-acylglycerol-3-phosphate O-acyltransferase activity	GOs	-0.205856	141664	89	0.0529451	0.98317
single_serving_of_milk_cheese_consumption_frequency	GO:0003842: [MF] 1-pyrroline-5-carboxylate dehydrogenase activity	GOs	0.158905	98811.8	89	0.136914	0.98317
single_serving_of_milk_cheese_consumption_frequency	GO:0003844: [MF] 1,4-alpha-glucan branching enzyme activity	GOs	-0.0893225	127974	89	0.405172	0.98317
single_serving_of_milk_cheese_consumption_frequency	GO:0003862: [MF] 3-isopropylmalate dehydrogenase activity	GOs	-0.237153	145341	89	0.0252407	0.98317
single_serving_of_milk_cheese_consumption_frequency	GO:0003872: [MF] 6-phosphofructokinase activity	GOs	-0.279754	150345	89	0.00792805	0.98317
single_serving_of_milk_cheese_consumption_frequency	GO:0003882: [MF] CDP-diacylglycerol-serine O-phosphatidyltransferase activity	GOs	0.105108	105132	89	0.326946	0.98317
single_serving_of_milk_cheese_consumption_frequency	GO:0003904: [MF] deoxyribodipyrimidine photo-lyase activity	GOs	-0.0849989	127466	89	0.428374	0.98317
single_serving_of_milk_cheese_consumption_frequency	GO:0003937: [MF] IMP cyclohydrolase activity	GOs	-0.162333	136551	89	0.128537	0.98317
single_serving_of_milk_cheese_consumption_frequency	GO:0003942: [MF] N-acetyl-gamma-glutamyl-phosphate reductase activity	GOs	-0.151004	135220	89	0.157791	0.98317
single_serving_of_milk_cheese_consumption_frequency	GO:0003952: [MF] NAD+ synthase (glutamine-hydrolyzing) activity	GOs	0.0230447	114773	89	0.830267	0.996664
single_serving_of_milk_cheese_consumption_frequency	GO:0003955: [MF] NAD(P)H dehydrogenase (quinone) activity	GOs	-0.0346526	121551	89	0.747159	0.996664
single_serving_of_milk_cheese_consumption_frequency	GO:0003960: [MF] NADPH:quinone reductase activity	GOs	0.0612542	110284	89	0.568517	0.98317
single_serving_of_milk_cheese_consumption_frequency	GO:0003961: [MF] O-acetylhomoserine aminocarboxypropyltransferase activity	GOs	0.0878636	107158	89	0.412917	0.98317
single_serving_of_milk_cheese_consumption_frequency	GO:0003962: [MF] cystathionine gamma-synthase activity	GOs	-0.0366676	121788	89	0.732993	0.996664
single_serving_of_milk_cheese_consumption_frequency	GO:0003963: [MF] RNA-3'-phosphate cyclase activity	GOs	0.0406019	112710	89	0.705595	0.996664
single_serving_of_milk_cheese_consumption_frequency	GO:0003964: [MF] RNA-directed DNA polymerase activity	GOs	0.11438	104043	89	0.285831	0.98317
single_serving_of_milk_cheese_consumption_frequency	GO:0003968: [MF] RNA-directed RNA polymerase activity	GOs	0.0242739	114628	89	0.82136	0.996664
single_serving_of_milk_cheese_consumption_frequency	GO:0003988: [MF] acetyl-CoA C-acyltransferase activity	GOs	-0.0338896	121461	89	0.752546	0.996664
single_serving_of_milk_cheese_consumption_frequency	GO:0003989: [MF] acetyl-CoA carboxylase activity	GOs	-0.143911	134387	89	0.178472	0.98317
single_serving_of_milk_cheese_consumption_frequency	GO:0003991: [MF] acetylglutamate kinase activity	GOs	-0.148806	134962	89	0.163997	0.98317
single_serving_of_milk_cheese_consumption_frequency	GO:0003999: [MF] adenine phosphoribosyltransferase activity	GOs	-0.191943	140029	89	0.0715483	0.98317
single_serving_of_milk_cheese_consumption_frequency	GO:0004004: [MF] ATP-dependent RNA helicase activity	GOs	0.0171664	115463	89	0.873141	0.996664
single_serving_of_milk_cheese_consumption_frequency	GO:0004016: [MF] adenylate cyclase activity	GOs	-0.0956418	128716	89	0.372621	0.98317
single_serving_of_milk_cheese_consumption_frequency	GO:0004019: [MF] adenylosuccinate synthase activity	GOs	-0.136062	133465	89	0.203591	0.98317
single_serving_of_milk_cheese_consumption_frequency	GO:0004030: [MF] aldehyde dehydrogenase [NAD(P)+] activity	GOs	-0.112091	130648	89	0.295646	0.98317
single_serving_of_milk_cheese_consumption_frequency	GO:0004044: [MF] amidophosphoribosyltransferase activity	GOs	-0.121262	131726	89	0.257638	0.98317
single_serving_of_milk_cheese_consumption_frequency	GO:0004047: [MF] aminomethyltransferase activity	GOs	0.105318	105107	89	0.325971	0.98317
single_serving_of_milk_cheese_consumption_frequency	GO:0004055: [MF] argininosuccinate synthase activity	GOs	-0.108632	130242	89	0.310895	0.98317
single_serving_of_milk_cheese_consumption_frequency	GO:0004061: [MF] arylformamidase activity	GOs	0.156519	99092.1	89	0.142983	0.98317
single_serving_of_milk_cheese_consumption_frequency	GO:0004062: [MF] aryl sulfotransferase activity	GOs	-0.161436	136446	89	0.130689	0.98317
single_serving_of_milk_cheese_consumption_frequency	GO:0004084: [MF] branched-chain-amino-acid transaminase activity	GOs	-0.198042	140746	89	0.0628306	0.98317
single_serving_of_milk_cheese_consumption_frequency	GO:0004096: [MF] catalase activity	GOs	0.0758754	108566	89	0.479748	0.98317
single_serving_of_milk_cheese_consumption_frequency	GO:0004121: [MF] cystathionine beta-lyase activity	GOs	-0.0832845	127264	89	0.437781	0.98317
single_serving_of_milk_cheese_consumption_frequency	GO:0004123: [MF] cystathionine gamma-lyase activity	GOs	-0.006271	118217	89	0.95349	0.996664
single_serving_of_milk_cheese_consumption_frequency	GO:0004125: [MF] L-seryl-tRNASec selenium transferase activity	GOs	0.119597	103430	89	0.264278	0.98317
single_serving_of_milk_cheese_consumption_frequency	GO:0004126: [MF] cytidine deaminase activity	GOs	-0.0286345	120844	89	0.789952	0.996664
single_serving_of_milk_cheese_consumption_frequency	GO:0004131: [MF] cytosine deaminase activity	GOs	0.0129533	115958	89	0.904104	0.996664
single_serving_of_milk_cheese_consumption_frequency	GO:0004132: [MF] dCMP deaminase activity	GOs	-0.121675	131774	89	0.256008	0.98317
single_serving_of_milk_cheese_consumption_frequency	GO:0004134: [MF] 4-alpha-glucanotransferase activity	GOs	-0.167167	137119	89	0.117397	0.98317
single_serving_of_milk_cheese_consumption_frequency	GO:0004140: [MF] dephospho-CoA kinase activity	GOs	-0.00687299	118287	89	0.949031	0.996664
single_serving_of_milk_cheese_consumption_frequency	GO:0004143: [MF] diacylglycerol kinase activity	GOs	0.125059	102788	89	0.242923	0.98317
single_serving_of_milk_cheese_consumption_frequency	GO:0004148: [MF] dihydrolipoyl dehydrogenase activity	GOs	0.181334	96176.8	89	0.0890082	0.98317
single_serving_of_milk_cheese_consumption_frequency	GO:0004149: [MF] dihydrolipoyllysine-residue succinyltransferase activity	GOs	0.0901552	106889	89	0.400789	0.98317
single_serving_of_milk_cheese_consumption_frequency	GO:0004150: [MF] dihydroneopterin aldolase activity	GOs	-0.108957	130280	89	0.30944	0.98317
single_serving_of_milk_cheese_consumption_frequency	GO:0004157: [MF] dihydropyrimidinase activity	GOs	0.0559705	110905	89	0.602388	0.983508
single_serving_of_milk_cheese_consumption_frequency	GO:0004159: [MF] dihydrouracil dehydrogenase (NAD+) activity	GOs	0.0477506	111870	89	0.65678	0.996664
single_serving_of_milk_cheese_consumption_frequency	GO:0004301: [MF] epoxide hydrolase activity	GOs	-0.21474	142708	89	0.0432944	0.98317
single_serving_of_milk_cheese_consumption_frequency	GO:0004308: [MF] exo-alpha-sialidase activity	GOs	0.151153	99722.5	89	0.157375	0.98317
single_serving_of_milk_cheese_consumption_frequency	GO:0004309: [MF] exopolyphosphatase activity	GOs	0.0141768	115815	89	0.895096	0.996664
single_serving_of_milk_cheese_consumption_frequency	GO:0004310: [MF] farnesyl-diphosphate farnesyltransferase activity	GOs	0.15906	98793.6	89	0.136526	0.98317
single_serving_of_milk_cheese_consumption_frequency	GO:0004314: [MF] [acyl-carrier-protein] S-malonyltransferase activity	GOs	-0.118212	131368	89	0.269889	0.98317
single_serving_of_milk_cheese_consumption_frequency	GO:0004320: [MF] oleoyl-[acyl-carrier-protein] hydrolase activity	GOs	0.196097	94442.5	89	0.0655114	0.98317
single_serving_of_milk_cheese_consumption_frequency	GO:0004332: [MF] fructose-bisphosphate aldolase activity	GOs	-0.173697	137886	89	0.103549	0.98317
single_serving_of_milk_cheese_consumption_frequency	GO:0004340: [MF] glucokinase activity	GOs	0.0343386	113446	89	0.749374	0.996664
single_serving_of_milk_cheese_consumption_frequency	GO:0004347: [MF] glucose-6-phosphate isomerase activity	GOs	0.00778705	116565	89	0.942263	0.996664
single_serving_of_milk_cheese_consumption_frequency	GO:0004350: [MF] glutamate-5-semialdehyde dehydrogenase activity	GOs	-0.131237	132898	89	0.220237	0.98317
single_serving_of_milk_cheese_consumption_frequency	GO:0004351: [MF] glutamate decarboxylase activity	GOs	0.0184393	115314	89	0.863822	0.996664
single_serving_of_milk_cheese_consumption_frequency	GO:0004362: [MF] glutathione-disulfide reductase activity	GOs	0.101928	105505	89	0.341872	0.98317
single_serving_of_milk_cheese_consumption_frequency	GO:0004366: [MF] glycerol-3-phosphate O-acyltransferase activity	GOs	0.0681105	109478	89	0.525946	0.98317
single_serving_of_milk_cheese_consumption_frequency	GO:0004373: [MF] glycogen (starch) synthase activity	GOs	-0.149246	135013	89	0.162742	0.98317
single_serving_of_milk_cheese_consumption_frequency	GO:0004375: [MF] glycine dehydrogenase (decarboxylating) activity	GOs	0.126201	102654	89	0.23861	0.98317
single_serving_of_milk_cheese_consumption_frequency	GO:0004412: [MF] homoserine dehydrogenase activity	GOs	-0.187311	139485	89	0.0787985	0.98317
single_serving_of_milk_cheese_consumption_frequency	GO:0004413: [MF] homoserine kinase activity	GOs	0.00297068	117131	89	0.977958	0.998054
single_serving_of_milk_cheese_consumption_frequency	GO:0004416: [MF] hydroxyacylglutathione hydrolase activity	GOs	0.0163992	115553	89	0.878767	0.996664
single_serving_of_milk_cheese_consumption_frequency	GO:0004425: [MF] indole-3-glycerol-phosphate synthase activity	GOs	-0.194448	140324	89	0.0678572	0.98317
single_serving_of_milk_cheese_consumption_frequency	GO:0004473: [MF] malate dehydrogenase (decarboxylating) (NADP+) activity	GOs	-0.118581	131411	89	0.268386	0.98317
single_serving_of_milk_cheese_consumption_frequency	GO:0004474: [MF] malate synthase activity	GOs	-0.0437333	122618	89	0.684051	0.996664
single_serving_of_milk_cheese_consumption_frequency	GO:0004476: [MF] mannose-6-phosphate isomerase activity	GOs	-0.0849544	127460	89	0.428617	0.98317
single_serving_of_milk_cheese_consumption_frequency	GO:0004497: [MF] monooxygenase activity	GOs	-0.0121464	118907	89	0.910052	0.996664
single_serving_of_milk_cheese_consumption_frequency	GO:0004515: [MF] nicotinate-nucleotide adenylyltransferase activity	GOs	0.0629731	110082	89	0.557693	0.98317
single_serving_of_milk_cheese_consumption_frequency	GO:0004540: [MF] ribonuclease activity	GOs	0.15618	99131.9	89	0.143862	0.98317
single_serving_of_milk_cheese_consumption_frequency	GO:0004555: [MF] alpha,alpha-trehalase activity	GOs	-0.00174022	117684	89	0.987087	0.998054
single_serving_of_milk_cheese_consumption_frequency	GO:0004563: [MF] beta-N-acetylhexosaminidase activity	GOs	0.0386979	112934	89	0.71881	0.996664
single_serving_of_milk_cheese_consumption_frequency	GO:0004574: [MF] oligo-1,6-glucosidase activity	GOs	0.0122606	116040	89	0.909209	0.996664
single_serving_of_milk_cheese_consumption_frequency	GO:0004584: [MF] dolichyl-phosphate-mannose-glycolipid alpha-mannosyltransferase activity	GOs	-0.0531428	123723	89	0.620875	0.991246
single_serving_of_milk_cheese_consumption_frequency	GO:0004591: [MF] oxoglutarate dehydrogenase (succinyl-transferring) activity	GOs	0.125596	102725	89	0.240889	0.98317
single_serving_of_milk_cheese_consumption_frequency	GO:0004604: [MF] phosphoadenylyl-sulfate reductase (thioredoxin) activity	GOs	0.0983117	105930	89	0.359362	0.98317
single_serving_of_milk_cheese_consumption_frequency	GO:0004605: [MF] phosphatidate cytidylyltransferase activity	GOs	-0.138805	133787	89	0.194543	0.98317
single_serving_of_milk_cheese_consumption_frequency	GO:0004612: [MF] phosphoenolpyruvate carboxykinase (ATP) activity	GOs	-0.216824	142953	89	0.0412559	0.98317
single_serving_of_milk_cheese_consumption_frequency	GO:0004613: [MF] phosphoenolpyruvate carboxykinase (GTP) activity	GOs	0.0274485	114255	89	0.798464	0.996664
single_serving_of_milk_cheese_consumption_frequency	GO:0004622: [MF] lysophospholipase activity	GOs	0.0738716	108802	89	0.491457	0.98317
single_serving_of_milk_cheese_consumption_frequency	GO:0004643: [MF] phosphoribosylaminoimidazolecarboxamide formyltransferase activity	GOs	-0.114274	130905	89	0.286279	0.98317
single_serving_of_milk_cheese_consumption_frequency	GO:0004644: [MF] phosphoribosylglycinamide formyltransferase activity	GOs	-0.0831878	127253	89	0.438314	0.98317
single_serving_of_milk_cheese_consumption_frequency	GO:0004657: [MF] proline dehydrogenase activity	GOs	0.191161	95022.5	89	0.0727336	0.98317
single_serving_of_milk_cheese_consumption_frequency	GO:0004659: [MF] prenyltransferase activity	GOs	-0.0588599	124395	89	0.583755	0.98317
single_serving_of_milk_cheese_consumption_frequency	GO:0004719: [MF] protein-L-isoaspartate (D-aspartate) O-methyltransferase activity	GOs	0.0118311	116090	89	0.912377	0.996664
single_serving_of_milk_cheese_consumption_frequency	GO:0004730: [MF] pseudouridylate synthase activity	GOs	0.0693188	109336	89	0.518613	0.98317
single_serving_of_milk_cheese_consumption_frequency	GO:0004733: [MF] pyridoxamine-phosphate oxidase activity	GOs	0.0460016	112076	89	0.6686	0.996664
single_serving_of_milk_cheese_consumption_frequency	GO:0004739: [MF] pyruvate dehydrogenase (acetyl-transferring) activity	GOs	0.0542007	111112	89	0.61393	0.990154
single_serving_of_milk_cheese_consumption_frequency	GO:0004742: [MF] dihydrolipoyllysine-residue acetyltransferase activity	GOs	0.0663518	109685	89	0.536711	0.98317
single_serving_of_milk_cheese_consumption_frequency	GO:0004747: [MF] ribokinase activity	GOs	0.0407721	112690	89	0.704418	0.996664
single_serving_of_milk_cheese_consumption_frequency	GO:0004748: [MF] ribonucleoside-diphosphate reductase activity, thioredoxin disulfide as acceptor	GOs	-0.0511344	123487	89	0.634151	0.996664
single_serving_of_milk_cheese_consumption_frequency	GO:0004754: [MF] saccharopine dehydrogenase (NAD+, L-lysine-forming) activity	GOs	-0.0506949	123436	89	0.637071	0.996664
single_serving_of_milk_cheese_consumption_frequency	GO:0004775: [MF] succinate-CoA ligase (ADP-forming) activity	GOs	0.158167	98898.6	89	0.138771	0.98317
single_serving_of_milk_cheese_consumption_frequency	GO:0004783: [MF] sulfite reductase (NADPH) activity	GOs	0.0538043	111159	89	0.616529	0.990154
single_serving_of_milk_cheese_consumption_frequency	GO:0004784: [MF] superoxide dismutase activity	GOs	0.0820101	107845	89	0.444848	0.98317
single_serving_of_milk_cheese_consumption_frequency	GO:0004788: [MF] thiamine diphosphokinase activity	GOs	-0.124259	132078	89	0.245973	0.98317
single_serving_of_milk_cheese_consumption_frequency	GO:0004791: [MF] thioredoxin-disulfide reductase activity	GOs	-0.076306	126444	89	0.477251	0.98317
single_serving_of_milk_cheese_consumption_frequency	GO:0004798: [MF] thymidylate kinase activity	GOs	0.0514156	111440	89	0.632285	0.996492
single_serving_of_milk_cheese_consumption_frequency	GO:0004799: [MF] thymidylate synthase activity	GOs	-0.0163651	119403	89	0.879017	0.996664
single_serving_of_milk_cheese_consumption_frequency	GO:0004801: [MF] sedoheptulose-7-phosphate:D-glyceraldehyde-3-phosphate glyceronetransferase activity	GOs	-0.113404	130803	89	0.289988	0.98317
single_serving_of_milk_cheese_consumption_frequency	GO:0004808: [MF] tRNA (5-methylaminomethyl-2-thiouridylate)-methyltransferase activity	GOs	0.0860515	107371	89	0.422657	0.98317
single_serving_of_milk_cheese_consumption_frequency	GO:0004826: [MF] phenylalanine-tRNA ligase activity	GOs	-0.18884	139665	89	0.0763424	0.98317
single_serving_of_milk_cheese_consumption_frequency	GO:0004844: [MF] uracil DNA N-glycosylase activity	GOs	0.031737	113752	89	0.767804	0.996664
single_serving_of_milk_cheese_consumption_frequency	GO:0004849: [MF] uridine kinase activity	GOs	-0.0440856	122659	89	0.681643	0.996664
single_serving_of_milk_cheese_consumption_frequency	GO:0004854: [MF] xanthine dehydrogenase activity	GOs	0.0567593	110812	89	0.597275	0.983508
single_serving_of_milk_cheese_consumption_frequency	GO:0004888: [MF] transmembrane signaling receptor activity	GOs	-0.087345	127741	89	0.415691	0.98317
single_serving_of_milk_cheese_consumption_frequency	GO:0005096: [MF] GTPase activator activity	GOs	-0.0133727	119051	89	0.901015	0.996664
single_serving_of_milk_cheese_consumption_frequency	GO:0005304: [MF] L-valine transmembrane transporter activity	GOs	-0.0223085	120101	89	0.835612	0.996664
single_serving_of_milk_cheese_consumption_frequency	GO:0005315: [MF] inorganic phosphate transmembrane transporter activity	GOs	0.0224119	114847	89	0.834861	0.996664
single_serving_of_milk_cheese_consumption_frequency	GO:0005328: [MF] neurotransmitter:sodium symporter activity	GOs	-0.160795	136370	89	0.132246	0.98317
single_serving_of_milk_cheese_consumption_frequency	GO:0005384: [MF] manganese ion transmembrane transporter activity	GOs	-0.00116015	117616	89	0.991391	0.998054
single_serving_of_milk_cheese_consumption_frequency	GO:0005576: [CC] extracellular region	GOs	-0.126219	132308	89	0.238545	0.98317
single_serving_of_milk_cheese_consumption_frequency	GO:0005887: [CC] integral component of plasma membrane	GOs	0.00641596	116726	89	0.952416	0.996664
single_serving_of_milk_cheese_consumption_frequency	GO:0005960: [CC] glycine cleavage complex	GOs	0.0767806	108460	89	0.474508	0.98317
single_serving_of_milk_cheese_consumption_frequency	GO:0005996: [BP] monosaccharide metabolic process	GOs	-0.0806917	126960	89	0.452226	0.98317
single_serving_of_milk_cheese_consumption_frequency	GO:0006002: [BP] fructose 6-phosphate metabolic process	GOs	-0.267519	148908	89	0.0112618	0.98317
single_serving_of_milk_cheese_consumption_frequency	GO:0006051: [BP] N-acetylmannosamine metabolic process	GOs	-0.057357	124218	89	0.593414	0.983508
single_serving_of_milk_cheese_consumption_frequency	GO:0006064: [BP] glucuronate catabolic process	GOs	-0.0673676	125394	89	0.53048	0.98317
single_serving_of_milk_cheese_consumption_frequency	GO:0006097: [BP] glyoxylate cycle	GOs	0.136563	101437	89	0.201916	0.98317
single_serving_of_milk_cheese_consumption_frequency	GO:0006099: [BP] tricarboxylic acid cycle	GOs	-0.0162508	119389	89	0.879855	0.996664
single_serving_of_milk_cheese_consumption_frequency	GO:0006109: [BP] regulation of carbohydrate metabolic process	GOs	-0.0627973	124857	89	0.558795	0.98317
single_serving_of_milk_cheese_consumption_frequency	GO:0006166: [BP] purine ribonucleoside salvage	GOs	-0.0644145	125047	89	0.548694	0.98317
single_serving_of_milk_cheese_consumption_frequency	GO:0006168: [BP] adenine salvage	GOs	-0.197269	140655	89	0.0638858	0.98317
single_serving_of_milk_cheese_consumption_frequency	GO:0006171: [BP] cAMP biosynthetic process	GOs	-0.0670776	125360	89	0.532255	0.98317
single_serving_of_milk_cheese_consumption_frequency	GO:0006189: [BP] 'de novo' IMP biosynthetic process	GOs	-0.099509	129170	89	0.353511	0.98317
single_serving_of_milk_cheese_consumption_frequency	GO:0006203: [BP] dGTP catabolic process	GOs	0.0659818	109728	89	0.53899	0.98317
single_serving_of_milk_cheese_consumption_frequency	GO:0006220: [BP] pyrimidine nucleotide metabolic process	GOs	-0.157982	136040	89	0.139238	0.98317
single_serving_of_milk_cheese_consumption_frequency	GO:0006233: [BP] dTDP biosynthetic process	GOs	0.0408952	112676	89	0.703567	0.996664
single_serving_of_milk_cheese_consumption_frequency	GO:0006235: [BP] dTTP biosynthetic process	GOs	0.0809906	107965	89	0.450547	0.98317
single_serving_of_milk_cheese_consumption_frequency	GO:0006269: [BP] DNA replication, synthesis of RNA primer	GOs	-0.188339	139606	89	0.0771401	0.98317
single_serving_of_milk_cheese_consumption_frequency	GO:0006282: [BP] regulation of DNA repair	GOs	-0.0927063	128371	89	0.387539	0.98317
single_serving_of_milk_cheese_consumption_frequency	GO:0006289: [BP] nucleotide-excision repair	GOs	-0.0569527	124171	89	0.596025	0.983508
single_serving_of_milk_cheese_consumption_frequency	GO:0006307: [BP] DNA dealkylation involved in DNA repair	GOs	0.135684	101540	89	0.204862	0.98317
single_serving_of_milk_cheese_consumption_frequency	GO:0006355: [BP] regulation of transcription, DNA-templated	GOs	-0.151865	135321	89	0.155406	0.98317
single_serving_of_milk_cheese_consumption_frequency	GO:0006396: [BP] RNA processing	GOs	-0.068642	125544	89	0.522714	0.98317
single_serving_of_milk_cheese_consumption_frequency	GO:0006402: [BP] mRNA catabolic process	GOs	-0.0891995	127959	89	0.405822	0.98317
single_serving_of_milk_cheese_consumption_frequency	GO:0006415: [BP] translational termination	GOs	-0.0128583	118991	89	0.904804	0.996664
single_serving_of_milk_cheese_consumption_frequency	GO:0006418: [BP] tRNA aminoacylation for protein translation	GOs	0.0590093	110548	89	0.582798	0.98317
single_serving_of_milk_cheese_consumption_frequency	GO:0006449: [BP] regulation of translational termination	GOs	-0.133004	133105	89	0.214035	0.98317
single_serving_of_milk_cheese_consumption_frequency	GO:0006464: [BP] cellular protein modification process	GOs	0.218987	91753.5	89	0.0392261	0.98317
single_serving_of_milk_cheese_consumption_frequency	GO:0006482: [BP] protein demethylation	GOs	-0.0647464	125086	89	0.546632	0.98317
single_serving_of_milk_cheese_consumption_frequency	GO:0006486: [BP] protein glycosylation	GOs	0.150608	99786.6	89	0.158895	0.98317
single_serving_of_milk_cheese_consumption_frequency	GO:0006493: [BP] protein O-linked glycosylation	GOs	0.140563	100967	89	0.188895	0.98317
single_serving_of_milk_cheese_consumption_frequency	GO:0006508: [BP] proteolysis	GOs	-0.199862	140960	89	0.0604044	0.98317
single_serving_of_milk_cheese_consumption_frequency	GO:0006535: [BP] cysteine biosynthetic process from serine	GOs	-0.138998	133809	89	0.193916	0.98317
single_serving_of_milk_cheese_consumption_frequency	GO:0006536: [BP] glutamate metabolic process	GOs	0.0184393	115314	89	0.863822	0.996664
single_serving_of_milk_cheese_consumption_frequency	GO:0006537: [BP] glutamate biosynthetic process	GOs	-0.136265	133488	89	0.202914	0.98317
single_serving_of_milk_cheese_consumption_frequency	GO:0006543: [BP] glutamine catabolic process	GOs	-0.0531646	123726	89	0.620732	0.991246
single_serving_of_milk_cheese_consumption_frequency	GO:0006546: [BP] glycine catabolic process	GOs	0.220112	91621.3	89	0.0382034	0.98317
single_serving_of_milk_cheese_consumption_frequency	GO:0006566: [BP] threonine metabolic process	GOs	0.0312232	113812	89	0.77146	0.996664
single_serving_of_milk_cheese_consumption_frequency	GO:0006567: [BP] threonine catabolic process	GOs	-0.146794	134725	89	0.169839	0.98317
single_serving_of_milk_cheese_consumption_frequency	GO:0006580: [BP] ethanolamine metabolic process	GOs	-0.162091	136522	89	0.129114	0.98317
single_serving_of_milk_cheese_consumption_frequency	GO:0006596: [BP] polyamine biosynthetic process	GOs	-0.0452369	122794	89	0.673794	0.996664
single_serving_of_milk_cheese_consumption_frequency	GO:0006635: [BP] fatty acid beta-oxidation	GOs	-0.041029	122300	89	0.702642	0.996664
single_serving_of_milk_cheese_consumption_frequency	GO:0006695: [BP] cholesterol biosynthetic process	GOs	-0.0763497	126450	89	0.476998	0.98317
single_serving_of_milk_cheese_consumption_frequency	GO:0006696: [BP] ergosterol biosynthetic process	GOs	0.15906	98793.6	89	0.136526	0.98317
single_serving_of_milk_cheese_consumption_frequency	GO:0006725: [BP] cellular aromatic compound metabolic process	GOs	0.0285554	114125	89	0.790519	0.996664
single_serving_of_milk_cheese_consumption_frequency	GO:0006749: [BP] glutathione metabolic process	GOs	0.073716	108820	89	0.492373	0.98317
single_serving_of_milk_cheese_consumption_frequency	GO:0006750: [BP] glutathione biosynthetic process	GOs	0.0117023	116105	89	0.913327	0.996664
single_serving_of_milk_cheese_consumption_frequency	GO:0006760: [BP] folic acid-containing compound metabolic process	GOs	0.0541683	111116	89	0.614142	0.990154
single_serving_of_milk_cheese_consumption_frequency	GO:0006772: [BP] thiamine metabolic process	GOs	-0.153473	135510	89	0.151025	0.98317
single_serving_of_milk_cheese_consumption_frequency	GO:0006782: [BP] protoporphyrinogen IX biosynthetic process	GOs	-0.0478912	123106	89	0.655833	0.996664
single_serving_of_milk_cheese_consumption_frequency	GO:0006808: [BP] regulation of nitrogen utilization	GOs	-0.201611	141165	89	0.0581444	0.98317
single_serving_of_milk_cheese_consumption_frequency	GO:0006824: [BP] cobalt ion transport	GOs	0.0656538	109767	89	0.541014	0.98317
single_serving_of_milk_cheese_consumption_frequency	GO:0006829: [BP] zinc II ion transport	GOs	0.0682817	109458	89	0.524904	0.98317
single_serving_of_milk_cheese_consumption_frequency	GO:0006935: [BP] chemotaxis	GOs	-0.0728256	126036	89	0.49763	0.98317
single_serving_of_milk_cheese_consumption_frequency	GO:0006974: [BP] cellular response to DNA damage stimulus	GOs	0.0634348	110028	89	0.554803	0.98317
single_serving_of_milk_cheese_consumption_frequency	GO:0006979: [BP] response to oxidative stress	GOs	0.0695824	109305	89	0.51702	0.98317
single_serving_of_milk_cheese_consumption_frequency	GO:0007165: [BP] signal transduction	GOs	-0.0934621	128460	89	0.383664	0.98317
single_serving_of_milk_cheese_consumption_frequency	GO:0008047: [MF] enzyme activator activity	GOs	0.197981	94221.2	89	0.062914	0.98317
single_serving_of_milk_cheese_consumption_frequency	GO:0008092: [MF] cytoskeletal protein binding	GOs	0.0705727	109189	89	0.511059	0.98317
single_serving_of_milk_cheese_consumption_frequency	GO:0008113: [MF] peptide-methionine (S)-S-oxide reductase activity	GOs	0.232399	90177.8	89	0.0284121	0.98317
single_serving_of_milk_cheese_consumption_frequency	GO:0008115: [MF] sarcosine oxidase activity	GOs	-0.127897	132505	89	0.23231	0.98317
single_serving_of_milk_cheese_consumption_frequency	GO:0008156: [BP] negative regulation of DNA replication	GOs	-0.0105706	118722	89	0.921682	0.996664
single_serving_of_milk_cheese_consumption_frequency	GO:0008171: [MF] O-methyltransferase activity	GOs	-0.120708	131661	89	0.259833	0.98317
single_serving_of_milk_cheese_consumption_frequency	GO:0008173: [MF] RNA methyltransferase activity	GOs	-0.0438219	122628	89	0.683445	0.996664
single_serving_of_milk_cheese_consumption_frequency	GO:0008176: [MF] tRNA (guanine-N7-)-methyltransferase activity	GOs	-0.107859	130151	89	0.314373	0.98317
single_serving_of_milk_cheese_consumption_frequency	GO:0008177: [MF] succinate dehydrogenase (ubiquinone) activity	GOs	-0.0231854	120204	89	0.829247	0.996664
single_serving_of_milk_cheese_consumption_frequency	GO:0008195: [MF] phosphatidate phosphatase activity	GOs	0.0224148	114847	89	0.83484	0.996664
single_serving_of_milk_cheese_consumption_frequency	GO:0008198: [MF] ferrous iron binding	GOs	0.00815618	116522	89	0.939531	0.996664
single_serving_of_milk_cheese_consumption_frequency	GO:0008201: [MF] heparin binding	GOs	-0.0317464	121210	89	0.767738	0.996664
single_serving_of_milk_cheese_consumption_frequency	GO:0008218: [BP] bioluminescence	GOs	-0.0697143	125670	89	0.516224	0.98317
single_serving_of_milk_cheese_consumption_frequency	GO:0008233: [MF] peptidase activity	GOs	-0.128302	132553	89	0.230822	0.98317
single_serving_of_milk_cheese_consumption_frequency	GO:0008235: [MF] metalloexopeptidase activity	GOs	0.00894284	116429	89	0.933712	0.996664
single_serving_of_milk_cheese_consumption_frequency	GO:0008276: [MF] protein methyltransferase activity	GOs	0.0285994	114120	89	0.790204	0.996664
single_serving_of_milk_cheese_consumption_frequency	GO:0008320: [MF] protein transmembrane transporter activity	GOs	-0.0107138	118739	89	0.920624	0.996664
single_serving_of_milk_cheese_consumption_frequency	GO:0008378: [MF] galactosyltransferase activity	GOs	0.0287424	114103	89	0.789179	0.996664
single_serving_of_milk_cheese_consumption_frequency	GO:0008409: [MF] 5'-3' exonuclease activity	GOs	-0.0850599	127473	89	0.428042	0.98317
single_serving_of_milk_cheese_consumption_frequency	GO:0008417: [MF] fucosyltransferase activity	GOs	0.10843	104742	89	0.3118	0.98317
single_serving_of_milk_cheese_consumption_frequency	GO:0008425: [MF] 2-polyprenyl-6-methoxy-1,4-benzoquinone methyltransferase activity	GOs	-0.0195153	119773	89	0.855958	0.996664
single_serving_of_milk_cheese_consumption_frequency	GO:0008483: [MF] transaminase activity	GOs	-0.119451	131513	89	0.264864	0.98317
single_serving_of_milk_cheese_consumption_frequency	GO:0008495: [MF] protoheme IX farnesyltransferase activity	GOs	-0.00358851	117902	89	0.973375	0.998054
single_serving_of_milk_cheese_consumption_frequency	GO:0008519: [MF] ammonium transmembrane transporter activity	GOs	-0.189675	139763	89	0.0750276	0.98317
single_serving_of_milk_cheese_consumption_frequency	GO:0008556: [MF] potassium-transporting ATPase activity	GOs	0.122176	103127	89	0.254041	0.98317
single_serving_of_milk_cheese_consumption_frequency	GO:0008565: [MF] protein transporter activity	GOs	0.0952902	106285	89	0.374389	0.98317
single_serving_of_milk_cheese_consumption_frequency	GO:0008664: [MF] 2'-5'-RNA ligase activity	GOs	0.164401	98166.1	89	0.123675	0.98317
single_serving_of_milk_cheese_consumption_frequency	GO:0008666: [MF] 2,3,4,5-tetrahydropyridine-2,6-dicarboxylate N-succinyltransferase activity	GOs	0.0153593	115676	89	0.886401	0.996664
single_serving_of_milk_cheese_consumption_frequency	GO:0008667: [MF] 2,3-dihydro-2,3-dihydroxybenzoate dehydrogenase activity	GOs	0.0759827	108554	89	0.479126	0.98317
single_serving_of_milk_cheese_consumption_frequency	GO:0008672: [MF] 2-dehydro-3-deoxyglucarate aldolase activity	GOs	0.0125489	116006	89	0.907085	0.996664
single_serving_of_milk_cheese_consumption_frequency	GO:0008674: [MF] 2-dehydro-3-deoxy-6-phosphogalactonate aldolase activity	GOs	0.0558706	110916	89	0.603037	0.983508
single_serving_of_milk_cheese_consumption_frequency	GO:0008675: [MF] 2-dehydro-3-deoxy-phosphogluconate aldolase activity	GOs	0.0631401	110062	89	0.556647	0.98317
single_serving_of_milk_cheese_consumption_frequency	GO:0008684: [MF] 2-oxopent-4-enoate hydratase activity	GOs	-0.0176716	119556	89	0.86944	0.996664
single_serving_of_milk_cheese_consumption_frequency	GO:0008695: [MF] 3-phenylpropionate dioxygenase activity	GOs	0.0169556	115488	89	0.874686	0.996664
single_serving_of_milk_cheese_consumption_frequency	GO:0008705: [MF] methionine synthase activity	GOs	-0.0589126	124401	89	0.583417	0.98317
single_serving_of_milk_cheese_consumption_frequency	GO:0008707: [MF] 4-phytase activity	GOs	0.0998915	105745	89	0.351654	0.98317
single_serving_of_milk_cheese_consumption_frequency	GO:0008712: [MF] ADP-glyceromanno-heptose 6-epimerase activity	GOs	-0.040513	122239	89	0.70621	0.996664
single_serving_of_milk_cheese_consumption_frequency	GO:0008721: [MF] D-serine ammonia-lyase activity	GOs	0.0764935	108494	89	0.476166	0.98317
single_serving_of_milk_cheese_consumption_frequency	GO:0008726: [MF] alkanesulfonate monooxygenase activity	GOs	-0.0955767	128708	89	0.372948	0.98317
single_serving_of_milk_cheese_consumption_frequency	GO:0008737: [MF] L-fuculokinase activity	GOs	0.130056	102201	89	0.224456	0.98317
single_serving_of_milk_cheese_consumption_frequency	GO:0008742: [MF] L-ribulose-phosphate 4-epimerase activity	GOs	-0.0181405	119611	89	0.866008	0.996664
single_serving_of_milk_cheese_consumption_frequency	GO:0008743: [MF] L-threonine 3-dehydrogenase activity	GOs	-0.0125595	118955	89	0.907006	0.996664
single_serving_of_milk_cheese_consumption_frequency	GO:0008750: [MF] NAD(P)+ transhydrogenase (AB-specific) activity	GOs	0.00432326	116972	89	0.967926	0.998054
single_serving_of_milk_cheese_consumption_frequency	GO:0008752: [MF] FMN reductase activity	GOs	-0.00264553	117791	89	0.98037	0.998054
single_serving_of_milk_cheese_consumption_frequency	GO:0008767: [MF] UDP-galactopyranose mutase activity	GOs	-0.246742	146467	89	0.0197524	0.98317
single_serving_of_milk_cheese_consumption_frequency	GO:0008770: [MF] [acyl-carrier-protein] phosphodiesterase activity	GOs	-0.0658016	125210	89	0.540101	0.98317
single_serving_of_milk_cheese_consumption_frequency	GO:0008772: [MF] [isocitrate dehydrogenase (NADP+)] kinase activity	GOs	0.0345428	113422	89	0.747934	0.996664
single_serving_of_milk_cheese_consumption_frequency	GO:0008773: [MF] [protein-PII] uridylyltransferase activity	GOs	-0.0865178	127644	89	0.420138	0.98317
single_serving_of_milk_cheese_consumption_frequency	GO:0008775: [MF] acetate CoA-transferase activity	GOs	-0.00750719	118362	89	0.944335	0.996664
single_serving_of_milk_cheese_consumption_frequency	GO:0008779: [MF] acyl-[acyl-carrier-protein]-phospholipid O-acyltransferase activity	GOs	-0.0145905	119194	89	0.892052	0.996664
single_serving_of_milk_cheese_consumption_frequency	GO:0008782: [MF] adenosylhomocysteine nucleosidase activity	GOs	-0.161348	136435	89	0.130902	0.98317
single_serving_of_milk_cheese_consumption_frequency	GO:0008788: [MF] alpha,alpha-phosphotrehalase activity	GOs	0.066491	109669	89	0.535855	0.98317
single_serving_of_milk_cheese_consumption_frequency	GO:0008789: [MF] altronate dehydratase activity	GOs	0.1812	96192.7	89	0.0892501	0.98317
single_serving_of_milk_cheese_consumption_frequency	GO:0008791: [MF] arginine N-succinyltransferase activity	GOs	-0.0127468	118977	89	0.905626	0.996664
single_serving_of_milk_cheese_consumption_frequency	GO:0008795: [MF] NAD+ synthase activity	GOs	0.013245	115924	89	0.901955	0.996664
single_serving_of_milk_cheese_consumption_frequency	GO:0008802: [MF] betaine-aldehyde dehydrogenase activity	GOs	0.0704805	109200	89	0.511612	0.98317
single_serving_of_milk_cheese_consumption_frequency	GO:0008806: [MF] carboxymethylenebutenolidase activity	GOs	-0.000263509	117511	89	0.998045	0.999739
single_serving_of_milk_cheese_consumption_frequency	GO:0008810: [MF] cellulase activity	GOs	-0.0917747	128262	89	0.392347	0.98317
single_serving_of_milk_cheese_consumption_frequency	GO:0008812: [MF] choline dehydrogenase activity	GOs	0.0933306	106516	89	0.384337	0.98317
single_serving_of_milk_cheese_consumption_frequency	GO:0008815: [MF] citrate (pro-3S)-lyase activity	GOs	0.11282	104226	89	0.292495	0.98317
single_serving_of_milk_cheese_consumption_frequency	GO:0008825: [MF] cyclopropane-fatty-acyl-phospholipid synthase activity	GOs	0.0492074	111699	89	0.646998	0.996664
single_serving_of_milk_cheese_consumption_frequency	GO:0008828: [MF] dATP pyrophosphohydrolase activity	GOs	0.0245133	114600	89	0.819629	0.996664
single_serving_of_milk_cheese_consumption_frequency	GO:0008829: [MF] dCTP deaminase activity	GOs	-0.000510022	117540	89	0.996215	0.999739
single_serving_of_milk_cheese_consumption_frequency	GO:0008830: [MF] dTDP-4-dehydrorhamnose 3,5-epimerase activity	GOs	-0.0314558	121175	89	0.769804	0.996664
single_serving_of_milk_cheese_consumption_frequency	GO:0008833: [MF] deoxyribonuclease IV (phage-T4-induced) activity	GOs	-0.0667436	125321	89	0.534303	0.98317
single_serving_of_milk_cheese_consumption_frequency	GO:0008838: [MF] diaminopropionate ammonia-lyase activity	GOs	-0.028635	120844	89	0.789948	0.996664
single_serving_of_milk_cheese_consumption_frequency	GO:0008847: [MF] Enterobacter ribonuclease activity	GOs	-0.0428339	122512	89	0.690214	0.996664
single_serving_of_milk_cheese_consumption_frequency	GO:0008851: [MF] ethanolamine ammonia-lyase activity	GOs	-0.151506	135279	89	0.156398	0.98317
single_serving_of_milk_cheese_consumption_frequency	GO:0008853: [MF] exodeoxyribonuclease III activity	GOs	-0.0205135	119890	89	0.848676	0.996664
single_serving_of_milk_cheese_consumption_frequency	GO:0008860: [MF] ferredoxin-NAD+ reductase activity	GOs	0.0101724	116285	89	0.924623	0.996664
single_serving_of_milk_cheese_consumption_frequency	GO:0008867: [MF] galactarate dehydratase activity	GOs	-0.0895774	128004	89	0.403827	0.98317
single_serving_of_milk_cheese_consumption_frequency	GO:0008869: [MF] galactonate dehydratase activity	GOs	0.0349574	113373	89	0.745011	0.996664
single_serving_of_milk_cheese_consumption_frequency	GO:0008876: [MF] quinoprotein glucose dehydrogenase activity	GOs	-0.0831024	127243	89	0.438786	0.98317
single_serving_of_milk_cheese_consumption_frequency	GO:0008881: [MF] glutamate racemase activity	GOs	-0.150257	135132	89	0.159881	0.98317
single_serving_of_milk_cheese_consumption_frequency	GO:0008888: [MF] glycerol dehydrogenase [NAD+] activity	GOs	0.0752338	108642	89	0.483481	0.98317
single_serving_of_milk_cheese_consumption_frequency	GO:0008890: [MF] glycine C-acetyltransferase activity	GOs	0.0375817	113065	89	0.726596	0.996664
single_serving_of_milk_cheese_consumption_frequency	GO:0008892: [MF] guanine deaminase activity	GOs	-0.0288103	120865	89	0.788692	0.996664
single_serving_of_milk_cheese_consumption_frequency	GO:0008899: [MF] homoserine O-succinyltransferase activity	GOs	-0.169584	137403	89	0.112114	0.98317
single_serving_of_milk_cheese_consumption_frequency	GO:0008901: [MF] ferredoxin hydrogenase activity	GOs	0.0954133	106271	89	0.37377	0.98317
single_serving_of_milk_cheese_consumption_frequency	GO:0008903: [MF] hydroxypyruvate isomerase activity	GOs	-0.0842774	127381	89	0.432319	0.98317
single_serving_of_milk_cheese_consumption_frequency	GO:0008908: [MF] isochorismatase activity	GOs	0.0102996	116270	89	0.923684	0.996664
single_serving_of_milk_cheese_consumption_frequency	GO:0008910: [MF] kanamycin kinase activity	GOs	0.0590647	110541	89	0.582444	0.98317
single_serving_of_milk_cheese_consumption_frequency	GO:0008911: [MF] lactaldehyde dehydrogenase activity	GOs	-0.0407595	122268	89	0.704505	0.996664
single_serving_of_milk_cheese_consumption_frequency	GO:0008912: [MF] lactaldehyde reductase activity	GOs	-0.0942092	128548	89	0.379857	0.98317
single_serving_of_milk_cheese_consumption_frequency	GO:0008918: [MF] lipopolysaccharide 3-alpha-galactosyltransferase activity	GOs	-0.00695903	118298	89	0.948394	0.996664
single_serving_of_milk_cheese_consumption_frequency	GO:0008919: [MF] lipopolysaccharide glucosyltransferase I activity	GOs	0.0583298	110627	89	0.587153	0.98317
single_serving_of_milk_cheese_consumption_frequency	GO:0008923: [MF] lysine decarboxylase activity	GOs	0.113009	104204	89	0.291684	0.98317
single_serving_of_milk_cheese_consumption_frequency	GO:0008925: [MF] maltose O-acetyltransferase activity	GOs	0.134269	101706	89	0.209668	0.98317
single_serving_of_milk_cheese_consumption_frequency	GO:0008926: [MF] mannitol-1-phosphate 5-dehydrogenase activity	GOs	-0.0630445	124886	89	0.557246	0.98317
single_serving_of_milk_cheese_consumption_frequency	GO:0008927: [MF] mannonate dehydratase activity	GOs	-0.0751107	126304	89	0.484199	0.98317
single_serving_of_milk_cheese_consumption_frequency	GO:0008932: [MF] lytic endotransglycosylase activity	GOs	0.0755941	108599	89	0.481383	0.98317
single_serving_of_milk_cheese_consumption_frequency	GO:0008934: [MF] inositol monophosphate 1-phosphatase activity	GOs	0.0769125	108444	89	0.473747	0.98317
single_serving_of_milk_cheese_consumption_frequency	GO:0008936: [MF] nicotinamidase activity	GOs	0.174693	96957	89	0.101552	0.98317
single_serving_of_milk_cheese_consumption_frequency	GO:0008940: [MF] nitrate reductase activity	GOs	0.0516925	111407	89	0.630449	0.996492
single_serving_of_milk_cheese_consumption_frequency	GO:0008942: [MF] nitrite reductase [NAD(P)H] activity	GOs	0.0143183	115798	89	0.894054	0.996664
single_serving_of_milk_cheese_consumption_frequency	GO:0008949: [MF] oxalyl-CoA decarboxylase activity	GOs	-0.0264567	120588	89	0.8056	0.996664
single_serving_of_milk_cheese_consumption_frequency	GO:0008960: [MF] phosphatidylglycerol-membrane-oligosaccharide glycerophosphotransferase activity	GOs	0.0945347	106374	89	0.378206	0.98317
single_serving_of_milk_cheese_consumption_frequency	GO:0008964: [MF] phosphoenolpyruvate carboxylase activity	GOs	0.134764	101648	89	0.207978	0.98317
single_serving_of_milk_cheese_consumption_frequency	GO:0008966: [MF] phosphoglucosamine mutase activity	GOs	-0.0584995	124353	89	0.586064	0.98317
single_serving_of_milk_cheese_consumption_frequency	GO:0008968: [MF] D-sedoheptulose 7-phosphate isomerase activity	GOs	-0.0332445	121386	89	0.757109	0.996664
single_serving_of_milk_cheese_consumption_frequency	GO:0008970: [MF] phosphatidylcholine 1-acylhydrolase activity	GOs	-0.0354757	121648	89	0.741363	0.996664
single_serving_of_milk_cheese_consumption_frequency	GO:0008980: [MF] propionate kinase activity	GOs	-0.0079831	118418	89	0.940812	0.996664
single_serving_of_milk_cheese_consumption_frequency	GO:0008982: [MF] protein-N(PI)-phosphohistidine-sugar phosphotransferase activity	GOs	-0.0928733	128391	89	0.386681	0.98317
single_serving_of_milk_cheese_consumption_frequency	GO:0009010: [MF] sorbitol-6-phosphate 2-dehydrogenase activity	GOs	-0.0125328	118952	89	0.907203	0.996664
single_serving_of_milk_cheese_consumption_frequency	GO:0009012: [MF] aminoglycoside 3''-adenylyltransferase activity	GOs	-0.0929568	128401	89	0.386252	0.98317
single_serving_of_milk_cheese_consumption_frequency	GO:0009013: [MF] succinate-semialdehyde dehydrogenase [NAD(P)+] activity	GOs	0.0255002	114484	89	0.812497	0.996664
single_serving_of_milk_cheese_consumption_frequency	GO:0009014: [MF] succinyl-diaminopimelate desuccinylase activity	GOs	-0.13078	132844	89	0.221862	0.98317
single_serving_of_milk_cheese_consumption_frequency	GO:0009016: [MF] succinyldiaminopimelate transaminase activity	GOs	-0.0609228	124637	89	0.570615	0.98317
single_serving_of_milk_cheese_consumption_frequency	GO:0009018: [MF] sucrose phosphorylase activity	GOs	0.139993	101034	89	0.190711	0.98317
single_serving_of_milk_cheese_consumption_frequency	GO:0009022: [MF] tRNA nucleotidyltransferase activity	GOs	0.0401042	112769	89	0.709041	0.996664
single_serving_of_milk_cheese_consumption_frequency	GO:0009025: [MF] tagatose-bisphosphate aldolase activity	GOs	0.0469692	111962	89	0.662051	0.996664
single_serving_of_milk_cheese_consumption_frequency	GO:0009033: [MF] trimethylamine-N-oxide reductase activity	GOs	0.0936833	106474	89	0.382535	0.98317
single_serving_of_milk_cheese_consumption_frequency	GO:0009034: [MF] tryptophanase activity	GOs	0.136425	101453	89	0.202378	0.98317
single_serving_of_milk_cheese_consumption_frequency	GO:0009052: [BP] pentose-phosphate shunt, non-oxidative branch	GOs	0.0706459	109181	89	0.51062	0.98317
single_serving_of_milk_cheese_consumption_frequency	GO:0009056: [BP] catabolic process	GOs	0.0718653	109037	89	0.503331	0.98317
single_serving_of_milk_cheese_consumption_frequency	GO:0009081: [BP] branched-chain amino acid metabolic process	GOs	-0.312624	154207	89	0.00285677	0.98317
single_serving_of_milk_cheese_consumption_frequency	GO:0009113: [BP] purine nucleobase biosynthetic process	GOs	-0.066392	125280	89	0.536464	0.98317
single_serving_of_milk_cheese_consumption_frequency	GO:0009156: [BP] ribonucleoside monophosphate biosynthetic process	GOs	0.0902014	106883	89	0.400547	0.98317
single_serving_of_milk_cheese_consumption_frequency	GO:0009164: [BP] nucleoside catabolic process	GOs	-0.151847	135319	89	0.155454	0.98317
single_serving_of_milk_cheese_consumption_frequency	GO:0009190: [BP] cyclic nucleotide biosynthetic process	GOs	-0.0124431	118942	89	0.907865	0.996664
single_serving_of_milk_cheese_consumption_frequency	GO:0009242: [BP] colanic acid biosynthetic process	GOs	0.00244689	117193	89	0.981844	0.998054
single_serving_of_milk_cheese_consumption_frequency	GO:0009247: [BP] glycolipid biosynthetic process	GOs	0.111963	104327	89	0.296202	0.98317
single_serving_of_milk_cheese_consumption_frequency	GO:0009257: [BP] 10-formyltetrahydrofolate biosynthetic process	GOs	-0.0138911	119112	89	0.897198	0.996664
single_serving_of_milk_cheese_consumption_frequency	GO:0009263: [BP] deoxyribonucleotide biosynthetic process	GOs	-0.105846	129915	89	0.323541	0.98317
single_serving_of_milk_cheese_consumption_frequency	GO:0009271: [BP] phage shock	GOs	-0.00889222	118525	89	0.934086	0.996664
single_serving_of_milk_cheese_consumption_frequency	GO:0009288: [CC] bacterial-type flagellum	GOs	-0.0506246	123427	89	0.637539	0.996664
single_serving_of_milk_cheese_consumption_frequency	GO:0009289: [CC] pilus	GOs	0.0822433	107818	89	0.443549	0.98317
single_serving_of_milk_cheese_consumption_frequency	GO:0009297: [BP] pilus assembly	GOs	0.00608167	116766	89	0.954893	0.996664
single_serving_of_milk_cheese_consumption_frequency	GO:0009298: [BP] GDP-mannose biosynthetic process	GOs	-0.166237	137010	89	0.119479	0.98317
single_serving_of_milk_cheese_consumption_frequency	GO:0009314: [BP] response to radiation	GOs	0.00278334	117153	89	0.979348	0.998054
single_serving_of_milk_cheese_consumption_frequency	GO:0009317: [CC] acetyl-CoA carboxylase complex	GOs	-0.125243	132194	89	0.242222	0.98317
single_serving_of_milk_cheese_consumption_frequency	GO:0009325: [CC] nitrate reductase complex	GOs	0.0664723	109671	89	0.53597	0.98317
single_serving_of_milk_cheese_consumption_frequency	GO:0009337: [CC] sulfite reductase complex (NADPH)	GOs	-0.0154916	119300	89	0.88543	0.996664
single_serving_of_milk_cheese_consumption_frequency	GO:0009347: [CC] aspartate carbamoyltransferase complex	GOs	-0.0486559	123196	89	0.650694	0.996664
single_serving_of_milk_cheese_consumption_frequency	GO:0009349: [CC] riboflavin synthase complex	GOs	-0.072184	125960	89	0.501435	0.98317
single_serving_of_milk_cheese_consumption_frequency	GO:0009372: [BP] quorum sensing	GOs	-0.144649	134473	89	0.176231	0.98317
single_serving_of_milk_cheese_consumption_frequency	GO:0009375: [CC] ferredoxin hydrogenase complex	GOs	0.162872	98345.8	89	0.127256	0.98317
single_serving_of_milk_cheese_consumption_frequency	GO:0009380: [CC] excinuclease repair complex	GOs	-0.0981906	129015	89	0.359956	0.98317
single_serving_of_milk_cheese_consumption_frequency	GO:0009401: [BP] phosphoenolpyruvate-dependent sugar phosphotransferase system	GOs	-0.105705	129898	89	0.324188	0.98317
single_serving_of_milk_cheese_consumption_frequency	GO:0009420: [CC] bacterial-type flagellum filament	GOs	-0.0583413	124334	89	0.587079	0.98317
single_serving_of_milk_cheese_consumption_frequency	GO:0009421: [CC] bacterial-type flagellum filament cap	GOs	-0.13707	133583	89	0.200232	0.98317
single_serving_of_milk_cheese_consumption_frequency	GO:0009424: [CC] bacterial-type flagellum hook	GOs	-0.0942883	128557	89	0.379456	0.98317
single_serving_of_milk_cheese_consumption_frequency	GO:0009425: [CC] bacterial-type flagellum basal body	GOs	-0.0682993	125504	89	0.524797	0.98317
single_serving_of_milk_cheese_consumption_frequency	GO:0009431: [CC] bacterial-type flagellum basal body, MS ring	GOs	-0.0225701	120132	89	0.833712	0.996664
single_serving_of_milk_cheese_consumption_frequency	GO:0009436: [BP] glyoxylate catabolic process	GOs	0.0240834	114651	89	0.82274	0.996664
single_serving_of_milk_cheese_consumption_frequency	GO:0009437: [BP] carnitine metabolic process	GOs	-0.00156356	117664	89	0.988397	0.998054
single_serving_of_milk_cheese_consumption_frequency	GO:0009447: [BP] putrescine catabolic process	GOs	-0.00144321	117650	89	0.989291	0.998054
single_serving_of_milk_cheese_consumption_frequency	GO:0009522: [CC] photosystem I	GOs	-0.136386	133503	89	0.202507	0.98317
single_serving_of_milk_cheese_consumption_frequency	GO:0009636: [BP] response to toxic substance	GOs	-0.0212607	119978	89	0.843233	0.996664
single_serving_of_milk_cheese_consumption_frequency	GO:0009678: [MF] hydrogen-translocating pyrophosphatase activity	GOs	0.0789339	108207	89	0.462167	0.98317
single_serving_of_milk_cheese_consumption_frequency	GO:0009976: [MF] tocopherol cyclase activity	GOs	0.00174812	117275	89	0.987028	0.998054
single_serving_of_milk_cheese_consumption_frequency	GO:0010133: [BP] proline catabolic process to glutamate	GOs	0.126658	102600	89	0.236901	0.98317
single_serving_of_milk_cheese_consumption_frequency	GO:0010165: [BP] response to X-ray	GOs	-0.0307765	121096	89	0.774642	0.996664
single_serving_of_milk_cheese_consumption_frequency	GO:0010212: [BP] response to ionizing radiation	GOs	-0.00149132	117655	89	0.988934	0.998054
single_serving_of_milk_cheese_consumption_frequency	GO:0010285: [MF] L,L-diaminopimelate aminotransferase activity	GOs	-0.0900432	128058	89	0.401377	0.98317
single_serving_of_milk_cheese_consumption_frequency	GO:0010608: [BP] posttranscriptional regulation of gene expression	GOs	-0.116862	131209	89	0.275434	0.98317
single_serving_of_milk_cheese_consumption_frequency	GO:0015075: [MF] ion transmembrane transporter activity	GOs	0.110869	104455	89	0.300975	0.98317
single_serving_of_milk_cheese_consumption_frequency	GO:0015128: [MF] gluconate transmembrane transporter activity	GOs	-0.212404	142433	89	0.0456789	0.98317
single_serving_of_milk_cheese_consumption_frequency	GO:0015209: [MF] cytosine transmembrane transporter activity	GOs	0.00326512	117096	89	0.975774	0.998054
single_serving_of_milk_cheese_consumption_frequency	GO:0015232: [MF] heme transporter activity	GOs	-0.0234794	120238	89	0.827115	0.996664
single_serving_of_milk_cheese_consumption_frequency	GO:0015238: [MF] drug transmembrane transporter activity	GOs	-0.0855081	127525	89	0.425603	0.98317
single_serving_of_milk_cheese_consumption_frequency	GO:0015267: [MF] channel activity	GOs	0.0207508	115042	89	0.846946	0.996664
single_serving_of_milk_cheese_consumption_frequency	GO:0015288: [MF] porin activity	GOs	-0.0347429	121562	89	0.746523	0.996664
single_serving_of_milk_cheese_consumption_frequency	GO:0015297: [MF] antiporter activity	GOs	-0.128671	132596	89	0.229472	0.98317
single_serving_of_milk_cheese_consumption_frequency	GO:0015321: [MF] sodium-dependent phosphate transmembrane transporter activity	GOs	-0.13826	133723	89	0.196317	0.98317
single_serving_of_milk_cheese_consumption_frequency	GO:0015385: [MF] sodium:proton antiporter activity	GOs	0.0469795	111961	89	0.661981	0.996664
single_serving_of_milk_cheese_consumption_frequency	GO:0015407: [MF] monosaccharide-transporting ATPase activity	GOs	-0.064186	125021	89	0.550116	0.98317
single_serving_of_milk_cheese_consumption_frequency	GO:0015413: [MF] nickel-transporting ATPase activity	GOs	0.0540475	111130	89	0.614934	0.990154
single_serving_of_milk_cheese_consumption_frequency	GO:0015415: [MF] phosphate ion transmembrane-transporting ATPase activity	GOs	0.0996496	105773	89	0.352828	0.98317
single_serving_of_milk_cheese_consumption_frequency	GO:0015417: [MF] polyamine-transporting ATPase activity	GOs	-0.0383288	121983	89	0.721382	0.996664
single_serving_of_milk_cheese_consumption_frequency	GO:0015426: [MF] polar-amino acid-transporting ATPase activity	GOs	0.0091164	116409	89	0.932428	0.996664
single_serving_of_milk_cheese_consumption_frequency	GO:0015438: [MF] teichoic-acid-transporting ATPase activity	GOs	-0.15299	135453	89	0.152332	0.98317
single_serving_of_milk_cheese_consumption_frequency	GO:0015444: [MF] magnesium-importing ATPase activity	GOs	0.162508	98388.5	89	0.128119	0.98317
single_serving_of_milk_cheese_consumption_frequency	GO:0015445: [MF] silver-exporting ATPase activity	GOs	0.129421	102276	89	0.226744	0.98317
single_serving_of_milk_cheese_consumption_frequency	GO:0015473: [MF] fimbrial usher porin activity	GOs	0.0188511	115265	89	0.860811	0.996664
single_serving_of_milk_cheese_consumption_frequency	GO:0015503: [MF] glutathione-regulated potassium exporter activity	GOs	0.0310381	113834	89	0.772778	0.996664
single_serving_of_milk_cheese_consumption_frequency	GO:0015565: [MF] threonine efflux transmembrane transporter activity	GOs	0.0559025	110913	89	0.60283	0.983508
single_serving_of_milk_cheese_consumption_frequency	GO:0015574: [MF] trehalose transmembrane transporter activity	GOs	0.100079	105723	89	0.350746	0.98317
single_serving_of_milk_cheese_consumption_frequency	GO:0015594: [MF] putrescine-importing ATPase activity	GOs	-0.121965	131808	89	0.254868	0.98317
single_serving_of_milk_cheese_consumption_frequency	GO:0015595: [MF] spermidine-importing ATPase activity	GOs	-0.122703	131895	89	0.251982	0.98317
single_serving_of_milk_cheese_consumption_frequency	GO:0015606: [MF] spermidine transmembrane transporter activity	GOs	0.0865404	107313	89	0.420016	0.98317
single_serving_of_milk_cheese_consumption_frequency	GO:0015612: [MF] L-arabinose-importing ATPase activity	GOs	-0.0470122	123003	89	0.66176	0.996664
single_serving_of_milk_cheese_consumption_frequency	GO:0015627: [CC] type II protein secretion system complex	GOs	0.0902996	106872	89	0.400032	0.98317
single_serving_of_milk_cheese_consumption_frequency	GO:0015628: [BP] protein secretion by the type II secretion system	GOs	0.09095	106795	89	0.396633	0.98317
single_serving_of_milk_cheese_consumption_frequency	GO:0015643: [MF] toxic substance binding	GOs	0.12868	102363	89	0.22944	0.98317
single_serving_of_milk_cheese_consumption_frequency	GO:0015648: [MF] lipid-linked peptidoglycan transporter activity	GOs	0.0835336	107666	89	0.436406	0.98317
single_serving_of_milk_cheese_consumption_frequency	GO:0015649: [MF] 2-keto-3-deoxygluconate:proton symporter activity	GOs	0.0242911	114626	89	0.821236	0.996664
single_serving_of_milk_cheese_consumption_frequency	GO:0015716: [BP] organic phosphonate transport	GOs	0.0610127	110312	89	0.570045	0.98317
single_serving_of_milk_cheese_consumption_frequency	GO:0015753: [BP] D-xylose transport	GOs	0.0396989	112816	89	0.711852	0.996664
single_serving_of_milk_cheese_consumption_frequency	GO:0015794: [BP] glycerol-3-phosphate transport	GOs	-0.0747885	126266	89	0.486081	0.98317
single_serving_of_milk_cheese_consumption_frequency	GO:0015829: [BP] valine transport	GOs	0.0906835	106827	89	0.398024	0.98317
single_serving_of_milk_cheese_consumption_frequency	GO:0015833: [BP] peptide transport	GOs	0.0329851	113605	89	0.758946	0.996664
single_serving_of_milk_cheese_consumption_frequency	GO:0015926: [MF] glucosidase activity	GOs	-0.208378	141960	89	0.0500409	0.98317
single_serving_of_milk_cheese_consumption_frequency	GO:0015934: [CC] large ribosomal subunit	GOs	-0.0236336	120256	89	0.825998	0.996664
single_serving_of_milk_cheese_consumption_frequency	GO:0015969: [BP] guanosine tetraphosphate metabolic process	GOs	-0.110908	130510	89	0.300804	0.98317
single_serving_of_milk_cheese_consumption_frequency	GO:0015977: [BP] carbon fixation	GOs	0.0514718	111433	89	0.631912	0.996492
single_serving_of_milk_cheese_consumption_frequency	GO:0015979: [BP] photosynthesis	GOs	-0.106103	129945	89	0.322361	0.98317
single_serving_of_milk_cheese_consumption_frequency	GO:0015986: [BP] ATP synthesis coupled proton transport	GOs	-0.102172	129483	89	0.340712	0.98317
single_serving_of_milk_cheese_consumption_frequency	GO:0016020: [CC] membrane	GOs	-0.121947	131806	89	0.254937	0.98317
single_serving_of_milk_cheese_consumption_frequency	GO:0016024: [BP] CDP-diacylglycerol biosynthetic process	GOs	-0.128609	132589	89	0.229696	0.98317
single_serving_of_milk_cheese_consumption_frequency	GO:0016040: [MF] glutamate synthase (NADH) activity	GOs	0.00309386	117117	89	0.977044	0.998054
single_serving_of_milk_cheese_consumption_frequency	GO:0016042: [BP] lipid catabolic process	GOs	-0.0219022	120053	89	0.838566	0.996664
single_serving_of_milk_cheese_consumption_frequency	GO:0016075: [BP] rRNA catabolic process	GOs	-0.00887688	118523	89	0.9342	0.996664
single_serving_of_milk_cheese_consumption_frequency	GO:0016114: [BP] terpenoid biosynthetic process	GOs	-0.16163	136468	89	0.130223	0.98317
single_serving_of_milk_cheese_consumption_frequency	GO:0016149: [MF] translation release factor activity, codon specific	GOs	-0.153772	135545	89	0.150222	0.98317
single_serving_of_milk_cheese_consumption_frequency	GO:0016151: [MF] nickel cation binding	GOs	0.0962482	106173	89	0.369584	0.98317
single_serving_of_milk_cheese_consumption_frequency	GO:0016260: [BP] selenocysteine biosynthetic process	GOs	0.033407	113555	89	0.755959	0.996664
single_serving_of_milk_cheese_consumption_frequency	GO:0016295: [MF] myristoyl-[acyl-carrier-protein] hydrolase activity	GOs	0.196097	94442.5	89	0.0655114	0.98317
single_serving_of_milk_cheese_consumption_frequency	GO:0016296: [MF] palmitoyl-[acyl-carrier-protein] hydrolase activity	GOs	0.196097	94442.5	89	0.0655114	0.98317
single_serving_of_milk_cheese_consumption_frequency	GO:0016471: [CC] vacuolar proton-transporting V-type ATPase complex	GOs	0.0195584	115182	89	0.855643	0.996664
single_serving_of_milk_cheese_consumption_frequency	GO:0016491: [MF] oxidoreductase activity	GOs	-0.0362194	121735	89	0.736137	0.996664
single_serving_of_milk_cheese_consumption_frequency	GO:0016620: [MF] oxidoreductase activity, acting on the aldehyde or oxo group of donors, NAD or NADP as acceptor	GOs	-0.127458	132454	89	0.233929	0.98317
single_serving_of_milk_cheese_consumption_frequency	GO:0016624: [MF] oxidoreductase activity, acting on the aldehyde or oxo group of donors, disulfide as acceptor	GOs	0.150292	99823.7	89	0.159782	0.98317
single_serving_of_milk_cheese_consumption_frequency	GO:0016627: [MF] oxidoreductase activity, acting on the CH-CH group of donors	GOs	-0.0141854	119147	89	0.895032	0.996664
single_serving_of_milk_cheese_consumption_frequency	GO:0016692: [MF] NADH peroxidase activity	GOs	-0.210865	142252	89	0.0473069	0.98317
single_serving_of_milk_cheese_consumption_frequency	GO:0016706: [MF] oxidoreductase activity, acting on paired donors, with incorporation or reduction of molecular oxygen, 2-oxoglutarate as one donor, and incorporation of one atom each of oxygen into both donors	GOs	0.00901891	116420	89	0.933149	0.996664
single_serving_of_milk_cheese_consumption_frequency	GO:0016747: [MF] transferase activity, transferring acyl groups other than amino-acyl groups	GOs	-0.0275623	120718	89	0.797646	0.996664
single_serving_of_milk_cheese_consumption_frequency	GO:0016775: [MF] phosphotransferase activity, nitrogenous group as acceptor	GOs	0.0370544	113127	89	0.730284	0.996664
single_serving_of_milk_cheese_consumption_frequency	GO:0016776: [MF] phosphotransferase activity, phosphate group as acceptor	GOs	0.0459401	112083	89	0.669018	0.996664
single_serving_of_milk_cheese_consumption_frequency	GO:0016799: [MF] hydrolase activity, hydrolyzing N-glycosyl compounds	GOs	0.0840627	107604	89	0.433497	0.98317
single_serving_of_milk_cheese_consumption_frequency	GO:0016811: [MF] hydrolase activity, acting on carbon-nitrogen (but not peptide) bonds, in linear amides	GOs	0.0841584	107593	89	0.432971	0.98317
single_serving_of_milk_cheese_consumption_frequency	GO:0016812: [MF] hydrolase activity, acting on carbon-nitrogen (but not peptide) bonds, in cyclic amides	GOs	0.0594836	110492	89	0.579767	0.98317
single_serving_of_milk_cheese_consumption_frequency	GO:0016832: [MF] aldehyde-lyase activity	GOs	-0.0689145	125576	89	0.521061	0.98317
single_serving_of_milk_cheese_consumption_frequency	GO:0016844: [MF] strictosidine synthase activity	GOs	0.00219186	117223	89	0.983736	0.998054
single_serving_of_milk_cheese_consumption_frequency	GO:0016849: [MF] phosphorus-oxygen lyase activity	GOs	0.00244417	117193	89	0.981864	0.998054
single_serving_of_milk_cheese_consumption_frequency	GO:0016866: [MF] intramolecular transferase activity	GOs	0.259258	87022.4	89	0.0141528	0.98317
single_serving_of_milk_cheese_consumption_frequency	GO:0016881: [MF] acid-amino acid ligase activity	GOs	0.0367731	113160	89	0.732254	0.996664
single_serving_of_milk_cheese_consumption_frequency	GO:0016920: [MF] pyroglutamyl-peptidase activity	GOs	0.0557222	110934	89	0.604002	0.983508
single_serving_of_milk_cheese_consumption_frequency	GO:0016977: [MF] chitosanase activity	GOs	0.0839536	107617	89	0.434095	0.98317
single_serving_of_milk_cheese_consumption_frequency	GO:0016979: [MF] lipoate-protein ligase activity	GOs	0.0123059	116034	89	0.908876	0.996664
single_serving_of_milk_cheese_consumption_frequency	GO:0016998: [BP] cell wall macromolecule catabolic process	GOs	-0.190774	139892	89	0.0733253	0.98317
single_serving_of_milk_cheese_consumption_frequency	GO:0017065: [MF] single-strand selective uracil DNA N-glycosylase activity	GOs	0.0284302	114140	89	0.791417	0.996664
single_serving_of_milk_cheese_consumption_frequency	GO:0017113: [MF] dihydropyrimidine dehydrogenase (NADP+) activity	GOs	0.0996398	105774	89	0.352875	0.98317
single_serving_of_milk_cheese_consumption_frequency	GO:0017174: [MF] glycine N-methyltransferase activity	GOs	-0.168837	137315	89	0.113725	0.98317
single_serving_of_milk_cheese_consumption_frequency	GO:0018160: [BP] peptidyl-pyrromethane cofactor linkage	GOs	0.0683344	109452	89	0.524583	0.98317
single_serving_of_milk_cheese_consumption_frequency	GO:0018277: [BP] protein deamination	GOs	-0.0647464	125086	89	0.546632	0.98317
single_serving_of_milk_cheese_consumption_frequency	GO:0018580: [MF] nitronate monooxygenase activity	GOs	-0.082432	127164	89	0.442501	0.98317
single_serving_of_milk_cheese_consumption_frequency	GO:0018675: [MF] (S)-limonene 6-monooxygenase activity	GOs	0.0390768	112889	89	0.716174	0.996664
single_serving_of_milk_cheese_consumption_frequency	GO:0018738: [MF] S-formylglutathione hydrolase activity	GOs	0.111533	104377	89	0.298071	0.98317
single_serving_of_milk_cheese_consumption_frequency	GO:0018763: [MF] hydroxydechloroatrazine ethylaminohydrolase activity	GOs	0.0638699	109977	89	0.552086	0.98317
single_serving_of_milk_cheese_consumption_frequency	GO:0018771: [MF] 2-hydroxy-6-oxonona-2,4-dienedioate hydrolase activity	GOs	-0.0974636	128930	89	0.363542	0.98317
single_serving_of_milk_cheese_consumption_frequency	GO:0018785: [MF] haloacetate dehalogenase activity	GOs	-0.102589	129532	89	0.338734	0.98317
single_serving_of_milk_cheese_consumption_frequency	GO:0018818: [MF] acetylene hydratase activity	GOs	-0.0188043	119689	89	0.861153	0.996664
single_serving_of_milk_cheese_consumption_frequency	GO:0018826: [MF] methionine gamma-lyase activity	GOs	-0.0698461	125686	89	0.515429	0.98317
single_serving_of_milk_cheese_consumption_frequency	GO:0019076: [BP] viral release from host cell	GOs	0.117531	103672	89	0.272678	0.98317
single_serving_of_milk_cheese_consumption_frequency	GO:0019148: [MF] D-cysteine desulfhydrase activity	GOs	-0.0866565	127660	89	0.419391	0.98317
single_serving_of_milk_cheese_consumption_frequency	GO:0019165: [MF] thiamine kinase activity	GOs	-0.122102	131825	89	0.25433	0.98317
single_serving_of_milk_cheese_consumption_frequency	GO:0019177: [MF] dihydroneopterin triphosphate pyrophosphohydrolase activity	GOs	0.0245133	114600	89	0.819629	0.996664
single_serving_of_milk_cheese_consumption_frequency	GO:0019180: [MF] dTDP-4-amino-4,6-dideoxygalactose transaminase activity	GOs	-0.0916609	128248	89	0.392937	0.98317
single_serving_of_milk_cheese_consumption_frequency	GO:0019217: [BP] regulation of fatty acid metabolic process	GOs	-0.0459624	122880	89	0.668866	0.996664
single_serving_of_milk_cheese_consumption_frequency	GO:0019239: [MF] deaminase activity	GOs	-0.0176704	119556	89	0.869449	0.996664
single_serving_of_milk_cheese_consumption_frequency	GO:0019281: [BP] L-methionine biosynthetic process from homoserine via O-succinyl-L-homoserine and cystathionine	GOs	-0.189429	139734	89	0.0754132	0.98317
single_serving_of_milk_cheese_consumption_frequency	GO:0019285: [BP] glycine betaine biosynthetic process from choline	GOs	0.0830931	107718	89	0.438838	0.98317
single_serving_of_milk_cheese_consumption_frequency	GO:0019303: [BP] D-ribose catabolic process	GOs	0.0306121	113884	89	0.775814	0.996664
single_serving_of_milk_cheese_consumption_frequency	GO:0019344: [BP] cysteine biosynthetic process	GOs	0.136136	101487	89	0.203345	0.98317
single_serving_of_milk_cheese_consumption_frequency	GO:0019379: [BP] sulfate assimilation, phosphoadenylyl sulfate reduction by phosphoadenylyl-sulfate reductase (thioredoxin)	GOs	0.141028	100912	89	0.18742	0.98317
single_serving_of_milk_cheese_consumption_frequency	GO:0019402: [BP] galactitol metabolic process	GOs	0.15722	99009.8	89	0.14118	0.98317
single_serving_of_milk_cheese_consumption_frequency	GO:0019427: [BP] acetyl-CoA biosynthetic process from acetate	GOs	-0.041336	122336	89	0.700523	0.996664
single_serving_of_milk_cheese_consumption_frequency	GO:0019441: [BP] tryptophan catabolic process to kynurenine	GOs	0.157372	98991.9	89	0.140791	0.98317
single_serving_of_milk_cheese_consumption_frequency	GO:0019464: [BP] glycine decarboxylation via glycine cleavage system	GOs	0.0604331	110380	89	0.573721	0.98317
single_serving_of_milk_cheese_consumption_frequency	GO:0019475: [BP] L-lysine catabolic process to acetate	GOs	0.131044	102085	89	0.220924	0.98317
single_serving_of_milk_cheese_consumption_frequency	GO:0019491: [BP] ectoine biosynthetic process	GOs	0.0168778	115497	89	0.875256	0.996664
single_serving_of_milk_cheese_consumption_frequency	GO:0019509: [BP] L-methionine biosynthetic process from methylthioadenosine	GOs	-0.190923	139910	89	0.0730962	0.98317
single_serving_of_milk_cheese_consumption_frequency	GO:0019518: [BP] L-threonine catabolic process to glycine	GOs	0.0590532	110542	89	0.582517	0.98317
single_serving_of_milk_cheese_consumption_frequency	GO:0019538: [BP] protein metabolic process	GOs	-0.0688618	125570	89	0.521381	0.98317
single_serving_of_milk_cheese_consumption_frequency	GO:0019546: [BP] arginine deiminase pathway	GOs	0.0677968	109515	89	0.527858	0.98317
single_serving_of_milk_cheese_consumption_frequency	GO:0019547: [BP] arginine catabolic process to ornithine	GOs	0.100546	105668	89	0.348492	0.98317
single_serving_of_milk_cheese_consumption_frequency	GO:0019553: [BP] glutamate catabolic process via L-citramalate	GOs	0.0918544	106689	89	0.391935	0.98317
single_serving_of_milk_cheese_consumption_frequency	GO:0019568: [BP] arabinose catabolic process	GOs	-0.0107494	118743	89	0.920361	0.996664
single_serving_of_milk_cheese_consumption_frequency	GO:0019594: [BP] mannitol metabolic process	GOs	-0.0123837	118935	89	0.908302	0.996664
single_serving_of_milk_cheese_consumption_frequency	GO:0019605: [BP] butyrate metabolic process	GOs	-0.0322773	121272	89	0.763966	0.996664
single_serving_of_milk_cheese_consumption_frequency	GO:0019629: [BP] propionate catabolic process, 2-methylcitrate cycle	GOs	0.0904533	106854	89	0.399228	0.98317
single_serving_of_milk_cheese_consumption_frequency	GO:0019634: [BP] organic phosphonate metabolic process	GOs	0.0845678	107545	89	0.430728	0.98317
single_serving_of_milk_cheese_consumption_frequency	GO:0019646: [BP] aerobic electron transport chain	GOs	0.0767279	108466	89	0.474812	0.98317
single_serving_of_milk_cheese_consumption_frequency	GO:0019670: [BP] anaerobic glutamate catabolic process	GOs	0.0873365	107220	89	0.415737	0.98317
single_serving_of_milk_cheese_consumption_frequency	GO:0019752: [BP] carboxylic acid metabolic process	GOs	-0.00626655	118216	89	0.953523	0.996664
single_serving_of_milk_cheese_consumption_frequency	GO:0019835: [BP] cytolysis	GOs	0.014871	115733	89	0.88999	0.996664
single_serving_of_milk_cheese_consumption_frequency	GO:0019899: [MF] enzyme binding	GOs	-0.0395084	122121	89	0.713175	0.996664
single_serving_of_milk_cheese_consumption_frequency	GO:0019941: [BP] modification-dependent protein catabolic process	GOs	0.0785784	108249	89	0.464193	0.98317
single_serving_of_milk_cheese_consumption_frequency	GO:0020037: [MF] heme binding	GOs	0.0395505	112834	89	0.712882	0.996664
single_serving_of_milk_cheese_consumption_frequency	GO:0022857: [MF] transmembrane transporter activity	GOs	-0.128574	132585	89	0.229825	0.98317
single_serving_of_milk_cheese_consumption_frequency	GO:0022872: [MF] protein-N(PI)-phosphohistidine-mannitol phosphotransferase system transmembrane transporter activity	GOs	3.51566e-05	117476	89	0.999739	0.999739
single_serving_of_milk_cheese_consumption_frequency	GO:0022889: [MF] serine transmembrane transporter activity	GOs	0.0559025	110913	89	0.60283	0.983508
single_serving_of_milk_cheese_consumption_frequency	GO:0023014: [BP] signal transduction by protein phosphorylation	GOs	0.03414	113469	89	0.750776	0.996664
single_serving_of_milk_cheese_consumption_frequency	GO:0030091: [BP] protein repair	GOs	0.180587	96264.6	89	0.0903549	0.98317
single_serving_of_milk_cheese_consumption_frequency	GO:0030234: [MF] enzyme regulator activity	GOs	-0.205785	141656	89	0.053028	0.98317
single_serving_of_milk_cheese_consumption_frequency	GO:0030245: [BP] cellulose catabolic process	GOs	-0.137513	133635	89	0.198769	0.98317
single_serving_of_milk_cheese_consumption_frequency	GO:0030247: [MF] polysaccharide binding	GOs	-0.0748822	126277	89	0.485533	0.98317
single_serving_of_milk_cheese_consumption_frequency	GO:0030248: [MF] cellulose binding	GOs	-0.0606077	124600	89	0.572613	0.98317
single_serving_of_milk_cheese_consumption_frequency	GO:0030254: [BP] protein secretion by the type III secretion system	GOs	-0.0353405	121632	89	0.742313	0.996664
single_serving_of_milk_cheese_consumption_frequency	GO:0030257: [CC] type III protein secretion system complex	GOs	-0.0339167	121465	89	0.752354	0.996664
single_serving_of_milk_cheese_consumption_frequency	GO:0030266: [MF] quinate 3-dehydrogenase (NAD+) activity	GOs	-0.12563	132239	89	0.240758	0.98317
single_serving_of_milk_cheese_consumption_frequency	GO:0030267: [MF] glyoxylate reductase (NADP) activity	GOs	0.0499069	111617	89	0.642322	0.996664
single_serving_of_milk_cheese_consumption_frequency	GO:0030366: [MF] molybdopterin synthase activity	GOs	0.105388	105099	89	0.325649	0.98317
single_serving_of_milk_cheese_consumption_frequency	GO:0030416: [BP] methylamine metabolic process	GOs	0.0189862	115250	89	0.859823	0.996664
single_serving_of_milk_cheese_consumption_frequency	GO:0030430: [CC] host cell cytoplasm	GOs	0.00137478	117318	89	0.989798	0.998054
single_serving_of_milk_cheese_consumption_frequency	GO:0030488: [BP] tRNA methylation	GOs	0.0575415	110720	89	0.592224	0.983508
single_serving_of_milk_cheese_consumption_frequency	GO:0030497: [BP] fatty acid elongation	GOs	-0.0504402	123406	89	0.638766	0.996664
single_serving_of_milk_cheese_consumption_frequency	GO:0030599: [MF] pectinesterase activity	GOs	-0.0642212	125025	89	0.549897	0.98317
single_serving_of_milk_cheese_consumption_frequency	GO:0030604: [MF] 1-deoxy-D-xylulose-5-phosphate reductoisomerase activity	GOs	-0.144825	134494	89	0.1757	0.98317
single_serving_of_milk_cheese_consumption_frequency	GO:0030638: [BP] polyketide metabolic process	GOs	-0.13125	132899	89	0.220192	0.98317
single_serving_of_milk_cheese_consumption_frequency	GO:0030655: [BP] beta-lactam antibiotic catabolic process	GOs	-0.0988937	129098	89	0.35651	0.98317
single_serving_of_milk_cheese_consumption_frequency	GO:0030674: [MF] protein binding, bridging	GOs	0.0972835	106051	89	0.364433	0.98317
single_serving_of_milk_cheese_consumption_frequency	GO:0030694: [CC] bacterial-type flagellum basal body, rod	GOs	-0.0910276	128174	89	0.396229	0.98317
single_serving_of_milk_cheese_consumption_frequency	GO:0030697: [MF] S-adenosylmethionine-dependent tRNA (m5U54) methyltransferase activity	GOs	0.0865751	107309	89	0.419829	0.98317
single_serving_of_milk_cheese_consumption_frequency	GO:0030699: [MF] glycine reductase activity	GOs	0.0455942	112124	89	0.671366	0.996664
single_serving_of_milk_cheese_consumption_frequency	GO:0030700: [CC] glycine reductase complex	GOs	-0.0120318	118894	89	0.910897	0.996664
single_serving_of_milk_cheese_consumption_frequency	GO:0030798: [MF] trans-aconitate 2-methyltransferase activity	GOs	-0.0331367	121373	89	0.757872	0.996664
single_serving_of_milk_cheese_consumption_frequency	GO:0030983: [MF] mismatched DNA binding	GOs	-0.135746	133427	89	0.204655	0.98317
single_serving_of_milk_cheese_consumption_frequency	GO:0031218: [MF] arabinogalactan endo-1,4-beta-galactosidase activity	GOs	-0.202701	141293	89	0.0567714	0.98317
single_serving_of_milk_cheese_consumption_frequency	GO:0031471: [CC] ethanolamine degradation polyhedral organelle	GOs	-0.105743	129903	89	0.324013	0.98317
single_serving_of_milk_cheese_consumption_frequency	GO:0031514: [CC] motile cilium	GOs	-0.0380846	121954	89	0.723085	0.996664
single_serving_of_milk_cheese_consumption_frequency	GO:0032450: [MF] maltose alpha-glucosidase activity	GOs	-0.0734232	126106	89	0.494098	0.98317
single_serving_of_milk_cheese_consumption_frequency	GO:0032784: [BP] regulation of DNA-templated transcription, elongation	GOs	-0.0775541	126591	89	0.470055	0.98317
single_serving_of_milk_cheese_consumption_frequency	GO:0032923: [BP] organic phosphonate biosynthetic process	GOs	0.115577	103902	89	0.280785	0.98317
single_serving_of_milk_cheese_consumption_frequency	GO:0032955: [BP] regulation of barrier septum assembly	GOs	-0.064261	125029	89	0.549649	0.98317
single_serving_of_milk_cheese_consumption_frequency	GO:0032993: [CC] protein-DNA complex	GOs	0.0322418	113692	89	0.764218	0.996664
single_serving_of_milk_cheese_consumption_frequency	GO:0033094: [MF] butane-1,4-diamine:2-oxoglutarate aminotransferase activity	GOs	0.0271659	114289	89	0.800495	0.996664
single_serving_of_milk_cheese_consumption_frequency	GO:0033178: [CC] proton-transporting two-sector ATPase complex, catalytic domain	GOs	0.149501	99916.7	89	0.162017	0.98317
single_serving_of_milk_cheese_consumption_frequency	GO:0033212: [BP] iron assimilation	GOs	-0.0355505	121656	89	0.740836	0.996664
single_serving_of_milk_cheese_consumption_frequency	GO:0033281: [CC] TAT protein transport complex	GOs	-0.0168837	119463	89	0.875214	0.996664
single_serving_of_milk_cheese_consumption_frequency	GO:0033317: [BP] pantothenate biosynthetic process from valine	GOs	0.0667932	109633	89	0.533999	0.98317
single_serving_of_milk_cheese_consumption_frequency	GO:0033362: [BP] lysine biosynthetic process via diaminopimelate, diaminopimelate-aminotransferase pathway	GOs	-0.0910543	128177	89	0.396089	0.98317
single_serving_of_milk_cheese_consumption_frequency	GO:0033390: [BP] putrescine biosynthetic process from arginine via N-carbamoylputrescine	GOs	-0.0627022	124846	89	0.559393	0.98317
single_serving_of_milk_cheese_consumption_frequency	GO:0033512: [BP] L-lysine catabolic process to acetyl-CoA via saccharopine	GOs	-0.0194113	119760	89	0.856718	0.996664
single_serving_of_milk_cheese_consumption_frequency	GO:0033539: [BP] fatty acid beta-oxidation using acyl-CoA dehydrogenase	GOs	-0.0152869	119276	89	0.886933	0.996664
single_serving_of_milk_cheese_consumption_frequency	GO:0033592: [MF] RNA strand annealing activity	GOs	-0.0907081	128136	89	0.397895	0.98317
single_serving_of_milk_cheese_consumption_frequency	GO:0033743: [MF] peptide-methionine (R)-S-oxide reductase activity	GOs	0.164257	98183	89	0.124009	0.98317
single_serving_of_milk_cheese_consumption_frequency	GO:0033764: [MF] steroid dehydrogenase activity, acting on the CH-OH group of donors, NAD or NADP as acceptor	GOs	0.0132154	115927	89	0.902173	0.996664
single_serving_of_milk_cheese_consumption_frequency	GO:0033785: [MF] heptose 7-phosphate kinase activity	GOs	-0.065654	125193	89	0.541012	0.98317
single_serving_of_milk_cheese_consumption_frequency	GO:0033786: [MF] heptose-1-phosphate adenylyltransferase activity	GOs	-0.065654	125193	89	0.541012	0.98317
single_serving_of_milk_cheese_consumption_frequency	GO:0033794: [MF] sarcosine reductase activity	GOs	0.0270573	114301	89	0.801276	0.996664
single_serving_of_milk_cheese_consumption_frequency	GO:0033795: [MF] betaine reductase activity	GOs	0.0108411	116206	89	0.919684	0.996664
single_serving_of_milk_cheese_consumption_frequency	GO:0033890: [MF] ribonuclease D activity	GOs	0.0771794	108413	89	0.472209	0.98317
single_serving_of_milk_cheese_consumption_frequency	GO:0033980: [MF] phosphonopyruvate decarboxylase activity	GOs	0.115577	103902	89	0.280785	0.98317
single_serving_of_milk_cheese_consumption_frequency	GO:0033982: [MF] 3-dehydro-L-gulonate-6-phosphate decarboxylase activity	GOs	0.0679419	109498	89	0.526973	0.98317
single_serving_of_milk_cheese_consumption_frequency	GO:0033990: [MF] ectoine synthase activity	GOs	0.0176032	115412	89	0.869941	0.996664
single_serving_of_milk_cheese_consumption_frequency	GO:0034015: [MF] L-ribulose-5-phosphate 3-epimerase activity	GOs	-0.00665004	118261	89	0.950682	0.996664
single_serving_of_milk_cheese_consumption_frequency	GO:0034057: [MF] RNA strand-exchange activity	GOs	-0.116345	131148	89	0.27758	0.98317
single_serving_of_milk_cheese_consumption_frequency	GO:0034194: [BP] D-galactonate catabolic process	GOs	0.140058	101026	89	0.190504	0.98317
single_serving_of_milk_cheese_consumption_frequency	GO:0034214: [BP] protein hexamerization	GOs	-0.0690399	125591	89	0.520301	0.98317
single_serving_of_milk_cheese_consumption_frequency	GO:0034228: [MF] ethanolamine transmembrane transporter activity	GOs	-0.0280865	120780	89	0.793882	0.996664
single_serving_of_milk_cheese_consumption_frequency	GO:0035435: [BP] phosphate ion transmembrane transport	GOs	0.0172704	115451	89	0.872379	0.996664
single_serving_of_milk_cheese_consumption_frequency	GO:0035438: [MF] cyclic-di-GMP binding	GOs	-0.151786	135312	89	0.155624	0.98317
single_serving_of_milk_cheese_consumption_frequency	GO:0036265: [BP] RNA (guanine-N7)-methylation	GOs	0.0255694	114476	89	0.811998	0.996664
single_serving_of_milk_cheese_consumption_frequency	GO:0036373: [MF] L-fucose mutarotase activity	GOs	-0.062315	124801	89	0.561826	0.98317
single_serving_of_milk_cheese_consumption_frequency	GO:0036381: [MF] pyridoxal 5'-phosphate synthase (glutamine hydrolysing) activity	GOs	-0.0515474	123536	89	0.631411	0.996492
single_serving_of_milk_cheese_consumption_frequency	GO:0036406: [CC] anchored component of periplasmic side of cell outer membrane	GOs	-0.0210439	119952	89	0.844811	0.996664
single_serving_of_milk_cheese_consumption_frequency	GO:0036524: [MF] protein deglycase activity	GOs	0.0150925	115707	89	0.888362	0.996664
single_serving_of_milk_cheese_consumption_frequency	GO:0042121: [BP] alginic acid biosynthetic process	GOs	-0.156593	135877	89	0.142792	0.98317
single_serving_of_milk_cheese_consumption_frequency	GO:0042126: [BP] nitrate metabolic process	GOs	0.0287197	114106	89	0.789341	0.996664
single_serving_of_milk_cheese_consumption_frequency	GO:0042262: [BP] DNA protection	GOs	-0.108096	130179	89	0.313302	0.98317
single_serving_of_milk_cheese_consumption_frequency	GO:0042274: [BP] ribosomal small subunit biogenesis	GOs	-0.140404	133975	89	0.1894	0.98317
single_serving_of_milk_cheese_consumption_frequency	GO:0042301: [MF] phosphate ion binding	GOs	0.0067851	116683	89	0.949682	0.996664
single_serving_of_milk_cheese_consumption_frequency	GO:0042355: [BP] L-fucose catabolic process	GOs	-0.141538	134108	89	0.185815	0.98317
single_serving_of_milk_cheese_consumption_frequency	GO:0042450: [BP] arginine biosynthetic process via ornithine	GOs	-0.135764	133430	89	0.204595	0.98317
single_serving_of_milk_cheese_consumption_frequency	GO:0042542: [BP] response to hydrogen peroxide	GOs	0.0411212	112649	89	0.702005	0.996664
single_serving_of_milk_cheese_consumption_frequency	GO:0042545: [BP] cell wall modification	GOs	-0.0642212	125025	89	0.549897	0.98317
single_serving_of_milk_cheese_consumption_frequency	GO:0042744: [BP] hydrogen peroxide catabolic process	GOs	0.0646167	109889	89	0.547438	0.98317
single_serving_of_milk_cheese_consumption_frequency	GO:0042781: [MF] 3'-tRNA processing endoribonuclease activity	GOs	-0.0912385	128199	89	0.39513	0.98317
single_serving_of_milk_cheese_consumption_frequency	GO:0042823: [BP] pyridoxal phosphate biosynthetic process	GOs	-0.0961428	128775	89	0.370111	0.98317
single_serving_of_milk_cheese_consumption_frequency	GO:0042925: [MF] benzoate transporter activity	GOs	0.0598631	110447	89	0.577347	0.98317
single_serving_of_milk_cheese_consumption_frequency	GO:0042973: [MF] glucan endo-1,3-beta-D-glucosidase activity	GOs	0.16983	97528.4	89	0.111586	0.98317
single_serving_of_milk_cheese_consumption_frequency	GO:0043022: [MF] ribosome binding	GOs	-0.100485	129285	89	0.348788	0.98317
single_serving_of_milk_cheese_consumption_frequency	GO:0043086: [BP] negative regulation of catalytic activity	GOs	0.0587086	110583	89	0.584724	0.98317
single_serving_of_milk_cheese_consumption_frequency	GO:0043130: [MF] ubiquitin binding	GOs	0.0585712	110599	89	0.585604	0.98317
single_serving_of_milk_cheese_consumption_frequency	GO:0043708: [BP] cell adhesion involved in biofilm formation	GOs	-0.05967	124490	89	0.578578	0.98317
single_serving_of_milk_cheese_consumption_frequency	GO:0043709: [BP] cell adhesion involved in single-species biofilm formation	GOs	0.0639761	109964	89	0.551424	0.98317
single_serving_of_milk_cheese_consumption_frequency	GO:0043711: [BP] pilus organization	GOs	0.0497842	111631	89	0.643141	0.996664
single_serving_of_milk_cheese_consumption_frequency	GO:0043725: [MF] 2-keto-3-deoxygluconate aldolase activity	GOs	0.0631401	110062	89	0.556647	0.98317
single_serving_of_milk_cheese_consumption_frequency	GO:0043726: [MF] 5-amino-6-(5-phosphoribitylamino)uracil phosphatase activity	GOs	0.0990446	105844	89	0.355773	0.98317
single_serving_of_milk_cheese_consumption_frequency	GO:0043737: [MF] deoxyribonuclease V activity	GOs	-0.0147271	119210	89	0.891048	0.996664
single_serving_of_milk_cheese_consumption_frequency	GO:0043751: [MF] polyphosphate:AMP phosphotransferase activity	GOs	-0.0418795	122400	89	0.696776	0.996664
single_serving_of_milk_cheese_consumption_frequency	GO:0043755: [MF] alpha-ribazole phosphatase activity	GOs	-0.0589744	124408	89	0.583022	0.98317
single_serving_of_milk_cheese_consumption_frequency	GO:0043764: [MF] UDP-3-O-[3-hydroxymyristoyl] glucosamine N-acyltransferase activity	GOs	-0.0161002	119371	89	0.880961	0.996664
single_serving_of_milk_cheese_consumption_frequency	GO:0043768: [MF] S-ribosylhomocysteine lyase activity	GOs	-0.236459	145259	89	0.0256842	0.98317
single_serving_of_milk_cheese_consumption_frequency	GO:0043824: [MF] succinylglutamate-semialdehyde dehydrogenase activity	GOs	-0.0316397	121197	89	0.768496	0.996664
single_serving_of_milk_cheese_consumption_frequency	GO:0043952: [BP] protein transport by the Sec complex	GOs	-0.0971887	128898	89	0.364903	0.98317
single_serving_of_milk_cheese_consumption_frequency	GO:0043953: [BP] protein transport by the Tat complex	GOs	-0.0155477	119307	89	0.885017	0.996664
single_serving_of_milk_cheese_consumption_frequency	GO:0044010: [BP] single-species biofilm formation	GOs	0.14443	100512	89	0.176896	0.98317
single_serving_of_milk_cheese_consumption_frequency	GO:0044092: [BP] negative regulation of molecular function	GOs	0.0954973	106261	89	0.373347	0.98317
single_serving_of_milk_cheese_consumption_frequency	GO:0044208: [BP] 'de novo' AMP biosynthetic process	GOs	-0.113246	130784	89	0.290665	0.98317
single_serving_of_milk_cheese_consumption_frequency	GO:0044209: [BP] AMP salvage	GOs	-0.145247	134544	89	0.174432	0.98317
single_serving_of_milk_cheese_consumption_frequency	GO:0044238: [BP] primary metabolic process	GOs	0.0489986	111724	89	0.648396	0.996664
single_serving_of_milk_cheese_consumption_frequency	GO:0044255: [BP] cellular lipid metabolic process	GOs	-0.102528	129525	89	0.339025	0.98317
single_serving_of_milk_cheese_consumption_frequency	GO:0044540: [MF] L-cystine L-cysteine-lyase (deaminating)	GOs	-0.0215467	120011	89	0.841152	0.996664
single_serving_of_milk_cheese_consumption_frequency	GO:0044780: [BP] bacterial-type flagellum assembly	GOs	-0.101961	129458	89	0.341715	0.98317
single_serving_of_milk_cheese_consumption_frequency	GO:0044781: [BP] bacterial-type flagellum organization	GOs	-0.0718676	125923	89	0.503317	0.98317
single_serving_of_milk_cheese_consumption_frequency	GO:0044826: [BP] viral genome integration into host DNA	GOs	0.0717156	109055	89	0.504223	0.98317
single_serving_of_milk_cheese_consumption_frequency	GO:0045182: [MF] translation regulator activity	GOs	-0.0298507	120987	89	0.781249	0.996664
single_serving_of_milk_cheese_consumption_frequency	GO:0045228: [BP] slime layer polysaccharide biosynthetic process	GOs	0.0492633	111693	89	0.646624	0.996664
single_serving_of_milk_cheese_consumption_frequency	GO:0045239: [CC] tricarboxylic acid cycle enzyme complex	GOs	0.0222713	114864	89	0.835883	0.996664
single_serving_of_milk_cheese_consumption_frequency	GO:0045252: [CC] oxoglutarate dehydrogenase complex	GOs	0.094253	106407	89	0.379635	0.98317
single_serving_of_milk_cheese_consumption_frequency	GO:0045254: [CC] pyruvate dehydrogenase complex	GOs	-0.122034	131817	89	0.254597	0.98317
single_serving_of_milk_cheese_consumption_frequency	GO:0045261: [CC] proton-transporting ATP synthase complex, catalytic core F(1)	GOs	-0.111339	130560	89	0.298919	0.98317
single_serving_of_milk_cheese_consumption_frequency	GO:0045330: [MF] aspartyl esterase activity	GOs	-0.0385925	122014	89	0.719545	0.996664
single_serving_of_milk_cheese_consumption_frequency	GO:0045490: [BP] pectin catabolic process	GOs	-0.0781605	126662	89	0.466579	0.98317
single_serving_of_milk_cheese_consumption_frequency	GO:0045493: [BP] xylan catabolic process	GOs	-0.00474606	118038	89	0.964792	0.998054
single_serving_of_milk_cheese_consumption_frequency	GO:0045893: [BP] positive regulation of transcription, DNA-templated	GOs	-0.0959778	128755	89	0.370936	0.98317
single_serving_of_milk_cheese_consumption_frequency	GO:0046113: [BP] nucleobase catabolic process	GOs	-0.0383433	121985	89	0.721281	0.996664
single_serving_of_milk_cheese_consumption_frequency	GO:0046294: [BP] formaldehyde catabolic process	GOs	0.0272597	114278	89	0.79982	0.996664
single_serving_of_milk_cheese_consumption_frequency	GO:0046306: [BP] alkanesulfonate catabolic process	GOs	0.0773596	108392	89	0.471172	0.98317
single_serving_of_milk_cheese_consumption_frequency	GO:0046316: [MF] gluconokinase activity	GOs	-0.0264776	120591	89	0.805449	0.996664
single_serving_of_milk_cheese_consumption_frequency	GO:0046336: [BP] ethanolamine catabolic process	GOs	-0.11144	130572	89	0.298478	0.98317
single_serving_of_milk_cheese_consumption_frequency	GO:0046342: [BP] CDP-diacylglycerol catabolic process	GOs	0.0172707	115451	89	0.872376	0.996664
single_serving_of_milk_cheese_consumption_frequency	GO:0046373: [BP] L-arabinose metabolic process	GOs	-0.0180438	119600	89	0.866715	0.996664
single_serving_of_milk_cheese_consumption_frequency	GO:0046405: [MF] glycerol dehydratase activity	GOs	-0.0959874	128757	89	0.370888	0.98317
single_serving_of_milk_cheese_consumption_frequency	GO:0046416: [BP] D-amino acid metabolic process	GOs	0.0806431	108006	89	0.452499	0.98317
single_serving_of_milk_cheese_consumption_frequency	GO:0046421: [MF] methylisocitrate lyase activity	GOs	-0.033181	121378	89	0.757559	0.996664
single_serving_of_milk_cheese_consumption_frequency	GO:0046474: [BP] glycerophospholipid biosynthetic process	GOs	0.225894	90942	89	0.0332919	0.98317
single_serving_of_milk_cheese_consumption_frequency	GO:0046564: [MF] oxalate decarboxylase activity	GOs	-0.239325	145596	89	0.0238958	0.98317
single_serving_of_milk_cheese_consumption_frequency	GO:0046677: [BP] response to antibiotic	GOs	-0.109722	130370	89	0.306036	0.98317
single_serving_of_milk_cheese_consumption_frequency	GO:0046688: [BP] response to copper ion	GOs	0.0181528	115347	89	0.865918	0.996664
single_serving_of_milk_cheese_consumption_frequency	GO:0046718: [BP] viral entry into host cell	GOs	0.0676749	109530	89	0.528602	0.98317
single_serving_of_milk_cheese_consumption_frequency	GO:0046854: [BP] phosphatidylinositol phosphorylation	GOs	0.0320007	113721	89	0.76593	0.996664
single_serving_of_milk_cheese_consumption_frequency	GO:0046855: [BP] inositol phosphate dephosphorylation	GOs	0.0957824	106227	89	0.371916	0.98317
single_serving_of_milk_cheese_consumption_frequency	GO:0046917: [MF] triphosphoribosyl-dephospho-CoA synthase activity	GOs	0.166131	97962.9	89	0.119718	0.98317
single_serving_of_milk_cheese_consumption_frequency	GO:0046933: [MF] proton-transporting ATP synthase activity, rotational mechanism	GOs	-0.10052	129289	89	0.348619	0.98317
single_serving_of_milk_cheese_consumption_frequency	GO:0046944: [BP] protein carbamoylation	GOs	0.183303	95945.5	89	0.0855354	0.98317
single_serving_of_milk_cheese_consumption_frequency	GO:0046990: [MF] N-hydroxyarylamine O-acetyltransferase activity	GOs	0.0261194	114411	89	0.80803	0.996664
single_serving_of_milk_cheese_consumption_frequency	GO:0047042: [MF] androsterone dehydrogenase (B-specific) activity	GOs	-0.103503	129640	89	0.334426	0.98317
single_serving_of_milk_cheese_consumption_frequency	GO:0047070: [MF] 3-carboxyethylcatechol 2,3-dioxygenase activity	GOs	0.00269833	117163	89	0.979978	0.998054
single_serving_of_milk_cheese_consumption_frequency	GO:0047150: [MF] betaine-homocysteine S-methyltransferase activity	GOs	-0.0893682	127979	89	0.404931	0.98317
single_serving_of_milk_cheese_consumption_frequency	GO:0047267: [MF] undecaprenyl-phosphate mannosyltransferase activity	GOs	0.0315748	113771	89	0.768958	0.996664
single_serving_of_milk_cheese_consumption_frequency	GO:0047371: [MF] butyrate-acetoacetate CoA-transferase activity	GOs	0.0437498	112340	89	0.683938	0.996664
single_serving_of_milk_cheese_consumption_frequency	GO:0047419: [MF] N-acetylgalactosamine-6-phosphate deacetylase activity	GOs	-0.0935764	128473	89	0.383081	0.98317
single_serving_of_milk_cheese_consumption_frequency	GO:0047465: [MF] N-acylglucosamine-6-phosphate 2-epimerase activity	GOs	-0.0457555	122855	89	0.67027	0.996664
single_serving_of_milk_cheese_consumption_frequency	GO:0047474: [MF] long-chain fatty acid luciferin component ligase activity	GOs	0.00122091	117337	89	0.99094	0.998054
single_serving_of_milk_cheese_consumption_frequency	GO:0047489: [MF] pectate disaccharide-lyase activity	GOs	-0.0560738	124068	89	0.601718	0.983508
single_serving_of_milk_cheese_consumption_frequency	GO:0047547: [MF] 2-methylcitrate dehydratase activity	GOs	0.0683475	109451	89	0.524504	0.98317
single_serving_of_milk_cheese_consumption_frequency	GO:0047559: [MF] 3-dehydro-L-gulonate 2-dehydrogenase activity	GOs	-0.078177	126664	89	0.466485	0.98317
single_serving_of_milk_cheese_consumption_frequency	GO:0047590: [MF] 5-dehydro-2-deoxygluconokinase activity	GOs	-0.126236	132310	89	0.238479	0.98317
single_serving_of_milk_cheese_consumption_frequency	GO:0047617: [MF] acyl-CoA hydrolase activity	GOs	0.179521	96389.8	89	0.0923043	0.98317
single_serving_of_milk_cheese_consumption_frequency	GO:0047689: [MF] aspartate racemase activity	GOs	0.0140634	115828	89	0.895929	0.996664
single_serving_of_milk_cheese_consumption_frequency	GO:0047693: [MF] ATP diphosphatase activity	GOs	0.112596	104252	89	0.293461	0.98317
single_serving_of_milk_cheese_consumption_frequency	GO:0047700: [MF] beta-glucoside kinase activity	GOs	-0.00458414	118019	89	0.965992	0.998054
single_serving_of_milk_cheese_consumption_frequency	GO:0047761: [MF] butyrate kinase activity	GOs	0.0779847	108318	89	0.467585	0.98317
single_serving_of_milk_cheese_consumption_frequency	GO:0047789: [MF] creatininase activity	GOs	-0.0613695	124690	89	0.567787	0.98317
single_serving_of_milk_cheese_consumption_frequency	GO:0047798: [MF] cyclomaltodextrinase activity	GOs	-0.172097	137698	89	0.106817	0.98317
single_serving_of_milk_cheese_consumption_frequency	GO:0047936: [MF] glucose 1-dehydrogenase [NAD(P)] activity	GOs	-0.0634391	124933	89	0.554776	0.98317
single_serving_of_milk_cheese_consumption_frequency	GO:0047938: [MF] glucose-6-phosphate 1-epimerase activity	GOs	0.0390626	112891	89	0.716272	0.996664
single_serving_of_milk_cheese_consumption_frequency	GO:0048001: [MF] erythrose-4-phosphate dehydrogenase activity	GOs	-0.140485	133984	89	0.189144	0.98317
single_serving_of_milk_cheese_consumption_frequency	GO:0048034: [BP] heme O biosynthetic process	GOs	-0.00358851	117902	89	0.973375	0.998054
single_serving_of_milk_cheese_consumption_frequency	GO:0048502: [MF] thiamine-transporting ATPase activity	GOs	0.0359368	113258	89	0.738121	0.996664
single_serving_of_milk_cheese_consumption_frequency	GO:0050081: [MF] maltose-6'-phosphate glucosidase activity	GOs	-0.122415	131861	89	0.253104	0.98317
single_serving_of_milk_cheese_consumption_frequency	GO:0050082: [MF] maltose phosphorylase activity	GOs	0.0182553	115335	89	0.865168	0.996664
single_serving_of_milk_cheese_consumption_frequency	GO:0050093: [MF] methanol dehydrogenase activity	GOs	0.0582346	110639	89	0.587765	0.98317
single_serving_of_milk_cheese_consumption_frequency	GO:0050096: [MF] methylaspartate ammonia-lyase activity	GOs	0.167053	97854.6	89	0.117651	0.98317
single_serving_of_milk_cheese_consumption_frequency	GO:0050097: [MF] methylaspartate mutase activity	GOs	0.0832054	107705	89	0.438217	0.98317
single_serving_of_milk_cheese_consumption_frequency	GO:0050121: [MF] N-acylglucosamine 2-epimerase activity	GOs	0.177032	96682.3	89	0.0969866	0.98317
single_serving_of_milk_cheese_consumption_frequency	GO:0050126: [MF] N-carbamoylputrescine amidase activity	GOs	-0.110684	130483	89	0.301786	0.98317
single_serving_of_milk_cheese_consumption_frequency	GO:0050188: [MF] phosphoenolpyruvate mutase activity	GOs	0.111186	104418	89	0.299588	0.98317
single_serving_of_milk_cheese_consumption_frequency	GO:0050218: [MF] propionate-CoA ligase activity	GOs	0.0670749	109600	89	0.532272	0.98317
single_serving_of_milk_cheese_consumption_frequency	GO:0050231: [MF] putrescine carbamoyltransferase activity	GOs	-0.0637362	124968	89	0.55292	0.98317
single_serving_of_milk_cheese_consumption_frequency	GO:0050263: [MF] ribosylpyrimidine nucleosidase activity	GOs	0.194965	94575.5	89	0.0671147	0.98317
single_serving_of_milk_cheese_consumption_frequency	GO:0050343: [MF] trans-2-enoyl-CoA reductase (NAD+) activity	GOs	-0.113929	130864	89	0.287746	0.98317
single_serving_of_milk_cheese_consumption_frequency	GO:0050347: [MF] trans-octaprenyltranstransferase activity	GOs	-0.0169405	119470	89	0.874797	0.996664
single_serving_of_milk_cheese_consumption_frequency	GO:0050371: [MF] tyrosine phenol-lyase activity	GOs	0.0809763	107967	89	0.450628	0.98317
single_serving_of_milk_cheese_consumption_frequency	GO:0050485: [MF] oxidoreductase activity, acting on X-H and Y-H to form an X-Y bond, with a disulfide as acceptor	GOs	0.0231347	114762	89	0.829615	0.996664
single_serving_of_milk_cheese_consumption_frequency	GO:0050519: [MF] holo-citrate lyase synthase activity	GOs	0.00569646	116811	89	0.957747	0.996664
single_serving_of_milk_cheese_consumption_frequency	GO:0050531: [MF] mannosyl-3-phosphoglycerate phosphatase activity	GOs	0.191668	94962.8	89	0.0719626	0.98317
single_serving_of_milk_cheese_consumption_frequency	GO:0050538: [MF] N-carbamoyl-L-amino-acid hydrolase activity	GOs	-0.0261514	120552	89	0.8078	0.996664
single_serving_of_milk_cheese_consumption_frequency	GO:0050540: [MF] 2-aminomuconate deaminase activity	GOs	-0.189299	139719	89	0.0756176	0.98317
single_serving_of_milk_cheese_consumption_frequency	GO:0050568: [MF] protein-glutamine glutaminase activity	GOs	-0.0852356	127493	89	0.427084	0.98317
single_serving_of_milk_cheese_consumption_frequency	GO:0050573: [MF] dTDP-4-dehydro-6-deoxyglucose reductase activity	GOs	0.0146427	115760	89	0.891668	0.996664
single_serving_of_milk_cheese_consumption_frequency	GO:0050583: [MF] hydrogen dehydrogenase (NADP+) activity	GOs	-0.0234019	120229	89	0.827677	0.996664
single_serving_of_milk_cheese_consumption_frequency	GO:0050626: [MF] trimethylamine-N-oxide reductase (cytochrome c) activity	GOs	-0.00579269	118161	89	0.957034	0.996664
single_serving_of_milk_cheese_consumption_frequency	GO:0051060: [MF] pullulanase activity	GOs	0.0324138	113672	89	0.762997	0.996664
single_serving_of_milk_cheese_consumption_frequency	GO:0051082: [MF] unfolded protein binding	GOs	-0.106487	129990	89	0.3206	0.98317
single_serving_of_milk_cheese_consumption_frequency	GO:0051131: [BP] chaperone-mediated protein complex assembly	GOs	0.0517406	111402	89	0.630131	0.996492
single_serving_of_milk_cheese_consumption_frequency	GO:0051188: [BP] cofactor biosynthetic process	GOs	0.0632016	110055	89	0.556262	0.98317
single_serving_of_milk_cheese_consumption_frequency	GO:0051258: [BP] protein polymerization	GOs	-0.0238445	120281	89	0.824469	0.996664
single_serving_of_milk_cheese_consumption_frequency	GO:0051391: [BP] tRNA acetylation	GOs	0.00815368	116522	89	0.93955	0.996664
single_serving_of_milk_cheese_consumption_frequency	GO:0051392: [MF] tRNA N-acetyltransferase activity	GOs	0.00815368	116522	89	0.93955	0.996664
single_serving_of_milk_cheese_consumption_frequency	GO:0051538: [MF] 3 iron, 4 sulfur cluster binding	GOs	0.0715271	109077	89	0.505347	0.98317
single_serving_of_milk_cheese_consumption_frequency	GO:0051595: [BP] response to methylglyoxal	GOs	-0.00952925	118599	89	0.929376	0.996664
single_serving_of_milk_cheese_consumption_frequency	GO:0051604: [BP] protein maturation	GOs	0.0318865	113734	89	0.766742	0.996664
single_serving_of_milk_cheese_consumption_frequency	GO:0051903: [MF] S-(hydroxymethyl)glutathione dehydrogenase activity	GOs	-0.00818372	118441	89	0.939328	0.996664
single_serving_of_milk_cheese_consumption_frequency	GO:0051989: [MF] coproporphyrinogen dehydrogenase activity	GOs	0.0126122	115998	89	0.906618	0.996664
single_serving_of_milk_cheese_consumption_frequency	GO:0051996: [MF] squalene synthase activity	GOs	0.15906	98793.6	89	0.136526	0.98317
single_serving_of_milk_cheese_consumption_frequency	GO:0052730: [MF] sarcosine N-methyltransferase activity	GOs	-0.169513	137394	89	0.112265	0.98317
single_serving_of_milk_cheese_consumption_frequency	GO:0052733: [MF] quinate 3-dehydrogenase (NADP+) activity	GOs	-0.12563	132239	89	0.240758	0.98317
single_serving_of_milk_cheese_consumption_frequency	GO:0052734: [MF] shikimate 3-dehydrogenase (NAD+) activity	GOs	-0.12563	132239	89	0.240758	0.98317
single_serving_of_milk_cheese_consumption_frequency	GO:0052739: [MF] phosphatidylserine 1-acylhydrolase activity	GOs	-0.0354757	121648	89	0.741363	0.996664
single_serving_of_milk_cheese_consumption_frequency	GO:0052740: [MF] 1-acyl-2-lysophosphatidylserine acylhydrolase activity	GOs	-0.0354757	121648	89	0.741363	0.996664
single_serving_of_milk_cheese_consumption_frequency	GO:0052823: [MF] 2-hydroxy-6-oxonona-2,4,7-trienedioate hydrolase activity	GOs	-0.0968247	128855	89	0.36671	0.98317
single_serving_of_milk_cheese_consumption_frequency	GO:0052832: [MF] inositol monophosphate 3-phosphatase activity	GOs	0.0628852	110092	89	0.558244	0.98317
single_serving_of_milk_cheese_consumption_frequency	GO:0052833: [MF] inositol monophosphate 4-phosphatase activity	GOs	0.0628852	110092	89	0.558244	0.98317
single_serving_of_milk_cheese_consumption_frequency	GO:0052851: [MF] ferric-chelate reductase (NADPH) activity	GOs	0.0648969	109856	89	0.545698	0.98317
single_serving_of_milk_cheese_consumption_frequency	GO:0052856: [MF] NADHX epimerase activity	GOs	-0.14682	134728	89	0.169762	0.98317
single_serving_of_milk_cheese_consumption_frequency	GO:0052907: [MF] 23S rRNA (adenine(1618)-N(6))-methyltransferase activity	GOs	0.0744792	108730	89	0.487891	0.98317
single_serving_of_milk_cheese_consumption_frequency	GO:0052916: [MF] 23S rRNA (guanine(1835)-N(2))-methyltransferase activity	GOs	0.0303229	113918	89	0.777877	0.996664
single_serving_of_milk_cheese_consumption_frequency	GO:0052923: [MF] all-trans-nonaprenyl-diphosphate synthase (geranyl-diphosphate specific) activity	GOs	-0.0169405	119470	89	0.874797	0.996664
single_serving_of_milk_cheese_consumption_frequency	GO:0055052: [CC] ATP-binding cassette (ABC) transporter complex, substrate-binding subunit-containing	GOs	-0.0913349	128210	89	0.394629	0.98317
single_serving_of_milk_cheese_consumption_frequency	GO:0055085: [BP] transmembrane transport	GOs	-0.16634	137022	89	0.119247	0.98317
single_serving_of_milk_cheese_consumption_frequency	GO:0061077: [BP] chaperone-mediated protein folding	GOs	0.0515484	111424	89	0.631405	0.996492
single_serving_of_milk_cheese_consumption_frequency	GO:0061599: [MF] molybdopterin molybdotransferase activity	GOs	-0.0243563	120341	89	0.820764	0.996664
single_serving_of_milk_cheese_consumption_frequency	GO:0061929: NO_NAME	GOs	-0.0241002	120311	89	0.822618	0.996664
single_serving_of_milk_cheese_consumption_frequency	GO:0070006: [MF] metalloaminopeptidase activity	GOs	-0.209424	142083	89	0.0488758	0.98317
single_serving_of_milk_cheese_consumption_frequency	GO:0070040: [MF] rRNA (adenine-C2-)-methyltransferase activity	GOs	-0.0635447	124945	89	0.554116	0.98317
single_serving_of_milk_cheese_consumption_frequency	GO:0070084: [BP] protein initiator methionine removal	GOs	-0.205706	141646	89	0.0531214	0.98317
single_serving_of_milk_cheese_consumption_frequency	GO:0070181: [MF] small ribosomal subunit rRNA binding	GOs	-0.0967756	128849	89	0.366954	0.98317
single_serving_of_milk_cheese_consumption_frequency	GO:0070569: [MF] uridylyltransferase activity	GOs	-0.058939	124404	89	0.583248	0.98317
single_serving_of_milk_cheese_consumption_frequency	GO:0071424: [MF] rRNA (cytosine-N4-)-methyltransferase activity	GOs	-0.107815	130146	89	0.314571	0.98317
single_serving_of_milk_cheese_consumption_frequency	GO:0071468: [BP] cellular response to acidic pH	GOs	-0.0621484	124781	89	0.562874	0.98317
single_serving_of_milk_cheese_consumption_frequency	GO:0071702: [BP] organic substance transport	GOs	0.0538611	111152	89	0.616156	0.990154
single_serving_of_milk_cheese_consumption_frequency	GO:0071934: [BP] thiamine transmembrane transport	GOs	0.0417569	112574	89	0.69762	0.996664
single_serving_of_milk_cheese_consumption_frequency	GO:0071973: [BP] bacterial-type flagellum-dependent cell motility	GOs	-0.0563726	124103	89	0.59978	0.983508
single_serving_of_milk_cheese_consumption_frequency	GO:0072344: [BP] rescue of stalled ribosome	GOs	0.0241621	114641	89	0.822169	0.996664
single_serving_of_milk_cheese_consumption_frequency	GO:0075713: [BP] establishment of integrated proviral latency	GOs	0.0688633	109390	89	0.521371	0.98317
single_serving_of_milk_cheese_consumption_frequency	GO:0080030: [MF] methyl indole-3-acetate esterase activity	GOs	0.129182	102304	89	0.227612	0.98317
single_serving_of_milk_cheese_consumption_frequency	GO:0080130: [MF] L-phenylalanine:2-oxoglutarate aminotransferase activity	GOs	0.049383	111678	89	0.645823	0.996664
single_serving_of_milk_cheese_consumption_frequency	GO:0090729: NO_NAME	GOs	0.0550841	111009	89	0.608157	0.988088
single_serving_of_milk_cheese_consumption_frequency	GO:0097056: [BP] selenocysteinyl-tRNA(Sec) biosynthetic process	GOs	0.00706635	116650	89	0.947599	0.996664
single_serving_of_milk_cheese_consumption_frequency	GO:0097171: [BP] ADP-L-glycero-beta-D-manno-heptose biosynthetic process	GOs	-0.0900256	128056	89	0.40147	0.98317
single_serving_of_milk_cheese_consumption_frequency	GO:0097367: [MF] carbohydrate derivative binding	GOs	-0.0870462	127706	89	0.417294	0.98317
single_serving_of_milk_cheese_consumption_frequency	GO:0097510: [BP] base-excision repair, AP site formation via deaminated base removal	GOs	0.0722793	108989	89	0.500869	0.98317
single_serving_of_milk_cheese_consumption_frequency	GO:0102007: [MF] acyl-L-homoserine-lactone lactonohydrolase activity	GOs	-0.0143131	119162	89	0.894093	0.996664
single_serving_of_milk_cheese_consumption_frequency	GO:0102009: [MF] proline dipeptidase activity	GOs	-0.0817464	127084	89	0.446318	0.98317
single_serving_of_milk_cheese_consumption_frequency	GO:0102023: NO_NAME	GOs	-0.0536561	123784	89	0.617501	0.990154
single_serving_of_milk_cheese_consumption_frequency	GO:0102420: NO_NAME	GOs	0.0727152	108937	89	0.498283	0.98317
single_serving_of_milk_cheese_consumption_frequency	GO:0102480: NO_NAME	GOs	0.0129533	115958	89	0.904104	0.996664
single_serving_of_milk_cheese_consumption_frequency	GO:0102752: NO_NAME	GOs	-0.0561529	124077	89	0.601205	0.983508
single_serving_of_milk_cheese_consumption_frequency	GO:0102953: NO_NAME	GOs	-0.0818287	127093	89	0.445859	0.98317
single_serving_of_milk_cheese_consumption_frequency	GO:0102955: NO_NAME	GOs	0.0796107	108127	89	0.458326	0.98317
single_serving_of_milk_cheese_consumption_frequency	GO:0103068: NO_NAME	GOs	-0.0818287	127093	89	0.445859	0.98317
single_serving_of_milk_cheese_consumption_frequency	GO:0103111: [MF] D-glucosamine PTS permease activity	GOs	0.00754095	116594	89	0.944085	0.996664
single_serving_of_milk_cheese_consumption_frequency	GO:0103118: [MF] UDP-3-O-(R-3-hydroxymyristoyl)-glucosamine N-acyltransferase activity	GOs	-0.0161002	119371	89	0.880961	0.996664
single_serving_of_milk_cheese_consumption_frequency	GO:0106029: NO_NAME	GOs	-0.103367	129624	89	0.335063	0.98317
single_serving_of_milk_cheese_consumption_frequency	GO:0110001: NO_NAME	GOs	0.035046	113363	89	0.744387	0.996664
single_serving_of_milk_cheese_consumption_frequency	GO:1901106: [BP] tetracenomycin C biosynthetic process	GOs	0.000993156	117363	89	0.99263	0.998054
single_serving_of_milk_cheese_consumption_frequency	GO:1901135: [BP] carbohydrate derivative metabolic process	GOs	-0.0760336	126412	89	0.47883	0.98317
single_serving_of_milk_cheese_consumption_frequency	GO:1902208: [BP] regulation of bacterial-type flagellum assembly	GOs	-0.113791	130848	89	0.288335	0.98317
single_serving_of_milk_cheese_consumption_frequency	GO:1902210: [BP] positive regulation of bacterial-type flagellum assembly	GOs	-0.0022029	117739	89	0.983654	0.998054
single_serving_of_milk_cheese_consumption_frequency	GO:1904176: [CC] carbon phosphorus lyase complex	GOs	-0.0683962	125515	89	0.524207	0.98317
single_serving_of_milk_cheese_consumption_frequency	GO:1905887: NO_NAME	GOs	-0.00556143	118133	89	0.958748	0.996664
single_serving_of_milk_cheese_consumption_frequency	GO:1990451: [BP] cellular stress response to acidic pH	GOs	-0.0438963	122637	89	0.682937	0.996664
single_serving_of_milk_cheese_consumption_frequency	GO:2001061: [BP] D-glycero-D-manno-heptose 7-phosphate biosynthetic process	GOs	-0.0332093	121381	89	0.757358	0.996664
single_serving_of_milk_cheese_consumption_frequency	GO:2001295: [BP] malonyl-CoA biosynthetic process	GOs	-0.0646167	125071	89	0.547438	0.98317
dairy_substitute_consumption_frequency	GO:0000030: [MF] mannosyltransferase activity	GOs	-0.051925	127793	90	0.626934	0.94344
dairy_substitute_consumption_frequency	GO:0000036: [MF] ACP phosphopantetheine attachment site binding involved in fatty acid biosynthetic process	GOs	0.0982222	109552	90	0.357039	0.942226
dairy_substitute_consumption_frequency	GO:0000041: [BP] transition metal ion transport	GOs	-0.0699404	129982	90	0.512441	0.942226
dairy_substitute_consumption_frequency	GO:0000160: [BP] phosphorelay signal transduction system	GOs	0.162153	101786	90	0.126776	0.861049
dairy_substitute_consumption_frequency	GO:0000175: [MF] 3'-5'-exoribonuclease activity	GOs	-0.0500874	127570	90	0.639196	0.946576
dairy_substitute_consumption_frequency	GO:0000179: [MF] rRNA (adenine-N6,N6-)-dimethyltransferase activity	GOs	0.0847773	111186	90	0.426929	0.942226
dairy_substitute_consumption_frequency	GO:0000256: [BP] allantoin catabolic process	GOs	0.0406116	116551	90	0.703911	0.949946
dairy_substitute_consumption_frequency	GO:0000271: [BP] polysaccharide biosynthetic process	GOs	-0.0462337	127102	90	0.665224	0.94905
dairy_substitute_consumption_frequency	GO:0000303: [BP] response to superoxide	GOs	-0.0199515	123909	90	0.851936	0.968236
dairy_substitute_consumption_frequency	GO:0000455: [BP] enzyme-directed rRNA pseudouridine synthesis	GOs	0.0502943	115375	90	0.637811	0.946576
dairy_substitute_consumption_frequency	GO:0000502: [CC] proteasome complex	GOs	0.072565	112669	90	0.496703	0.942226
dairy_substitute_consumption_frequency	GO:0000731: [BP] DNA synthesis involved in DNA repair	GOs	-0.0629894	129137	90	0.555323	0.942226
dairy_substitute_consumption_frequency	GO:0000774: [MF] adenyl-nucleotide exchange factor activity	GOs	0.048432	115601	90	0.650325	0.94905
dairy_substitute_consumption_frequency	GO:0000906: [MF] 6,7-dimethyl-8-ribityllumazine synthase activity	GOs	-0.0653654	129426	90	0.540473	0.942226
dairy_substitute_consumption_frequency	GO:0000986: [MF] bacterial-type RNA polymerase core promoter proximal region sequence-specific DNA binding	GOs	-0.0639395	129253	90	0.549362	0.942226
dairy_substitute_consumption_frequency	GO:0001216: [MF] bacterial-type RNA polymerase transcriptional activator activity, sequence-specific DNA binding	GOs	-0.278166	155278	90	0.00793939	0.612283
dairy_substitute_consumption_frequency	GO:0001514: [BP] selenocysteine incorporation	GOs	-0.0966689	133229	90	0.364731	0.942226
dairy_substitute_consumption_frequency	GO:0002020: [MF] protease binding	GOs	0.0387846	116773	90	0.716653	0.952512
dairy_substitute_consumption_frequency	GO:0002101: [BP] tRNA wobble cytosine modification	GOs	0.0587617	114346	90	0.582219	0.942579
dairy_substitute_consumption_frequency	GO:0002935: [MF] tRNA (adenine-C2-)-methyltransferase activity	GOs	0.141108	104343	90	0.18464	0.912047
dairy_substitute_consumption_frequency	GO:0002953: NO_NAME	GOs	0.0626069	113879	90	0.557732	0.942226
dairy_substitute_consumption_frequency	GO:0003712: [MF] transcription cofactor activity	GOs	0.191184	98259	90	0.0710644	0.73604
dairy_substitute_consumption_frequency	GO:0003725: [MF] double-stranded RNA binding	GOs	-0.161873	141150	90	0.127442	0.861049
dairy_substitute_consumption_frequency	GO:0003729: [MF] mRNA binding	GOs	-0.00612828	122229	90	0.954286	0.976849
dairy_substitute_consumption_frequency	GO:0003774: [MF] motor activity	GOs	0.0345798	117284	90	0.746268	0.962873
dairy_substitute_consumption_frequency	GO:0003796: [MF] lysozyme activity	GOs	0.0773079	112093	90	0.468918	0.942226
dairy_substitute_consumption_frequency	GO:0003825: [MF] alpha,alpha-trehalose-phosphate synthase (UDP-forming) activity	GOs	0.0260282	118323	90	0.807607	0.968236
dairy_substitute_consumption_frequency	GO:0003841: [MF] 1-acylglycerol-3-phosphate O-acyltransferase activity	GOs	0.101049	109209	90	0.343303	0.942226
dairy_substitute_consumption_frequency	GO:0003842: [MF] 1-pyrroline-5-carboxylate dehydrogenase activity	GOs	-0.200714	145869	90	0.0578447	0.691854
dairy_substitute_consumption_frequency	GO:0003844: [MF] 1,4-alpha-glucan branching enzyme activity	GOs	0.224811	94173.8	90	0.0331484	0.691854
dairy_substitute_consumption_frequency	GO:0003862: [MF] 3-isopropylmalate dehydrogenase activity	GOs	0.0307602	117748	90	0.773495	0.962873
dairy_substitute_consumption_frequency	GO:0003872: [MF] 6-phosphofructokinase activity	GOs	0.256157	90365.8	90	0.0148115	0.612283
dairy_substitute_consumption_frequency	GO:0003882: [MF] CDP-diacylglycerol-serine O-phosphatidyltransferase activity	GOs	-0.17031	142175	90	0.108523	0.826965
dairy_substitute_consumption_frequency	GO:0003904: [MF] deoxyribodipyrimidine photo-lyase activity	GOs	0.202368	96900.4	90	0.0557693	0.691854
dairy_substitute_consumption_frequency	GO:0003937: [MF] IMP cyclohydrolase activity	GOs	0.0410136	116502	90	0.701118	0.94905
dairy_substitute_consumption_frequency	GO:0003942: [MF] N-acetyl-gamma-glutamyl-phosphate reductase activity	GOs	0.0362349	117083	90	0.734564	0.960635
dairy_substitute_consumption_frequency	GO:0003952: [MF] NAD+ synthase (glutamine-hydrolyzing) activity	GOs	-0.0276791	124848	90	0.795661	0.964107
dairy_substitute_consumption_frequency	GO:0003955: [MF] NAD(P)H dehydrogenase (quinone) activity	GOs	0.126007	106177	90	0.236643	0.942226
dairy_substitute_consumption_frequency	GO:0003960: [MF] NADPH:quinone reductase activity	GOs	0.0525145	115105	90	0.623022	0.94344
dairy_substitute_consumption_frequency	GO:0003961: [MF] O-acetylhomoserine aminocarboxypropyltransferase activity	GOs	-0.118271	135853	90	0.266899	0.942226
dairy_substitute_consumption_frequency	GO:0003962: [MF] cystathionine gamma-synthase activity	GOs	0.0973109	109663	90	0.361539	0.942226
dairy_substitute_consumption_frequency	GO:0003963: [MF] RNA-3'-phosphate cyclase activity	GOs	-0.0508959	127668	90	0.633789	0.946184
dairy_substitute_consumption_frequency	GO:0003964: [MF] RNA-directed DNA polymerase activity	GOs	0.0127828	119932	90	0.904817	0.968236
dairy_substitute_consumption_frequency	GO:0003968: [MF] RNA-directed RNA polymerase activity	GOs	-0.0811353	131342	90	0.447128	0.942226
dairy_substitute_consumption_frequency	GO:0003988: [MF] acetyl-CoA C-acyltransferase activity	GOs	0.0876233	110840	90	0.411516	0.942226
dairy_substitute_consumption_frequency	GO:0003989: [MF] acetyl-CoA carboxylase activity	GOs	0.133175	105306	90	0.210812	0.9266
dairy_substitute_consumption_frequency	GO:0003991: [MF] acetylglutamate kinase activity	GOs	0.0313883	117672	90	0.768998	0.962873
dairy_substitute_consumption_frequency	GO:0003999: [MF] adenine phosphoribosyltransferase activity	GOs	0.0207275	118967	90	0.846246	0.968236
dairy_substitute_consumption_frequency	GO:0004004: [MF] ATP-dependent RNA helicase activity	GOs	-0.150639	139785	90	0.156421	0.878696
dairy_substitute_consumption_frequency	GO:0004016: [MF] adenylate cyclase activity	GOs	0.0599671	114200	90	0.57449	0.942579
dairy_substitute_consumption_frequency	GO:0004019: [MF] adenylosuccinate synthase activity	GOs	0.107474	108429	90	0.31333	0.942226
dairy_substitute_consumption_frequency	GO:0004030: [MF] aldehyde dehydrogenase [NAD(P)+] activity	GOs	0.0240066	118569	90	0.822294	0.968236
dairy_substitute_consumption_frequency	GO:0004044: [MF] amidophosphoribosyltransferase activity	GOs	0.00625559	120725	90	0.953337	0.976849
dairy_substitute_consumption_frequency	GO:0004047: [MF] aminomethyltransferase activity	GOs	-0.199228	145688	90	0.059762	0.691854
dairy_substitute_consumption_frequency	GO:0004055: [MF] argininosuccinate synthase activity	GOs	0.117286	107237	90	0.27093	0.942226
dairy_substitute_consumption_frequency	GO:0004061: [MF] arylformamidase activity	GOs	-0.106634	134439	90	0.317148	0.942226
dairy_substitute_consumption_frequency	GO:0004062: [MF] aryl sulfotransferase activity	GOs	0.0781228	111994	90	0.464231	0.942226
dairy_substitute_consumption_frequency	GO:0004084: [MF] branched-chain-amino-acid transaminase activity	GOs	0.0369903	116991	90	0.729242	0.956724
dairy_substitute_consumption_frequency	GO:0004096: [MF] catalase activity	GOs	-0.22908	149315	90	0.0298679	0.666145
dairy_substitute_consumption_frequency	GO:0004121: [MF] cystathionine beta-lyase activity	GOs	-0.0404958	126405	90	0.704716	0.949946
dairy_substitute_consumption_frequency	GO:0004123: [MF] cystathionine gamma-lyase activity	GOs	0.197719	97465.1	90	0.0617628	0.692086
dairy_substitute_consumption_frequency	GO:0004125: [MF] L-seryl-tRNASec selenium transferase activity	GOs	-0.119379	135988	90	0.262411	0.942226
dairy_substitute_consumption_frequency	GO:0004126: [MF] cytidine deaminase activity	GOs	0.16116	101906	90	0.129149	0.861049
dairy_substitute_consumption_frequency	GO:0004131: [MF] cytosine deaminase activity	GOs	0.204615	96627.4	90	0.0530479	0.691854
dairy_substitute_consumption_frequency	GO:0004132: [MF] dCMP deaminase activity	GOs	0.123346	106500	90	0.246767	0.942226
dairy_substitute_consumption_frequency	GO:0004134: [MF] 4-alpha-glucanotransferase activity	GOs	0.248874	91250.5	90	0.018012	0.612283
dairy_substitute_consumption_frequency	GO:0004140: [MF] dephospho-CoA kinase activity	GOs	-0.0519121	127792	90	0.62702	0.94344
dairy_substitute_consumption_frequency	GO:0004143: [MF] diacylglycerol kinase activity	GOs	0.00725717	120603	90	0.945876	0.975021
dairy_substitute_consumption_frequency	GO:0004148: [MF] dihydrolipoyl dehydrogenase activity	GOs	-0.229114	149319	90	0.029843	0.666145
dairy_substitute_consumption_frequency	GO:0004149: [MF] dihydrolipoyllysine-residue succinyltransferase activity	GOs	-0.162819	141265	90	0.125203	0.861049
dairy_substitute_consumption_frequency	GO:0004150: [MF] dihydroneopterin aldolase activity	GOs	-0.183976	143835	90	0.0825996	0.770047
dairy_substitute_consumption_frequency	GO:0004157: [MF] dihydropyrimidinase activity	GOs	-0.120885	136171	90	0.256394	0.942226
dairy_substitute_consumption_frequency	GO:0004159: [MF] dihydrouracil dehydrogenase (NAD+) activity	GOs	0.00664604	120678	90	0.950428	0.976604
dairy_substitute_consumption_frequency	GO:0004301: [MF] epoxide hydrolase activity	GOs	0.198924	97318.7	90	0.0601613	0.691854
dairy_substitute_consumption_frequency	GO:0004308: [MF] exo-alpha-sialidase activity	GOs	-0.109494	134787	90	0.304267	0.942226
dairy_substitute_consumption_frequency	GO:0004309: [MF] exopolyphosphatase activity	GOs	0.0657522	113497	90	0.538074	0.942226
dairy_substitute_consumption_frequency	GO:0004310: [MF] farnesyl-diphosphate farnesyltransferase activity	GOs	-0.10821	134631	90	0.310009	0.942226
dairy_substitute_consumption_frequency	GO:0004314: [MF] [acyl-carrier-protein] S-malonyltransferase activity	GOs	0.0319485	117604	90	0.764994	0.962873
dairy_substitute_consumption_frequency	GO:0004320: [MF] oleoyl-[acyl-carrier-protein] hydrolase activity	GOs	-0.0304834	125188	90	0.775479	0.962873
dairy_substitute_consumption_frequency	GO:0004332: [MF] fructose-bisphosphate aldolase activity	GOs	0.0816622	111564	90	0.444173	0.942226
dairy_substitute_consumption_frequency	GO:0004340: [MF] glucokinase activity	GOs	0.133795	105231	90	0.208678	0.9266
dairy_substitute_consumption_frequency	GO:0004347: [MF] glucose-6-phosphate isomerase activity	GOs	0.0410051	116503	90	0.701177	0.94905
dairy_substitute_consumption_frequency	GO:0004350: [MF] glutamate-5-semialdehyde dehydrogenase activity	GOs	0.0566823	114599	90	0.595664	0.942579
dairy_substitute_consumption_frequency	GO:0004351: [MF] glutamate decarboxylase activity	GOs	-0.131291	137435	90	0.217399	0.930267
dairy_substitute_consumption_frequency	GO:0004362: [MF] glutathione-disulfide reductase activity	GOs	0.0153497	119620	90	0.885822	0.968236
dairy_substitute_consumption_frequency	GO:0004366: [MF] glycerol-3-phosphate O-acyltransferase activity	GOs	0.170133	100816	90	0.108897	0.826965
dairy_substitute_consumption_frequency	GO:0004373: [MF] glycogen (starch) synthase activity	GOs	0.241676	92124.9	90	0.0217432	0.612283
dairy_substitute_consumption_frequency	GO:0004375: [MF] glycine dehydrogenase (decarboxylating) activity	GOs	-0.175742	142835	90	0.0975489	0.817101
dairy_substitute_consumption_frequency	GO:0004412: [MF] homoserine dehydrogenase activity	GOs	0.012316	119989	90	0.908278	0.968236
dairy_substitute_consumption_frequency	GO:0004413: [MF] homoserine kinase activity	GOs	0.0673771	113300	90	0.528055	0.942226
dairy_substitute_consumption_frequency	GO:0004416: [MF] hydroxyacylglutathione hydrolase activity	GOs	-0.164317	141447	90	0.121719	0.861049
dairy_substitute_consumption_frequency	GO:0004425: [MF] indole-3-glycerol-phosphate synthase activity	GOs	-0.02599	124642	90	0.807884	0.968236
dairy_substitute_consumption_frequency	GO:0004473: [MF] malate dehydrogenase (decarboxylating) (NADP+) activity	GOs	0.0306668	117759	90	0.774164	0.962873
dairy_substitute_consumption_frequency	GO:0004474: [MF] malate synthase activity	GOs	0.0905879	110480	90	0.395811	0.942226
dairy_substitute_consumption_frequency	GO:0004476: [MF] mannose-6-phosphate isomerase activity	GOs	-0.0758905	130705	90	0.477132	0.942226
dairy_substitute_consumption_frequency	GO:0004497: [MF] monooxygenase activity	GOs	-0.102687	133960	90	0.335495	0.942226
dairy_substitute_consumption_frequency	GO:0004515: [MF] nicotinate-nucleotide adenylyltransferase activity	GOs	-0.0903624	132463	90	0.396993	0.942226
dairy_substitute_consumption_frequency	GO:0004540: [MF] ribonuclease activity	GOs	-0.200332	145822	90	0.0583329	0.691854
dairy_substitute_consumption_frequency	GO:0004555: [MF] alpha,alpha-trehalase activity	GOs	-0.207436	146685	90	0.0497859	0.691854
dairy_substitute_consumption_frequency	GO:0004563: [MF] beta-N-acetylhexosaminidase activity	GOs	-0.0882573	132207	90	0.408127	0.942226
dairy_substitute_consumption_frequency	GO:0004574: [MF] oligo-1,6-glucosidase activity	GOs	0.0759074	112263	90	0.477034	0.942226
dairy_substitute_consumption_frequency	GO:0004584: [MF] dolichyl-phosphate-mannose-glycolipid alpha-mannosyltransferase activity	GOs	0.0903783	110505	90	0.396909	0.942226
dairy_substitute_consumption_frequency	GO:0004591: [MF] oxoglutarate dehydrogenase (succinyl-transferring) activity	GOs	-0.183789	143813	90	0.0829177	0.770047
dairy_substitute_consumption_frequency	GO:0004604: [MF] phosphoadenylyl-sulfate reductase (thioredoxin) activity	GOs	-0.127408	136963	90	0.231427	0.942226
dairy_substitute_consumption_frequency	GO:0004605: [MF] phosphatidate cytidylyltransferase activity	GOs	0.191615	98206.7	90	0.0704183	0.73604
dairy_substitute_consumption_frequency	GO:0004612: [MF] phosphoenolpyruvate carboxykinase (ATP) activity	GOs	0.197497	97492.1	90	0.0620621	0.692086
dairy_substitute_consumption_frequency	GO:0004613: [MF] phosphoenolpyruvate carboxykinase (GTP) activity	GOs	-0.0411756	126487	90	0.699994	0.94905
dairy_substitute_consumption_frequency	GO:0004622: [MF] lysophospholipase activity	GOs	0.0112903	120113	90	0.915888	0.969541
dairy_substitute_consumption_frequency	GO:0004643: [MF] phosphoribosylaminoimidazolecarboxamide formyltransferase activity	GOs	-0.103009	133999	90	0.333971	0.942226
dairy_substitute_consumption_frequency	GO:0004644: [MF] phosphoribosylglycinamide formyltransferase activity	GOs	-0.172237	142409	90	0.104526	0.826965
dairy_substitute_consumption_frequency	GO:0004657: [MF] proline dehydrogenase activity	GOs	-0.20186	146008	90	0.0564003	0.691854
dairy_substitute_consumption_frequency	GO:0004659: [MF] prenyltransferase activity	GOs	0.0133515	119863	90	0.900604	0.968236
dairy_substitute_consumption_frequency	GO:0004719: [MF] protein-L-isoaspartate (D-aspartate) O-methyltransferase activity	GOs	0.0103133	120232	90	0.923143	0.972007
dairy_substitute_consumption_frequency	GO:0004730: [MF] pseudouridylate synthase activity	GOs	-0.00906509	122586	90	0.932421	0.972267
dairy_substitute_consumption_frequency	GO:0004733: [MF] pyridoxamine-phosphate oxidase activity	GOs	-0.145322	139139	90	0.171739	0.900303
dairy_substitute_consumption_frequency	GO:0004739: [MF] pyruvate dehydrogenase (acetyl-transferring) activity	GOs	0.0949924	109945	90	0.373146	0.942226
dairy_substitute_consumption_frequency	GO:0004742: [MF] dihydrolipoyllysine-residue acetyltransferase activity	GOs	-0.016796	123525	90	0.875147	0.968236
dairy_substitute_consumption_frequency	GO:0004747: [MF] ribokinase activity	GOs	0.0830543	111395	90	0.436419	0.942226
dairy_substitute_consumption_frequency	GO:0004748: [MF] ribonucleoside-diphosphate reductase activity, thioredoxin disulfide as acceptor	GOs	-0.189841	144548	90	0.0731093	0.737102
dairy_substitute_consumption_frequency	GO:0004754: [MF] saccharopine dehydrogenase (NAD+, L-lysine-forming) activity	GOs	0.121335	106745	90	0.254617	0.942226
dairy_substitute_consumption_frequency	GO:0004775: [MF] succinate-CoA ligase (ADP-forming) activity	GOs	-0.110233	134877	90	0.300998	0.942226
dairy_substitute_consumption_frequency	GO:0004783: [MF] sulfite reductase (NADPH) activity	GOs	0.132251	105418	90	0.214025	0.9266
dairy_substitute_consumption_frequency	GO:0004784: [MF] superoxide dismutase activity	GOs	-0.291254	156868	90	0.00535094	0.612283
dairy_substitute_consumption_frequency	GO:0004788: [MF] thiamine diphosphokinase activity	GOs	0.110708	108036	90	0.298906	0.942226
dairy_substitute_consumption_frequency	GO:0004791: [MF] thioredoxin-disulfide reductase activity	GOs	-0.0109834	122819	90	0.918166	0.969541
dairy_substitute_consumption_frequency	GO:0004798: [MF] thymidylate kinase activity	GOs	-0.0347495	125707	90	0.745065	0.962873
dairy_substitute_consumption_frequency	GO:0004799: [MF] thymidylate synthase activity	GOs	0.112397	107830	90	0.291548	0.942226
dairy_substitute_consumption_frequency	GO:0004801: [MF] sedoheptulose-7-phosphate:D-glyceraldehyde-3-phosphate glyceronetransferase activity	GOs	0.205823	96480.5	90	0.0516295	0.691854
dairy_substitute_consumption_frequency	GO:0004808: [MF] tRNA (5-methylaminomethyl-2-thiouridylate)-methyltransferase activity	GOs	-0.176201	142891	90	0.0966642	0.817101
dairy_substitute_consumption_frequency	GO:0004826: [MF] phenylalanine-tRNA ligase activity	GOs	0.0436109	116187	90	0.683171	0.94905
dairy_substitute_consumption_frequency	GO:0004844: [MF] uracil DNA N-glycosylase activity	GOs	-0.0496713	127519	90	0.641986	0.948469
dairy_substitute_consumption_frequency	GO:0004849: [MF] uridine kinase activity	GOs	-0.00102704	121610	90	0.992335	0.993685
dairy_substitute_consumption_frequency	GO:0004854: [MF] xanthine dehydrogenase activity	GOs	0.0176209	119344	90	0.869068	0.968236
dairy_substitute_consumption_frequency	GO:0004888: [MF] transmembrane signaling receptor activity	GOs	0.0869587	110921	90	0.415086	0.942226
dairy_substitute_consumption_frequency	GO:0005096: [MF] GTPase activator activity	GOs	0.120727	106818	90	0.257022	0.942226
dairy_substitute_consumption_frequency	GO:0005304: [MF] L-valine transmembrane transporter activity	GOs	0.0847947	111184	90	0.426834	0.942226
dairy_substitute_consumption_frequency	GO:0005315: [MF] inorganic phosphate transmembrane transporter activity	GOs	-0.044222	126857	90	0.678973	0.94905
dairy_substitute_consumption_frequency	GO:0005328: [MF] neurotransmitter:sodium symporter activity	GOs	0.125307	106262	90	0.239277	0.942226
dairy_substitute_consumption_frequency	GO:0005384: [MF] manganese ion transmembrane transporter activity	GOs	-0.00847946	122515	90	0.936778	0.972267
dairy_substitute_consumption_frequency	GO:0005576: [CC] extracellular region	GOs	0.0279252	118093	90	0.793884	0.964107
dairy_substitute_consumption_frequency	GO:0005887: [CC] integral component of plasma membrane	GOs	-0.274898	154881	90	0.00873685	0.612283
dairy_substitute_consumption_frequency	GO:0005960: [CC] glycine cleavage complex	GOs	-0.179112	143244	90	0.0911921	0.799017
dairy_substitute_consumption_frequency	GO:0005996: [BP] monosaccharide metabolic process	GOs	-0.0968386	133249	90	0.363885	0.942226
dairy_substitute_consumption_frequency	GO:0006002: [BP] fructose 6-phosphate metabolic process	GOs	0.223835	94292.4	90	0.0339396	0.691854
dairy_substitute_consumption_frequency	GO:0006051: [BP] N-acetylmannosamine metabolic process	GOs	0.0343251	117315	90	0.748074	0.962873
dairy_substitute_consumption_frequency	GO:0006064: [BP] glucuronate catabolic process	GOs	-0.0552309	128195	90	0.605131	0.94344
dairy_substitute_consumption_frequency	GO:0006097: [BP] glyoxylate cycle	GOs	-0.0777748	130933	90	0.46623	0.942226
dairy_substitute_consumption_frequency	GO:0006099: [BP] tricarboxylic acid cycle	GOs	-0.127022	136916	90	0.232858	0.942226
dairy_substitute_consumption_frequency	GO:0006109: [BP] regulation of carbohydrate metabolic process	GOs	0.159547	102102	90	0.133076	0.861049
dairy_substitute_consumption_frequency	GO:0006166: [BP] purine ribonucleoside salvage	GOs	0.132666	105368	90	0.212579	0.9266
dairy_substitute_consumption_frequency	GO:0006168: [BP] adenine salvage	GOs	0.023554	118624	90	0.825591	0.968236
dairy_substitute_consumption_frequency	GO:0006171: [BP] cAMP biosynthetic process	GOs	0.0133006	119869	90	0.900981	0.968236
dairy_substitute_consumption_frequency	GO:0006189: [BP] 'de novo' IMP biosynthetic process	GOs	-0.150219	139734	90	0.157592	0.878696
dairy_substitute_consumption_frequency	GO:0006203: [BP] dGTP catabolic process	GOs	0.0389713	116751	90	0.715347	0.952512
dairy_substitute_consumption_frequency	GO:0006220: [BP] pyrimidine nucleotide metabolic process	GOs	0.122701	106579	90	0.249266	0.942226
dairy_substitute_consumption_frequency	GO:0006233: [BP] dTDP biosynthetic process	GOs	-0.0165514	123496	90	0.87695	0.968236
dairy_substitute_consumption_frequency	GO:0006235: [BP] dTTP biosynthetic process	GOs	0.000602642	121412	90	0.995502	0.995502
dairy_substitute_consumption_frequency	GO:0006269: [BP] DNA replication, synthesis of RNA primer	GOs	0.133956	105211	90	0.208125	0.9266
dairy_substitute_consumption_frequency	GO:0006282: [BP] regulation of DNA repair	GOs	0.0373638	116946	90	0.726615	0.956724
dairy_substitute_consumption_frequency	GO:0006289: [BP] nucleotide-excision repair	GOs	0.0888176	110695	90	0.405146	0.942226
dairy_substitute_consumption_frequency	GO:0006307: [BP] DNA dealkylation involved in DNA repair	GOs	-0.246676	151452	90	0.0190883	0.612283
dairy_substitute_consumption_frequency	GO:0006355: [BP] regulation of transcription, DNA-templated	GOs	0.0669527	113351	90	0.530663	0.942226
dairy_substitute_consumption_frequency	GO:0006396: [BP] RNA processing	GOs	0.0977044	109615	90	0.359592	0.942226
dairy_substitute_consumption_frequency	GO:0006402: [BP] mRNA catabolic process	GOs	0.0784029	111960	90	0.462626	0.942226
dairy_substitute_consumption_frequency	GO:0006415: [BP] translational termination	GOs	0.0529985	115046	90	0.619817	0.94344
dairy_substitute_consumption_frequency	GO:0006418: [BP] tRNA aminoacylation for protein translation	GOs	-0.0442305	126858	90	0.678914	0.94905
dairy_substitute_consumption_frequency	GO:0006449: [BP] regulation of translational termination	GOs	0.0419727	116386	90	0.694471	0.94905
dairy_substitute_consumption_frequency	GO:0006464: [BP] cellular protein modification process	GOs	-0.180614	143427	90	0.0884657	0.785142
dairy_substitute_consumption_frequency	GO:0006482: [BP] protein demethylation	GOs	0.0895257	110609	90	0.401396	0.942226
dairy_substitute_consumption_frequency	GO:0006486: [BP] protein glycosylation	GOs	-0.101651	133834	90	0.340417	0.942226
dairy_substitute_consumption_frequency	GO:0006493: [BP] protein O-linked glycosylation	GOs	-0.0529351	127916	90	0.620237	0.94344
dairy_substitute_consumption_frequency	GO:0006508: [BP] proteolysis	GOs	0.0612997	114038	90	0.566001	0.942226
dairy_substitute_consumption_frequency	GO:0006535: [BP] cysteine biosynthetic process from serine	GOs	0.0310318	117715	90	0.77155	0.962873
dairy_substitute_consumption_frequency	GO:0006536: [BP] glutamate metabolic process	GOs	-0.131291	137435	90	0.217399	0.930267
dairy_substitute_consumption_frequency	GO:0006537: [BP] glutamate biosynthetic process	GOs	0.0430677	116253	90	0.68691	0.94905
dairy_substitute_consumption_frequency	GO:0006543: [BP] glutamine catabolic process	GOs	0.171651	100632	90	0.105729	0.826965
dairy_substitute_consumption_frequency	GO:0006546: [BP] glycine catabolic process	GOs	-0.188771	144418	90	0.0747712	0.738048
dairy_substitute_consumption_frequency	GO:0006566: [BP] threonine metabolic process	GOs	0.113344	107715	90	0.287477	0.942226
dairy_substitute_consumption_frequency	GO:0006567: [BP] threonine catabolic process	GOs	0.153945	102783	90	0.147424	0.873316
dairy_substitute_consumption_frequency	GO:0006580: [BP] ethanolamine metabolic process	GOs	0.0495126	115470	90	0.643052	0.948469
dairy_substitute_consumption_frequency	GO:0006596: [BP] polyamine biosynthetic process	GOs	0.144218	103965	90	0.175051	0.900303
dairy_substitute_consumption_frequency	GO:0006635: [BP] fatty acid beta-oxidation	GOs	0.0273973	118157	90	0.797697	0.964107
dairy_substitute_consumption_frequency	GO:0006695: [BP] cholesterol biosynthetic process	GOs	0.206483	96400.4	90	0.0508691	0.691854
dairy_substitute_consumption_frequency	GO:0006696: [BP] ergosterol biosynthetic process	GOs	-0.10821	134631	90	0.310009	0.942226
dairy_substitute_consumption_frequency	GO:0006725: [BP] cellular aromatic compound metabolic process	GOs	-0.0387388	126191	90	0.716973	0.952512
dairy_substitute_consumption_frequency	GO:0006749: [BP] glutathione metabolic process	GOs	0.0832494	111371	90	0.435339	0.942226
dairy_substitute_consumption_frequency	GO:0006750: [BP] glutathione biosynthetic process	GOs	0.123296	106506	90	0.246963	0.942226
dairy_substitute_consumption_frequency	GO:0006760: [BP] folic acid-containing compound metabolic process	GOs	-0.238627	150475	90	0.0235129	0.612283
dairy_substitute_consumption_frequency	GO:0006772: [BP] thiamine metabolic process	GOs	0.0985871	109508	90	0.355247	0.942226
dairy_substitute_consumption_frequency	GO:0006782: [BP] protoporphyrinogen IX biosynthetic process	GOs	-0.0673431	129666	90	0.528263	0.942226
dairy_substitute_consumption_frequency	GO:0006808: [BP] regulation of nitrogen utilization	GOs	0.144269	103958	90	0.174897	0.900303
dairy_substitute_consumption_frequency	GO:0006824: [BP] cobalt ion transport	GOs	-0.0329076	125483	90	0.758152	0.962873
dairy_substitute_consumption_frequency	GO:0006829: [BP] zinc II ion transport	GOs	-0.160031	140926	90	0.131889	0.861049
dairy_substitute_consumption_frequency	GO:0006935: [BP] chemotaxis	GOs	0.0527609	115075	90	0.62139	0.94344
dairy_substitute_consumption_frequency	GO:0006974: [BP] cellular response to DNA damage stimulus	GOs	-0.0236559	124359	90	0.824848	0.968236
dairy_substitute_consumption_frequency	GO:0006979: [BP] response to oxidative stress	GOs	-0.199517	145723	90	0.0593855	0.691854
dairy_substitute_consumption_frequency	GO:0007165: [BP] signal transduction	GOs	0.0736921	112533	90	0.490023	0.942226
dairy_substitute_consumption_frequency	GO:0008047: [MF] enzyme activator activity	GOs	-0.255096	152475	90	0.0152447	0.612283
dairy_substitute_consumption_frequency	GO:0008092: [MF] cytoskeletal protein binding	GOs	-0.0656135	129456	90	0.538934	0.942226
dairy_substitute_consumption_frequency	GO:0008113: [MF] peptide-methionine (S)-S-oxide reductase activity	GOs	-0.175725	142833	90	0.0975817	0.817101
dairy_substitute_consumption_frequency	GO:0008115: [MF] sarcosine oxidase activity	GOs	0.0887108	110708	90	0.405713	0.942226
dairy_substitute_consumption_frequency	GO:0008156: [BP] negative regulation of DNA replication	GOs	0.0449956	116019	90	0.673673	0.94905
dairy_substitute_consumption_frequency	GO:0008171: [MF] O-methyltransferase activity	GOs	-0.0659172	129493	90	0.537053	0.942226
dairy_substitute_consumption_frequency	GO:0008173: [MF] RNA methyltransferase activity	GOs	0.116208	107367	90	0.275389	0.942226
dairy_substitute_consumption_frequency	GO:0008176: [MF] tRNA (guanine-N7-)-methyltransferase activity	GOs	0.0727075	112652	90	0.495856	0.942226
dairy_substitute_consumption_frequency	GO:0008177: [MF] succinate dehydrogenase (ubiquinone) activity	GOs	-0.192243	144840	90	0.0694849	0.73604
dairy_substitute_consumption_frequency	GO:0008195: [MF] phosphatidate phosphatase activity	GOs	0.0121567	120008	90	0.909459	0.968236
dairy_substitute_consumption_frequency	GO:0008198: [MF] ferrous iron binding	GOs	0.0795742	111818	90	0.455946	0.942226
dairy_substitute_consumption_frequency	GO:0008201: [MF] heparin binding	GOs	-0.0821095	131460	90	0.441673	0.942226
dairy_substitute_consumption_frequency	GO:0008218: [BP] bioluminescence	GOs	-0.068837	129848	90	0.519133	0.942226
dairy_substitute_consumption_frequency	GO:0008233: [MF] peptidase activity	GOs	0.139015	104597	90	0.191303	0.920257
dairy_substitute_consumption_frequency	GO:0008235: [MF] metalloexopeptidase activity	GOs	0.0502062	115386	90	0.6384	0.946576
dairy_substitute_consumption_frequency	GO:0008276: [MF] protein methyltransferase activity	GOs	-0.0081484	122475	90	0.939242	0.972267
dairy_substitute_consumption_frequency	GO:0008320: [MF] protein transmembrane transporter activity	GOs	-0.257006	152707	90	0.0144727	0.612283
dairy_substitute_consumption_frequency	GO:0008378: [MF] galactosyltransferase activity	GOs	-0.0661097	129516	90	0.535862	0.942226
dairy_substitute_consumption_frequency	GO:0008409: [MF] 5'-3' exonuclease activity	GOs	-0.0288674	124992	90	0.787092	0.963893
dairy_substitute_consumption_frequency	GO:0008417: [MF] fucosyltransferase activity	GOs	-0.139496	138432	90	0.189757	0.920257
dairy_substitute_consumption_frequency	GO:0008425: [MF] 2-polyprenyl-6-methoxy-1,4-benzoquinone methyltransferase activity	GOs	-0.0444325	126883	90	0.67753	0.94905
dairy_substitute_consumption_frequency	GO:0008483: [MF] transaminase activity	GOs	-0.0909226	132531	90	0.39406	0.942226
dairy_substitute_consumption_frequency	GO:0008495: [MF] protoheme IX farnesyltransferase activity	GOs	0.127583	105986	90	0.230782	0.942226
dairy_substitute_consumption_frequency	GO:0008519: [MF] ammonium transmembrane transporter activity	GOs	0.143352	104070	90	0.177683	0.900303
dairy_substitute_consumption_frequency	GO:0008556: [MF] potassium-transporting ATPase activity	GOs	-0.200714	145869	90	0.0578447	0.691854
dairy_substitute_consumption_frequency	GO:0008565: [MF] protein transporter activity	GOs	-0.0785811	131031	90	0.461606	0.942226
dairy_substitute_consumption_frequency	GO:0008664: [MF] 2'-5'-RNA ligase activity	GOs	-0.201661	145984	90	0.0566487	0.691854
dairy_substitute_consumption_frequency	GO:0008666: [MF] 2,3,4,5-tetrahydropyridine-2,6-dicarboxylate N-succinyltransferase activity	GOs	-0.0116816	122904	90	0.912984	0.968236
dairy_substitute_consumption_frequency	GO:0008667: [MF] 2,3-dihydro-2,3-dihydroxybenzoate dehydrogenase activity	GOs	0.137869	104736	90	0.195026	0.926059
dairy_substitute_consumption_frequency	GO:0008672: [MF] 2-dehydro-3-deoxyglucarate aldolase activity	GOs	-0.0626328	129094	90	0.557568	0.942226
dairy_substitute_consumption_frequency	GO:0008674: [MF] 2-dehydro-3-deoxy-6-phosphogalactonate aldolase activity	GOs	0.150225	103235	90	0.157575	0.878696
dairy_substitute_consumption_frequency	GO:0008675: [MF] 2-dehydro-3-deoxy-phosphogluconate aldolase activity	GOs	0.106778	108513	90	0.316492	0.942226
dairy_substitute_consumption_frequency	GO:0008684: [MF] 2-oxopent-4-enoate hydratase activity	GOs	-0.00651659	122277	90	0.951392	0.976604
dairy_substitute_consumption_frequency	GO:0008695: [MF] 3-phenylpropionate dioxygenase activity	GOs	0.0298928	117853	90	0.779718	0.962873
dairy_substitute_consumption_frequency	GO:0008705: [MF] methionine synthase activity	GOs	-0.0844123	131740	90	0.42893	0.942226
dairy_substitute_consumption_frequency	GO:0008707: [MF] 4-phytase activity	GOs	0.085691	111075	90	0.421945	0.942226
dairy_substitute_consumption_frequency	GO:0008712: [MF] ADP-glyceromanno-heptose 6-epimerase activity	GOs	-0.23498	150032	90	0.0257891	0.612283
dairy_substitute_consumption_frequency	GO:0008721: [MF] D-serine ammonia-lyase activity	GOs	-0.0240994	124413	90	0.821618	0.968236
dairy_substitute_consumption_frequency	GO:0008726: [MF] alkanesulfonate monooxygenase activity	GOs	0.0959848	109824	90	0.36815	0.942226
dairy_substitute_consumption_frequency	GO:0008737: [MF] L-fuculokinase activity	GOs	-0.15277	140044	90	0.150576	0.873316
dairy_substitute_consumption_frequency	GO:0008742: [MF] L-ribulose-phosphate 4-epimerase activity	GOs	0.0254637	118392	90	0.811701	0.968236
dairy_substitute_consumption_frequency	GO:0008743: [MF] L-threonine 3-dehydrogenase activity	GOs	-0.0133091	123102	90	0.900918	0.968236
dairy_substitute_consumption_frequency	GO:0008750: [MF] NAD(P)+ transhydrogenase (AB-specific) activity	GOs	-0.0416413	126544	90	0.696765	0.94905
dairy_substitute_consumption_frequency	GO:0008752: [MF] FMN reductase activity	GOs	0.017629	119343	90	0.869008	0.968236
dairy_substitute_consumption_frequency	GO:0008767: [MF] UDP-galactopyranose mutase activity	GOs	0.0577857	114465	90	0.588512	0.942579
dairy_substitute_consumption_frequency	GO:0008770: [MF] [acyl-carrier-protein] phosphodiesterase activity	GOs	-0.00373908	121939	90	0.972099	0.982781
dairy_substitute_consumption_frequency	GO:0008772: [MF] [isocitrate dehydrogenase (NADP+)] kinase activity	GOs	0.0999778	109339	90	0.348468	0.942226
dairy_substitute_consumption_frequency	GO:0008773: [MF] [protein-PII] uridylyltransferase activity	GOs	-0.0778523	130943	90	0.465784	0.942226
dairy_substitute_consumption_frequency	GO:0008775: [MF] acetate CoA-transferase activity	GOs	-0.00209364	121739	90	0.984375	0.988404
dairy_substitute_consumption_frequency	GO:0008779: [MF] acyl-[acyl-carrier-protein]-phospholipid O-acyltransferase activity	GOs	0.0525659	115099	90	0.622682	0.94344
dairy_substitute_consumption_frequency	GO:0008782: [MF] adenosylhomocysteine nucleosidase activity	GOs	0.132403	105400	90	0.213495	0.9266
dairy_substitute_consumption_frequency	GO:0008788: [MF] alpha,alpha-phosphotrehalase activity	GOs	0.205326	96541	90	0.0522096	0.691854
dairy_substitute_consumption_frequency	GO:0008789: [MF] altronate dehydratase activity	GOs	-0.0588405	128633	90	0.581713	0.942579
dairy_substitute_consumption_frequency	GO:0008791: [MF] arginine N-succinyltransferase activity	GOs	0.00876021	120421	90	0.934689	0.972267
dairy_substitute_consumption_frequency	GO:0008795: [MF] NAD+ synthase activity	GOs	-0.0371686	126000	90	0.727988	0.956724
dairy_substitute_consumption_frequency	GO:0008802: [MF] betaine-aldehyde dehydrogenase activity	GOs	-0.0967951	133244	90	0.364102	0.942226
dairy_substitute_consumption_frequency	GO:0008806: [MF] carboxymethylenebutenolidase activity	GOs	0.0178231	119320	90	0.867579	0.968236
dairy_substitute_consumption_frequency	GO:0008810: [MF] cellulase activity	GOs	0.0317024	117634	90	0.766752	0.962873
dairy_substitute_consumption_frequency	GO:0008812: [MF] choline dehydrogenase activity	GOs	-0.0211619	124056	90	0.843064	0.968236
dairy_substitute_consumption_frequency	GO:0008815: [MF] citrate (pro-3S)-lyase activity	GOs	0.0646527	113631	90	0.544907	0.942226
dairy_substitute_consumption_frequency	GO:0008825: [MF] cyclopropane-fatty-acyl-phospholipid synthase activity	GOs	0.0530341	115042	90	0.619583	0.94344
dairy_substitute_consumption_frequency	GO:0008828: [MF] dATP pyrophosphohydrolase activity	GOs	0.0449644	116023	90	0.673887	0.94905
dairy_substitute_consumption_frequency	GO:0008829: [MF] dCTP deaminase activity	GOs	0.00508347	120867	90	0.962073	0.978192
dairy_substitute_consumption_frequency	GO:0008830: [MF] dTDP-4-dehydrorhamnose 3,5-epimerase activity	GOs	-0.0357087	125823	90	0.738279	0.960635
dairy_substitute_consumption_frequency	GO:0008833: [MF] deoxyribonuclease IV (phage-T4-induced) activity	GOs	-0.0534569	127979	90	0.616789	0.94344
dairy_substitute_consumption_frequency	GO:0008838: [MF] diaminopropionate ammonia-lyase activity	GOs	-0.0207788	124009	90	0.84587	0.968236
dairy_substitute_consumption_frequency	GO:0008847: [MF] Enterobacter ribonuclease activity	GOs	0.0718926	112751	90	0.500711	0.942226
dairy_substitute_consumption_frequency	GO:0008851: [MF] ethanolamine ammonia-lyase activity	GOs	0.0996649	109377	90	0.349986	0.942226
dairy_substitute_consumption_frequency	GO:0008853: [MF] exodeoxyribonuclease III activity	GOs	0.0209736	118937	90	0.844443	0.968236
dairy_substitute_consumption_frequency	GO:0008860: [MF] ferredoxin-NAD+ reductase activity	GOs	0.109214	108217	90	0.305513	0.942226
dairy_substitute_consumption_frequency	GO:0008867: [MF] galactarate dehydratase activity	GOs	0.00950647	120330	90	0.929139	0.972267
dairy_substitute_consumption_frequency	GO:0008869: [MF] galactonate dehydratase activity	GOs	0.0573551	114517	90	0.591299	0.942579
dairy_substitute_consumption_frequency	GO:0008876: [MF] quinoprotein glucose dehydrogenase activity	GOs	0.0890277	110669	90	0.404031	0.942226
dairy_substitute_consumption_frequency	GO:0008881: [MF] glutamate racemase activity	GOs	0.0823752	111478	90	0.440192	0.942226
dairy_substitute_consumption_frequency	GO:0008888: [MF] glycerol dehydrogenase [NAD+] activity	GOs	-0.0610111	128897	90	0.567834	0.942226
dairy_substitute_consumption_frequency	GO:0008890: [MF] glycine C-acetyltransferase activity	GOs	-0.172457	142436	90	0.104075	0.826965
dairy_substitute_consumption_frequency	GO:0008892: [MF] guanine deaminase activity	GOs	0.0868059	110939	90	0.415909	0.942226
dairy_substitute_consumption_frequency	GO:0008899: [MF] homoserine O-succinyltransferase activity	GOs	0.0931803	110165	90	0.382373	0.942226
dairy_substitute_consumption_frequency	GO:0008901: [MF] ferredoxin hydrogenase activity	GOs	-0.128864	137140	90	0.226098	0.942226
dairy_substitute_consumption_frequency	GO:0008903: [MF] hydroxypyruvate isomerase activity	GOs	0.0149592	119668	90	0.888708	0.968236
dairy_substitute_consumption_frequency	GO:0008908: [MF] isochorismatase activity	GOs	0.0301317	117824	90	0.778003	0.962873
dairy_substitute_consumption_frequency	GO:0008910: [MF] kanamycin kinase activity	GOs	-0.0616226	128971	90	0.563953	0.942226
dairy_substitute_consumption_frequency	GO:0008911: [MF] lactaldehyde dehydrogenase activity	GOs	0.0433867	116214	90	0.684713	0.94905
dairy_substitute_consumption_frequency	GO:0008912: [MF] lactaldehyde reductase activity	GOs	0.110929	108009	90	0.297937	0.942226
dairy_substitute_consumption_frequency	GO:0008918: [MF] lipopolysaccharide 3-alpha-galactosyltransferase activity	GOs	0.0134337	119853	90	0.899995	0.968236
dairy_substitute_consumption_frequency	GO:0008919: [MF] lipopolysaccharide glucosyltransferase I activity	GOs	-0.103672	134080	90	0.330857	0.942226
dairy_substitute_consumption_frequency	GO:0008923: [MF] lysine decarboxylase activity	GOs	-0.0296284	125084	90	0.781618	0.963602
dairy_substitute_consumption_frequency	GO:0008925: [MF] maltose O-acetyltransferase activity	GOs	-0.0559184	128278	90	0.600638	0.942579
dairy_substitute_consumption_frequency	GO:0008926: [MF] mannitol-1-phosphate 5-dehydrogenase activity	GOs	0.066801	113370	90	0.531597	0.942226
dairy_substitute_consumption_frequency	GO:0008927: [MF] mannonate dehydratase activity	GOs	-0.0123414	122984	90	0.908089	0.968236
dairy_substitute_consumption_frequency	GO:0008932: [MF] lytic endotransglycosylase activity	GOs	-0.236371	150201	90	0.0248996	0.612283
dairy_substitute_consumption_frequency	GO:0008934: [MF] inositol monophosphate 1-phosphatase activity	GOs	-0.146518	139285	90	0.168199	0.900303
dairy_substitute_consumption_frequency	GO:0008936: [MF] nicotinamidase activity	GOs	-0.0329794	125492	90	0.75764	0.962873
dairy_substitute_consumption_frequency	GO:0008940: [MF] nitrate reductase activity	GOs	-0.148418	139516	90	0.162689	0.899714
dairy_substitute_consumption_frequency	GO:0008942: [MF] nitrite reductase [NAD(P)H] activity	GOs	0.102682	109011	90	0.335519	0.942226
dairy_substitute_consumption_frequency	GO:0008949: [MF] oxalyl-CoA decarboxylase activity	GOs	0.130326	105652	90	0.220829	0.934081
dairy_substitute_consumption_frequency	GO:0008960: [MF] phosphatidylglycerol-membrane-oligosaccharide glycerophosphotransferase activity	GOs	0.0566554	114602	90	0.595839	0.942579
dairy_substitute_consumption_frequency	GO:0008964: [MF] phosphoenolpyruvate carboxylase activity	GOs	0.184736	99042.3	90	0.0813162	0.770047
dairy_substitute_consumption_frequency	GO:0008966: [MF] phosphoglucosamine mutase activity	GOs	0.137097	104830	90	0.197562	0.926152
dairy_substitute_consumption_frequency	GO:0008968: [MF] D-sedoheptulose 7-phosphate isomerase activity	GOs	-0.211117	147132	90	0.0457812	0.691854
dairy_substitute_consumption_frequency	GO:0008970: [MF] phosphatidylcholine 1-acylhydrolase activity	GOs	-0.0159581	123424	90	0.881328	0.968236
dairy_substitute_consumption_frequency	GO:0008980: [MF] propionate kinase activity	GOs	0.0560681	114674	90	0.599662	0.942579
dairy_substitute_consumption_frequency	GO:0008982: [MF] protein-N(PI)-phosphohistidine-sugar phosphotransferase activity	GOs	0.143055	104106	90	0.178593	0.900303
dairy_substitute_consumption_frequency	GO:0009010: [MF] sorbitol-6-phosphate 2-dehydrogenase activity	GOs	0.0528538	115064	90	0.620775	0.94344
dairy_substitute_consumption_frequency	GO:0009012: [MF] aminoglycoside 3''-adenylyltransferase activity	GOs	0.053405	114997	90	0.617132	0.94344
dairy_substitute_consumption_frequency	GO:0009013: [MF] succinate-semialdehyde dehydrogenase [NAD(P)+] activity	GOs	0.102952	108978	90	0.334241	0.942226
dairy_substitute_consumption_frequency	GO:0009014: [MF] succinyl-diaminopimelate desuccinylase activity	GOs	-0.0153462	123349	90	0.885848	0.968236
dairy_substitute_consumption_frequency	GO:0009016: [MF] succinyldiaminopimelate transaminase activity	GOs	-0.00547499	122150	90	0.959154	0.978192
dairy_substitute_consumption_frequency	GO:0009018: [MF] sucrose phosphorylase activity	GOs	-0.0690037	129868	90	0.518119	0.942226
dairy_substitute_consumption_frequency	GO:0009022: [MF] tRNA nucleotidyltransferase activity	GOs	-0.0426093	126661	90	0.690071	0.94905
dairy_substitute_consumption_frequency	GO:0009025: [MF] tagatose-bisphosphate aldolase activity	GOs	0.108443	108311	90	0.30896	0.942226
dairy_substitute_consumption_frequency	GO:0009033: [MF] trimethylamine-N-oxide reductase activity	GOs	0.103583	108901	90	0.331273	0.942226
dairy_substitute_consumption_frequency	GO:0009034: [MF] tryptophanase activity	GOs	-0.0308711	125235	90	0.772701	0.962873
dairy_substitute_consumption_frequency	GO:0009052: [BP] pentose-phosphate shunt, non-oxidative branch	GOs	0.0273905	118157	90	0.797746	0.964107
dairy_substitute_consumption_frequency	GO:0009056: [BP] catabolic process	GOs	0.213295	95572.9	90	0.0435395	0.691854
dairy_substitute_consumption_frequency	GO:0009081: [BP] branched-chain amino acid metabolic process	GOs	0.156263	102501	90	0.141354	0.873033
dairy_substitute_consumption_frequency	GO:0009113: [BP] purine nucleobase biosynthetic process	GOs	-0.0193015	123830	90	0.856707	0.968236
dairy_substitute_consumption_frequency	GO:0009156: [BP] ribonucleoside monophosphate biosynthetic process	GOs	-0.239597	150592	90	0.0229371	0.612283
dairy_substitute_consumption_frequency	GO:0009164: [BP] nucleoside catabolic process	GOs	0.139117	104584	90	0.190975	0.920257
dairy_substitute_consumption_frequency	GO:0009190: [BP] cyclic nucleotide biosynthetic process	GOs	0.161317	101887	90	0.128772	0.861049
dairy_substitute_consumption_frequency	GO:0009242: [BP] colanic acid biosynthetic process	GOs	0.112776	107784	90	0.289911	0.942226
dairy_substitute_consumption_frequency	GO:0009247: [BP] glycolipid biosynthetic process	GOs	0.0674195	113295	90	0.527795	0.942226
dairy_substitute_consumption_frequency	GO:0009257: [BP] 10-formyltetrahydrofolate biosynthetic process	GOs	-0.0754073	130646	90	0.47995	0.942226
dairy_substitute_consumption_frequency	GO:0009263: [BP] deoxyribonucleotide biosynthetic process	GOs	-0.0584308	128583	90	0.58435	0.942579
dairy_substitute_consumption_frequency	GO:0009271: [BP] phage shock	GOs	0.0768974	112143	90	0.471289	0.942226
dairy_substitute_consumption_frequency	GO:0009288: [CC] bacterial-type flagellum	GOs	0.0580149	114437	90	0.587032	0.942579
dairy_substitute_consumption_frequency	GO:0009289: [CC] pilus	GOs	-0.0568778	128395	90	0.594395	0.942579
dairy_substitute_consumption_frequency	GO:0009297: [BP] pilus assembly	GOs	0.0202647	119023	90	0.849638	0.968236
dairy_substitute_consumption_frequency	GO:0009298: [BP] GDP-mannose biosynthetic process	GOs	0.193035	98034.1	90	0.0683215	0.73604
dairy_substitute_consumption_frequency	GO:0009314: [BP] response to radiation	GOs	0.0218887	118826	90	0.837747	0.968236
dairy_substitute_consumption_frequency	GO:0009317: [CC] acetyl-CoA carboxylase complex	GOs	0.143616	104038	90	0.17688	0.900303
dairy_substitute_consumption_frequency	GO:0009325: [CC] nitrate reductase complex	GOs	-0.175006	142746	90	0.0989839	0.818563
dairy_substitute_consumption_frequency	GO:0009337: [CC] sulfite reductase complex (NADPH)	GOs	0.0933714	110142	90	0.381394	0.942226
dairy_substitute_consumption_frequency	GO:0009347: [CC] aspartate carbamoyltransferase complex	GOs	0.109647	108165	90	0.303589	0.942226
dairy_substitute_consumption_frequency	GO:0009349: [CC] riboflavin synthase complex	GOs	-0.0643384	129301	90	0.546868	0.942226
dairy_substitute_consumption_frequency	GO:0009372: [BP] quorum sensing	GOs	0.255461	90450.3	90	0.0150945	0.612283
dairy_substitute_consumption_frequency	GO:0009375: [CC] ferredoxin hydrogenase complex	GOs	-0.357497	164916	90	0.00054184	0.398794
dairy_substitute_consumption_frequency	GO:0009380: [CC] excinuclease repair complex	GOs	0.0882998	110758	90	0.4079	0.942226
dairy_substitute_consumption_frequency	GO:0009401: [BP] phosphoenolpyruvate-dependent sugar phosphotransferase system	GOs	0.135297	105048	90	0.203566	0.9266
dairy_substitute_consumption_frequency	GO:0009420: [CC] bacterial-type flagellum filament	GOs	0.0950137	109942	90	0.373038	0.942226
dairy_substitute_consumption_frequency	GO:0009421: [CC] bacterial-type flagellum filament cap	GOs	0.116281	107359	90	0.275085	0.942226
dairy_substitute_consumption_frequency	GO:0009424: [CC] bacterial-type flagellum hook	GOs	0.0928578	110204	90	0.38403	0.942226
dairy_substitute_consumption_frequency	GO:0009425: [CC] bacterial-type flagellum basal body	GOs	0.0360821	117102	90	0.735642	0.960635
dairy_substitute_consumption_frequency	GO:0009431: [CC] bacterial-type flagellum basal body, MS ring	GOs	0.0084285	120461	90	0.937157	0.972267
dairy_substitute_consumption_frequency	GO:0009436: [BP] glyoxylate catabolic process	GOs	0.173303	100431	90	0.102364	0.826965
dairy_substitute_consumption_frequency	GO:0009437: [BP] carnitine metabolic process	GOs	0.0858172	111059	90	0.421259	0.942226
dairy_substitute_consumption_frequency	GO:0009447: [BP] putrescine catabolic process	GOs	0.0938328	110086	90	0.379035	0.942226
dairy_substitute_consumption_frequency	GO:0009522: [CC] photosystem I	GOs	0.0751209	112359	90	0.481624	0.942226
dairy_substitute_consumption_frequency	GO:0009636: [BP] response to toxic substance	GOs	-0.164179	141430	90	0.122036	0.861049
dairy_substitute_consumption_frequency	GO:0009678: [MF] hydrogen-translocating pyrophosphatase activity	GOs	-0.117549	135765	90	0.269849	0.942226
dairy_substitute_consumption_frequency	GO:0009976: [MF] tocopherol cyclase activity	GOs	-0.105121	134256	90	0.324105	0.942226
dairy_substitute_consumption_frequency	GO:0010133: [BP] proline catabolic process to glutamate	GOs	-0.18333	143757	90	0.0837007	0.770047
dairy_substitute_consumption_frequency	GO:0010165: [BP] response to X-ray	GOs	0.0699678	112985	90	0.512276	0.942226
dairy_substitute_consumption_frequency	GO:0010212: [BP] response to ionizing radiation	GOs	0.0201791	119034	90	0.850266	0.968236
dairy_substitute_consumption_frequency	GO:0010285: [MF] L,L-diaminopimelate aminotransferase activity	GOs	0.057565	114492	90	0.58994	0.942579
dairy_substitute_consumption_frequency	GO:0010608: [BP] posttranscriptional regulation of gene expression	GOs	0.075756	112282	90	0.477915	0.942226
dairy_substitute_consumption_frequency	GO:0015075: [MF] ion transmembrane transporter activity	GOs	-0.0850832	131821	90	0.425257	0.942226
dairy_substitute_consumption_frequency	GO:0015128: [MF] gluconate transmembrane transporter activity	GOs	0.160693	101963	90	0.130277	0.861049
dairy_substitute_consumption_frequency	GO:0015209: [MF] cytosine transmembrane transporter activity	GOs	0.144019	103989	90	0.175653	0.900303
dairy_substitute_consumption_frequency	GO:0015232: [MF] heme transporter activity	GOs	-0.219968	148208	90	0.0372311	0.691854
dairy_substitute_consumption_frequency	GO:0015238: [MF] drug transmembrane transporter activity	GOs	0.123499	106482	90	0.246177	0.942226
dairy_substitute_consumption_frequency	GO:0015267: [MF] channel activity	GOs	0.0291815	117940	90	0.784832	0.963893
dairy_substitute_consumption_frequency	GO:0015288: [MF] porin activity	GOs	-0.258627	152904	90	0.0138441	0.612283
dairy_substitute_consumption_frequency	GO:0015297: [MF] antiporter activity	GOs	0.148029	103502	90	0.163807	0.899714
dairy_substitute_consumption_frequency	GO:0015321: [MF] sodium-dependent phosphate transmembrane transporter activity	GOs	0.170089	100822	90	0.108989	0.826965
dairy_substitute_consumption_frequency	GO:0015385: [MF] sodium:proton antiporter activity	GOs	0.0148195	119685	90	0.889741	0.968236
dairy_substitute_consumption_frequency	GO:0015407: [MF] monosaccharide-transporting ATPase activity	GOs	0.137453	104786	90	0.196388	0.926152
dairy_substitute_consumption_frequency	GO:0015413: [MF] nickel-transporting ATPase activity	GOs	0.0354575	117177	90	0.740054	0.960635
dairy_substitute_consumption_frequency	GO:0015415: [MF] phosphate ion transmembrane-transporting ATPase activity	GOs	0.0376779	116908	90	0.724409	0.956724
dairy_substitute_consumption_frequency	GO:0015417: [MF] polyamine-transporting ATPase activity	GOs	0.0680646	113216	90	0.523844	0.942226
dairy_substitute_consumption_frequency	GO:0015426: [MF] polar-amino acid-transporting ATPase activity	GOs	0.0242175	118543	90	0.820759	0.968236
dairy_substitute_consumption_frequency	GO:0015438: [MF] teichoic-acid-transporting ATPase activity	GOs	0.123312	106504	90	0.246898	0.942226
dairy_substitute_consumption_frequency	GO:0015444: [MF] magnesium-importing ATPase activity	GOs	0.060782	114101	90	0.569292	0.942226
dairy_substitute_consumption_frequency	GO:0015445: [MF] silver-exporting ATPase activity	GOs	-0.15394	140186	90	0.147439	0.873316
dairy_substitute_consumption_frequency	GO:0015473: [MF] fimbrial usher porin activity	GOs	0.008727	120425	90	0.934936	0.972267
dairy_substitute_consumption_frequency	GO:0015503: [MF] glutathione-regulated potassium exporter activity	GOs	0.069155	113084	90	0.5172	0.942226
dairy_substitute_consumption_frequency	GO:0015565: [MF] threonine efflux transmembrane transporter activity	GOs	0.0513781	115243	90	0.630573	0.94344
dairy_substitute_consumption_frequency	GO:0015574: [MF] trehalose transmembrane transporter activity	GOs	0.168714	100989	90	0.111925	0.832086
dairy_substitute_consumption_frequency	GO:0015594: [MF] putrescine-importing ATPase activity	GOs	0.216595	95172	90	0.0403173	0.691854
dairy_substitute_consumption_frequency	GO:0015595: [MF] spermidine-importing ATPase activity	GOs	0.215109	95352.5	90	0.0417422	0.691854
dairy_substitute_consumption_frequency	GO:0015606: [MF] spermidine transmembrane transporter activity	GOs	-0.0986086	133464	90	0.355141	0.942226
dairy_substitute_consumption_frequency	GO:0015612: [MF] L-arabinose-importing ATPase activity	GOs	0.110331	108081	90	0.300562	0.942226
dairy_substitute_consumption_frequency	GO:0015627: [CC] type II protein secretion system complex	GOs	-0.0960848	133158	90	0.367649	0.942226
dairy_substitute_consumption_frequency	GO:0015628: [BP] protein secretion by the type II secretion system	GOs	-0.0977909	133365	90	0.359165	0.942226
dairy_substitute_consumption_frequency	GO:0015643: [MF] toxic substance binding	GOs	-0.0148539	123290	90	0.889487	0.968236
dairy_substitute_consumption_frequency	GO:0015648: [MF] lipid-linked peptidoglycan transporter activity	GOs	-0.220017	148214	90	0.0371878	0.691854
dairy_substitute_consumption_frequency	GO:0015649: [MF] 2-keto-3-deoxygluconate:proton symporter activity	GOs	0.109822	108143	90	0.302812	0.942226
dairy_substitute_consumption_frequency	GO:0015716: [BP] organic phosphonate transport	GOs	-0.11703	135702	90	0.271985	0.942226
dairy_substitute_consumption_frequency	GO:0015753: [BP] D-xylose transport	GOs	0.0117488	120058	90	0.912485	0.968236
dairy_substitute_consumption_frequency	GO:0015794: [BP] glycerol-3-phosphate transport	GOs	-0.107574	134554	90	0.312878	0.942226
dairy_substitute_consumption_frequency	GO:0015829: [BP] valine transport	GOs	0.0624493	113898	90	0.558726	0.942226
dairy_substitute_consumption_frequency	GO:0015833: [BP] peptide transport	GOs	0.101524	109151	90	0.341026	0.942226
dairy_substitute_consumption_frequency	GO:0015926: [MF] glucosidase activity	GOs	0.218504	94940	90	0.0385451	0.691854
dairy_substitute_consumption_frequency	GO:0015934: [CC] large ribosomal subunit	GOs	0.0639819	113712	90	0.549096	0.942226
dairy_substitute_consumption_frequency	GO:0015969: [BP] guanosine tetraphosphate metabolic process	GOs	0.214541	95421.5	90	0.0422987	0.691854
dairy_substitute_consumption_frequency	GO:0015977: [BP] carbon fixation	GOs	0.187309	98729.8	90	0.0770931	0.746586
dairy_substitute_consumption_frequency	GO:0015979: [BP] photosynthesis	GOs	0.0710942	112848	90	0.505492	0.942226
dairy_substitute_consumption_frequency	GO:0015986: [BP] ATP synthesis coupled proton transport	GOs	0.135382	105038	90	0.20328	0.9266
dairy_substitute_consumption_frequency	GO:0016020: [CC] membrane	GOs	0.0301915	117817	90	0.777574	0.962873
dairy_substitute_consumption_frequency	GO:0016024: [BP] CDP-diacylglycerol biosynthetic process	GOs	0.165514	101377	90	0.118989	0.861049
dairy_substitute_consumption_frequency	GO:0016040: [MF] glutamate synthase (NADH) activity	GOs	0.199321	97270.4	90	0.0596404	0.691854
dairy_substitute_consumption_frequency	GO:0016042: [BP] lipid catabolic process	GOs	0.0330689	117468	90	0.757003	0.962873
dairy_substitute_consumption_frequency	GO:0016075: [BP] rRNA catabolic process	GOs	-0.0299029	125118	90	0.779645	0.962873
dairy_substitute_consumption_frequency	GO:0016114: [BP] terpenoid biosynthetic process	GOs	-0.00775796	122427	90	0.942148	0.973906
dairy_substitute_consumption_frequency	GO:0016149: [MF] translation release factor activity, codon specific	GOs	0.142444	104180	90	0.180475	0.903601
dairy_substitute_consumption_frequency	GO:0016151: [MF] nickel cation binding	GOs	0.00325936	121089	90	0.975677	0.983696
dairy_substitute_consumption_frequency	GO:0016260: [BP] selenocysteine biosynthetic process	GOs	0.0776305	112054	90	0.46706	0.942226
dairy_substitute_consumption_frequency	GO:0016295: [MF] myristoyl-[acyl-carrier-protein] hydrolase activity	GOs	-0.0304834	125188	90	0.775479	0.962873
dairy_substitute_consumption_frequency	GO:0016296: [MF] palmitoyl-[acyl-carrier-protein] hydrolase activity	GOs	-0.0304834	125188	90	0.775479	0.962873
dairy_substitute_consumption_frequency	GO:0016471: [CC] vacuolar proton-transporting V-type ATPase complex	GOs	-0.042955	126703	90	0.687687	0.94905
dairy_substitute_consumption_frequency	GO:0016491: [MF] oxidoreductase activity	GOs	0.0716465	112781	90	0.502182	0.942226
dairy_substitute_consumption_frequency	GO:0016620: [MF] oxidoreductase activity, acting on the aldehyde or oxo group of donors, NAD or NADP as acceptor	GOs	0.208803	96118.6	90	0.0482665	0.691854
dairy_substitute_consumption_frequency	GO:0016624: [MF] oxidoreductase activity, acting on the aldehyde or oxo group of donors, disulfide as acceptor	GOs	-0.0905321	132483	90	0.396103	0.942226
dairy_substitute_consumption_frequency	GO:0016627: [MF] oxidoreductase activity, acting on the CH-CH group of donors	GOs	-0.104877	134226	90	0.325235	0.942226
dairy_substitute_consumption_frequency	GO:0016692: [MF] NADH peroxidase activity	GOs	0.175666	100144	90	0.0976969	0.817101
dairy_substitute_consumption_frequency	GO:0016706: [MF] oxidoreductase activity, acting on paired donors, with incorporation or reduction of molecular oxygen, 2-oxoglutarate as one donor, and incorporation of one atom each of oxygen into both donors	GOs	0.035915	117122	90	0.736822	0.960635
dairy_substitute_consumption_frequency	GO:0016747: [MF] transferase activity, transferring acyl groups other than amino-acyl groups	GOs	-0.0831222	131583	90	0.436043	0.942226
dairy_substitute_consumption_frequency	GO:0016775: [MF] phosphotransferase activity, nitrogenous group as acceptor	GOs	-0.00486358	122076	90	0.963713	0.978334
dairy_substitute_consumption_frequency	GO:0016776: [MF] phosphotransferase activity, phosphate group as acceptor	GOs	-0.0564701	128345	90	0.597044	0.942579
dairy_substitute_consumption_frequency	GO:0016799: [MF] hydrolase activity, hydrolyzing N-glycosyl compounds	GOs	-0.136032	138011	90	0.201099	0.9266
dairy_substitute_consumption_frequency	GO:0016811: [MF] hydrolase activity, acting on carbon-nitrogen (but not peptide) bonds, in linear amides	GOs	-0.0316842	125334	90	0.766882	0.962873
dairy_substitute_consumption_frequency	GO:0016812: [MF] hydrolase activity, acting on carbon-nitrogen (but not peptide) bonds, in cyclic amides	GOs	0.00125668	121332	90	0.990621	0.99332
dairy_substitute_consumption_frequency	GO:0016832: [MF] aldehyde-lyase activity	GOs	0.252702	90785.5	90	0.0162624	0.612283
dairy_substitute_consumption_frequency	GO:0016844: [MF] strictosidine synthase activity	GOs	0.12643	106126	90	0.235058	0.942226
dairy_substitute_consumption_frequency	GO:0016849: [MF] phosphorus-oxygen lyase activity	GOs	0.140029	104474	90	0.188053	0.920257
dairy_substitute_consumption_frequency	GO:0016866: [MF] intramolecular transferase activity	GOs	-0.258949	152943	90	0.013722	0.612283
dairy_substitute_consumption_frequency	GO:0016881: [MF] acid-amino acid ligase activity	GOs	-0.00282648	121828	90	0.978907	0.984383
dairy_substitute_consumption_frequency	GO:0016920: [MF] pyroglutamyl-peptidase activity	GOs	-0.0280356	124891	90	0.793088	0.964107
dairy_substitute_consumption_frequency	GO:0016977: [MF] chitosanase activity	GOs	-0.0760229	130721	90	0.476361	0.942226
dairy_substitute_consumption_frequency	GO:0016979: [MF] lipoate-protein ligase activity	GOs	0.0355921	117161	90	0.739103	0.960635
dairy_substitute_consumption_frequency	GO:0016998: [BP] cell wall macromolecule catabolic process	GOs	0.0642705	113677	90	0.547292	0.942226
dairy_substitute_consumption_frequency	GO:0017065: [MF] single-strand selective uracil DNA N-glycosylase activity	GOs	-0.0463267	127113	90	0.664591	0.94905
dairy_substitute_consumption_frequency	GO:0017113: [MF] dihydropyrimidine dehydrogenase (NADP+) activity	GOs	-0.157358	140602	90	0.138552	0.871577
dairy_substitute_consumption_frequency	GO:0017174: [MF] glycine N-methyltransferase activity	GOs	0.0870524	110909	90	0.414581	0.942226
dairy_substitute_consumption_frequency	GO:0018160: [BP] peptidyl-pyrromethane cofactor linkage	GOs	-0.240267	150674	90	0.0225462	0.612283
dairy_substitute_consumption_frequency	GO:0018277: [BP] protein deamination	GOs	0.0895257	110609	90	0.401396	0.942226
dairy_substitute_consumption_frequency	GO:0018580: [MF] nitronate monooxygenase activity	GOs	0.0028095	121144	90	0.979033	0.984383
dairy_substitute_consumption_frequency	GO:0018675: [MF] (S)-limonene 6-monooxygenase activity	GOs	0.0241058	118557	90	0.821572	0.968236
dairy_substitute_consumption_frequency	GO:0018738: [MF] S-formylglutathione hydrolase activity	GOs	0.0425609	116314	90	0.690406	0.94905
dairy_substitute_consumption_frequency	GO:0018763: [MF] hydroxydechloroatrazine ethylaminohydrolase activity	GOs	0.0630218	113829	90	0.555119	0.942226
dairy_substitute_consumption_frequency	GO:0018771: [MF] 2-hydroxy-6-oxonona-2,4-dienedioate hydrolase activity	GOs	-0.0231335	124295	90	0.828656	0.968236
dairy_substitute_consumption_frequency	GO:0018785: [MF] haloacetate dehalogenase activity	GOs	0.127774	105962	90	0.230079	0.942226
dairy_substitute_consumption_frequency	GO:0018818: [MF] acetylene hydratase activity	GOs	0.0759562	112257	90	0.47675	0.942226
dairy_substitute_consumption_frequency	GO:0018826: [MF] methionine gamma-lyase activity	GOs	0.238341	92530.2	90	0.0236852	0.612283
dairy_substitute_consumption_frequency	GO:0019076: [BP] viral release from host cell	GOs	0.0556472	114725	90	0.602408	0.943346
dairy_substitute_consumption_frequency	GO:0019148: [MF] D-cysteine desulfhydrase activity	GOs	-0.0128753	123049	90	0.904132	0.968236
dairy_substitute_consumption_frequency	GO:0019165: [MF] thiamine kinase activity	GOs	0.0224991	118752	90	0.833287	0.968236
dairy_substitute_consumption_frequency	GO:0019177: [MF] dihydroneopterin triphosphate pyrophosphohydrolase activity	GOs	0.0449644	116023	90	0.673887	0.94905
dairy_substitute_consumption_frequency	GO:0019180: [MF] dTDP-4-amino-4,6-dideoxygalactose transaminase activity	GOs	0.01811	119285	90	0.865468	0.968236
dairy_substitute_consumption_frequency	GO:0019217: [BP] regulation of fatty acid metabolic process	GOs	0.0506426	115333	90	0.635481	0.946576
dairy_substitute_consumption_frequency	GO:0019239: [MF] deaminase activity	GOs	0.151854	103037	90	0.153068	0.873316
dairy_substitute_consumption_frequency	GO:0019281: [BP] L-methionine biosynthetic process from homoserine via O-succinyl-L-homoserine and cystathionine	GOs	0.108959	108248	90	0.30665	0.942226
dairy_substitute_consumption_frequency	GO:0019285: [BP] glycine betaine biosynthetic process from choline	GOs	-0.0131346	123081	90	0.902211	0.968236
dairy_substitute_consumption_frequency	GO:0019303: [BP] D-ribose catabolic process	GOs	0.115308	107477	90	0.279148	0.942226
dairy_substitute_consumption_frequency	GO:0019344: [BP] cysteine biosynthetic process	GOs	-0.0933357	132824	90	0.381576	0.942226
dairy_substitute_consumption_frequency	GO:0019379: [BP] sulfate assimilation, phosphoadenylyl sulfate reduction by phosphoadenylyl-sulfate reductase (thioredoxin)	GOs	-0.101655	133835	90	0.340398	0.942226
dairy_substitute_consumption_frequency	GO:0019402: [BP] galactitol metabolic process	GOs	0.0464297	115844	90	0.663891	0.94905
dairy_substitute_consumption_frequency	GO:0019427: [BP] acetyl-CoA biosynthetic process from acetate	GOs	-0.0612861	128930	90	0.566087	0.942226
dairy_substitute_consumption_frequency	GO:0019441: [BP] tryptophan catabolic process to kynurenine	GOs	-0.107033	134488	90	0.315331	0.942226
dairy_substitute_consumption_frequency	GO:0019464: [BP] glycine decarboxylation via glycine cleavage system	GOs	-0.180572	143422	90	0.0885418	0.785142
dairy_substitute_consumption_frequency	GO:0019475: [BP] L-lysine catabolic process to acetate	GOs	-0.121411	136235	90	0.254316	0.942226
dairy_substitute_consumption_frequency	GO:0019491: [BP] ectoine biosynthetic process	GOs	0.0342254	117327	90	0.748782	0.962873
dairy_substitute_consumption_frequency	GO:0019509: [BP] L-methionine biosynthetic process from methylthioadenosine	GOs	0.0734459	112562	90	0.491478	0.942226
dairy_substitute_consumption_frequency	GO:0019518: [BP] L-threonine catabolic process to glycine	GOs	-0.160727	141011	90	0.130195	0.861049
dairy_substitute_consumption_frequency	GO:0019538: [BP] protein metabolic process	GOs	0.0743626	112451	90	0.486072	0.942226
dairy_substitute_consumption_frequency	GO:0019546: [BP] arginine deiminase pathway	GOs	-0.0883163	132214	90	0.407812	0.942226
dairy_substitute_consumption_frequency	GO:0019547: [BP] arginine catabolic process to ornithine	GOs	-0.0778342	130941	90	0.465888	0.942226
dairy_substitute_consumption_frequency	GO:0019553: [BP] glutamate catabolic process via L-citramalate	GOs	0.00829435	120477	90	0.938155	0.972267
dairy_substitute_consumption_frequency	GO:0019568: [BP] arabinose catabolic process	GOs	0.0774547	112075	90	0.468072	0.942226
dairy_substitute_consumption_frequency	GO:0019594: [BP] mannitol metabolic process	GOs	0.0475748	115705	90	0.656119	0.94905
dairy_substitute_consumption_frequency	GO:0019605: [BP] butyrate metabolic process	GOs	0.0110133	120147	90	0.917944	0.969541
dairy_substitute_consumption_frequency	GO:0019629: [BP] propionate catabolic process, 2-methylcitrate cycle	GOs	-0.018027	123675	90	0.866078	0.968236
dairy_substitute_consumption_frequency	GO:0019634: [BP] organic phosphonate metabolic process	GOs	-0.158222	140707	90	0.13637	0.871577
dairy_substitute_consumption_frequency	GO:0019646: [BP] aerobic electron transport chain	GOs	-0.28381	155964	90	0.00671197	0.612283
dairy_substitute_consumption_frequency	GO:0019670: [BP] anaerobic glutamate catabolic process	GOs	0.0156954	119578	90	0.883269	0.968236
dairy_substitute_consumption_frequency	GO:0019752: [BP] carboxylic acid metabolic process	GOs	-0.0106608	122780	90	0.920561	0.970678
dairy_substitute_consumption_frequency	GO:0019835: [BP] cytolysis	GOs	0.156772	102440	90	0.140046	0.873033
dairy_substitute_consumption_frequency	GO:0019899: [MF] enzyme binding	GOs	0.0781839	111987	90	0.46388	0.942226
dairy_substitute_consumption_frequency	GO:0019941: [BP] modification-dependent protein catabolic process	GOs	0.0215557	118866	90	0.840182	0.968236
dairy_substitute_consumption_frequency	GO:0020037: [MF] heme binding	GOs	-0.268048	154049	90	0.0106398	0.612283
dairy_substitute_consumption_frequency	GO:0022857: [MF] transmembrane transporter activity	GOs	0.0795318	111823	90	0.456188	0.942226
dairy_substitute_consumption_frequency	GO:0022872: [MF] protein-N(PI)-phosphohistidine-mannitol phosphotransferase system transmembrane transporter activity	GOs	0.0246238	118494	90	0.817803	0.968236
dairy_substitute_consumption_frequency	GO:0022889: [MF] serine transmembrane transporter activity	GOs	0.0513781	115243	90	0.630573	0.94344
dairy_substitute_consumption_frequency	GO:0023014: [BP] signal transduction by protein phosphorylation	GOs	0.0800142	111764	90	0.453451	0.942226
dairy_substitute_consumption_frequency	GO:0030091: [BP] protein repair	GOs	-0.0451982	126976	90	0.672288	0.94905
dairy_substitute_consumption_frequency	GO:0030234: [MF] enzyme regulator activity	GOs	0.157502	102351	90	0.138187	0.871577
dairy_substitute_consumption_frequency	GO:0030245: [BP] cellulose catabolic process	GOs	0.0279337	118091	90	0.793823	0.964107
dairy_substitute_consumption_frequency	GO:0030247: [MF] polysaccharide binding	GOs	0.0973394	109660	90	0.361398	0.942226
dairy_substitute_consumption_frequency	GO:0030248: [MF] cellulose binding	GOs	0.00835438	120470	90	0.937709	0.972267
dairy_substitute_consumption_frequency	GO:0030254: [BP] protein secretion by the type III secretion system	GOs	0.0388322	116767	90	0.716319	0.952512
dairy_substitute_consumption_frequency	GO:0030257: [CC] type III protein secretion system complex	GOs	0.0417266	116416	90	0.696174	0.94905
dairy_substitute_consumption_frequency	GO:0030266: [MF] quinate 3-dehydrogenase (NAD+) activity	GOs	0.0424713	116325	90	0.691024	0.94905
dairy_substitute_consumption_frequency	GO:0030267: [MF] glyoxylate reductase (NADP) activity	GOs	0.188493	98585.9	90	0.0752087	0.738048
dairy_substitute_consumption_frequency	GO:0030366: [MF] molybdopterin synthase activity	GOs	0.0283012	118047	90	0.791172	0.964107
dairy_substitute_consumption_frequency	GO:0030416: [BP] methylamine metabolic process	GOs	-0.0255039	124583	90	0.81141	0.968236
dairy_substitute_consumption_frequency	GO:0030430: [CC] host cell cytoplasm	GOs	0.0178756	119313	90	0.867193	0.968236
dairy_substitute_consumption_frequency	GO:0030488: [BP] tRNA methylation	GOs	-0.0682513	129777	90	0.522703	0.942226
dairy_substitute_consumption_frequency	GO:0030497: [BP] fatty acid elongation	GOs	0.0582919	114403	90	0.585245	0.942579
dairy_substitute_consumption_frequency	GO:0030599: [MF] pectinesterase activity	GOs	-0.0717314	130199	90	0.501674	0.942226
dairy_substitute_consumption_frequency	GO:0030604: [MF] 1-deoxy-D-xylulose-5-phosphate reductoisomerase activity	GOs	0.0191148	119163	90	0.858079	0.968236
dairy_substitute_consumption_frequency	GO:0030638: [BP] polyketide metabolic process	GOs	-0.0139532	123180	90	0.896149	0.968236
dairy_substitute_consumption_frequency	GO:0030655: [BP] beta-lactam antibiotic catabolic process	GOs	0.0185121	119236	90	0.862509	0.968236
dairy_substitute_consumption_frequency	GO:0030674: [MF] protein binding, bridging	GOs	-0.0591806	128675	90	0.579528	0.942579
dairy_substitute_consumption_frequency	GO:0030694: [CC] bacterial-type flagellum basal body, rod	GOs	0.0850914	111148	90	0.425212	0.942226
dairy_substitute_consumption_frequency	GO:0030697: [MF] S-adenosylmethionine-dependent tRNA (m5U54) methyltransferase activity	GOs	-0.104418	134170	90	0.327366	0.942226
dairy_substitute_consumption_frequency	GO:0030699: [MF] glycine reductase activity	GOs	0.0857183	111072	90	0.421797	0.942226
dairy_substitute_consumption_frequency	GO:0030700: [CC] glycine reductase complex	GOs	0.124038	106416	90	0.244107	0.942226
dairy_substitute_consumption_frequency	GO:0030798: [MF] trans-aconitate 2-methyltransferase activity	GOs	0.0541899	114902	90	0.611961	0.94344
dairy_substitute_consumption_frequency	GO:0030983: [MF] mismatched DNA binding	GOs	0.0409627	116509	90	0.701471	0.94905
dairy_substitute_consumption_frequency	GO:0031218: [MF] arabinogalactan endo-1,4-beta-galactosidase activity	GOs	0.21067	95891.7	90	0.0462524	0.691854
dairy_substitute_consumption_frequency	GO:0031471: [CC] ethanolamine degradation polyhedral organelle	GOs	0.0437539	116170	90	0.682187	0.94905
dairy_substitute_consumption_frequency	GO:0031514: [CC] motile cilium	GOs	0.105455	108674	90	0.32256	0.942226
dairy_substitute_consumption_frequency	GO:0032450: [MF] maltose alpha-glucosidase activity	GOs	-0.028426	124938	90	0.790272	0.964107
dairy_substitute_consumption_frequency	GO:0032784: [BP] regulation of DNA-templated transcription, elongation	GOs	0.112439	107825	90	0.291364	0.942226
dairy_substitute_consumption_frequency	GO:0032923: [BP] organic phosphonate biosynthetic process	GOs	-0.0225358	124223	90	0.833019	0.968236
dairy_substitute_consumption_frequency	GO:0032955: [BP] regulation of barrier septum assembly	GOs	0.282504	87164.9	90	0.00697998	0.612283
dairy_substitute_consumption_frequency	GO:0032993: [CC] protein-DNA complex	GOs	0.0119208	120037	90	0.911209	0.968236
dairy_substitute_consumption_frequency	GO:0033094: [MF] butane-1,4-diamine:2-oxoglutarate aminotransferase activity	GOs	0.0607415	114106	90	0.56955	0.942226
dairy_substitute_consumption_frequency	GO:0033178: [CC] proton-transporting two-sector ATPase complex, catalytic domain	GOs	0.0157705	119569	90	0.882713	0.968236
dairy_substitute_consumption_frequency	GO:0033212: [BP] iron assimilation	GOs	0.0143826	119738	90	0.892972	0.968236
dairy_substitute_consumption_frequency	GO:0033281: [CC] TAT protein transport complex	GOs	-0.248925	151726	90	0.0179877	0.612283
dairy_substitute_consumption_frequency	GO:0033317: [BP] pantothenate biosynthetic process from valine	GOs	-0.078282	130995	90	0.463318	0.942226
dairy_substitute_consumption_frequency	GO:0033362: [BP] lysine biosynthetic process via diaminopimelate, diaminopimelate-aminotransferase pathway	GOs	0.0441925	116116	90	0.679175	0.94905
dairy_substitute_consumption_frequency	GO:0033390: [BP] putrescine biosynthetic process from arginine via N-carbamoylputrescine	GOs	0.0397538	116656	90	0.709883	0.95053
dairy_substitute_consumption_frequency	GO:0033512: [BP] L-lysine catabolic process to acetyl-CoA via saccharopine	GOs	-0.0581094	128544	90	0.586422	0.942579
dairy_substitute_consumption_frequency	GO:0033539: [BP] fatty acid beta-oxidation using acyl-CoA dehydrogenase	GOs	0.0806959	111682	90	0.4496	0.942226
dairy_substitute_consumption_frequency	GO:0033592: [MF] RNA strand annealing activity	GOs	0.063172	113811	90	0.554175	0.942226
dairy_substitute_consumption_frequency	GO:0033743: [MF] peptide-methionine (R)-S-oxide reductase activity	GOs	-0.117804	135796	90	0.268805	0.942226
dairy_substitute_consumption_frequency	GO:0033764: [MF] steroid dehydrogenase activity, acting on the CH-OH group of donors, NAD or NADP as acceptor	GOs	-0.0050606	122100	90	0.962244	0.978192
dairy_substitute_consumption_frequency	GO:0033785: [MF] heptose 7-phosphate kinase activity	GOs	-0.0643302	129300	90	0.546919	0.942226
dairy_substitute_consumption_frequency	GO:0033786: [MF] heptose-1-phosphate adenylyltransferase activity	GOs	-0.0643302	129300	90	0.546919	0.942226
dairy_substitute_consumption_frequency	GO:0033794: [MF] sarcosine reductase activity	GOs	0.0902329	110523	90	0.397673	0.942226
dairy_substitute_consumption_frequency	GO:0033795: [MF] betaine reductase activity	GOs	0.0805277	111702	90	0.450549	0.942226
dairy_substitute_consumption_frequency	GO:0033890: [MF] ribonuclease D activity	GOs	-0.105032	134245	90	0.324518	0.942226
dairy_substitute_consumption_frequency	GO:0033980: [MF] phosphonopyruvate decarboxylase activity	GOs	-0.0225358	124223	90	0.833019	0.968236
dairy_substitute_consumption_frequency	GO:0033982: [MF] 3-dehydro-L-gulonate-6-phosphate decarboxylase activity	GOs	0.0608197	114096	90	0.569052	0.942226
dairy_substitute_consumption_frequency	GO:0033990: [MF] ectoine synthase activity	GOs	0.0752681	112341	90	0.480763	0.942226
dairy_substitute_consumption_frequency	GO:0034015: [MF] L-ribulose-5-phosphate 3-epimerase activity	GOs	0.0522269	115140	90	0.62493	0.94344
dairy_substitute_consumption_frequency	GO:0034057: [MF] RNA strand-exchange activity	GOs	0.0763668	112208	90	0.474363	0.942226
dairy_substitute_consumption_frequency	GO:0034194: [BP] D-galactonate catabolic process	GOs	0.0680012	113224	90	0.524231	0.942226
dairy_substitute_consumption_frequency	GO:0034214: [BP] protein hexamerization	GOs	0.0226315	118736	90	0.83232	0.968236
dairy_substitute_consumption_frequency	GO:0034228: [MF] ethanolamine transmembrane transporter activity	GOs	0.12915	105795	90	0.225058	0.942226
dairy_substitute_consumption_frequency	GO:0035435: [BP] phosphate ion transmembrane transport	GOs	0.108764	108272	90	0.307522	0.942226
dairy_substitute_consumption_frequency	GO:0035438: [MF] cyclic-di-GMP binding	GOs	0.116565	107324	90	0.273909	0.942226
dairy_substitute_consumption_frequency	GO:0036265: [BP] RNA (guanine-N7)-methylation	GOs	-0.118178	135842	90	0.267275	0.942226
dairy_substitute_consumption_frequency	GO:0036373: [MF] L-fucose mutarotase activity	GOs	-0.0856777	131894	90	0.422018	0.942226
dairy_substitute_consumption_frequency	GO:0036381: [MF] pyridoxal 5'-phosphate synthase (glutamine hydrolysing) activity	GOs	0.0984004	109531	90	0.356163	0.942226
dairy_substitute_consumption_frequency	GO:0036406: [CC] anchored component of periplasmic side of cell outer membrane	GOs	-0.0257147	124609	90	0.80988	0.968236
dairy_substitute_consumption_frequency	GO:0036524: [MF] protein deglycase activity	GOs	0.00510515	120865	90	0.961911	0.978192
dairy_substitute_consumption_frequency	GO:0042121: [BP] alginic acid biosynthetic process	GOs	0.16666	101238	90	0.11642	0.856852
dairy_substitute_consumption_frequency	GO:0042126: [BP] nitrate metabolic process	GOs	-0.123698	136512	90	0.245411	0.942226
dairy_substitute_consumption_frequency	GO:0042262: [BP] DNA protection	GOs	0.0141414	119767	90	0.894756	0.968236
dairy_substitute_consumption_frequency	GO:0042274: [BP] ribosomal small subunit biogenesis	GOs	0.0986296	109503	90	0.355038	0.942226
dairy_substitute_consumption_frequency	GO:0042301: [MF] phosphate ion binding	GOs	-0.0290117	125009	90	0.786053	0.963893
dairy_substitute_consumption_frequency	GO:0042355: [BP] L-fucose catabolic process	GOs	-0.0809153	131315	90	0.448365	0.942226
dairy_substitute_consumption_frequency	GO:0042450: [BP] arginine biosynthetic process via ornithine	GOs	0.0130205	119903	90	0.903056	0.968236
dairy_substitute_consumption_frequency	GO:0042542: [BP] response to hydrogen peroxide	GOs	-0.0770101	130841	90	0.470638	0.942226
dairy_substitute_consumption_frequency	GO:0042545: [BP] cell wall modification	GOs	-0.0717314	130199	90	0.501674	0.942226
dairy_substitute_consumption_frequency	GO:0042744: [BP] hydrogen peroxide catabolic process	GOs	-0.288097	156484	90	0.00589507	0.612283
dairy_substitute_consumption_frequency	GO:0042781: [MF] 3'-tRNA processing endoribonuclease activity	GOs	0.076909	112142	90	0.471222	0.942226
dairy_substitute_consumption_frequency	GO:0042823: [BP] pyridoxal phosphate biosynthetic process	GOs	0.101609	109141	90	0.34062	0.942226
dairy_substitute_consumption_frequency	GO:0042925: [MF] benzoate transporter activity	GOs	-0.0179927	123671	90	0.86633	0.968236
dairy_substitute_consumption_frequency	GO:0042973: [MF] glucan endo-1,3-beta-D-glucosidase activity	GOs	0.0984779	109521	90	0.355783	0.942226
dairy_substitute_consumption_frequency	GO:0043022: [MF] ribosome binding	GOs	0.0220431	118807	90	0.836618	0.968236
dairy_substitute_consumption_frequency	GO:0043086: [BP] negative regulation of catalytic activity	GOs	0.00986578	120286	90	0.926469	0.972267
dairy_substitute_consumption_frequency	GO:0043130: [MF] ubiquitin binding	GOs	-0.0515843	127752	90	0.6292	0.94344
dairy_substitute_consumption_frequency	GO:0043708: [BP] cell adhesion involved in biofilm formation	GOs	0.088832	110693	90	0.405069	0.942226
dairy_substitute_consumption_frequency	GO:0043709: [BP] cell adhesion involved in single-species biofilm formation	GOs	0.0126009	119954	90	0.906166	0.968236
dairy_substitute_consumption_frequency	GO:0043711: [BP] pilus organization	GOs	0.0431746	116240	90	0.686174	0.94905
dairy_substitute_consumption_frequency	GO:0043725: [MF] 2-keto-3-deoxygluconate aldolase activity	GOs	0.106778	108513	90	0.316492	0.942226
dairy_substitute_consumption_frequency	GO:0043726: [MF] 5-amino-6-(5-phosphoribitylamino)uracil phosphatase activity	GOs	-0.121076	136194	90	0.25564	0.942226
dairy_substitute_consumption_frequency	GO:0043737: [MF] deoxyribonuclease V activity	GOs	0.119822	106928	90	0.260633	0.942226
dairy_substitute_consumption_frequency	GO:0043751: [MF] polyphosphate:AMP phosphotransferase activity	GOs	0.095141	109927	90	0.372395	0.942226
dairy_substitute_consumption_frequency	GO:0043755: [MF] alpha-ribazole phosphatase activity	GOs	0.079061	111880	90	0.458866	0.942226
dairy_substitute_consumption_frequency	GO:0043764: [MF] UDP-3-O-[3-hydroxymyristoyl] glucosamine N-acyltransferase activity	GOs	0.0677303	113257	90	0.525889	0.942226
dairy_substitute_consumption_frequency	GO:0043768: [MF] S-ribosylhomocysteine lyase activity	GOs	0.0973055	109664	90	0.361566	0.942226
dairy_substitute_consumption_frequency	GO:0043824: [MF] succinylglutamate-semialdehyde dehydrogenase activity	GOs	0.1211	106773	90	0.255544	0.942226
dairy_substitute_consumption_frequency	GO:0043952: [BP] protein transport by the Sec complex	GOs	-0.0566229	128364	90	0.59605	0.942579
dairy_substitute_consumption_frequency	GO:0043953: [BP] protein transport by the Tat complex	GOs	-0.244494	151187	90	0.0202103	0.612283
dairy_substitute_consumption_frequency	GO:0044010: [BP] single-species biofilm formation	GOs	0.00441372	120949	90	0.967067	0.980388
dairy_substitute_consumption_frequency	GO:0044092: [BP] negative regulation of molecular function	GOs	0.0453159	115980	90	0.671484	0.94905
dairy_substitute_consumption_frequency	GO:0044208: [BP] 'de novo' AMP biosynthetic process	GOs	0.0175275	119356	90	0.869755	0.968236
dairy_substitute_consumption_frequency	GO:0044209: [BP] AMP salvage	GOs	0.0190384	119172	90	0.85864	0.968236
dairy_substitute_consumption_frequency	GO:0044238: [BP] primary metabolic process	GOs	-0.00378561	121945	90	0.971752	0.982781
dairy_substitute_consumption_frequency	GO:0044255: [BP] cellular lipid metabolic process	GOs	0.15588	102548	90	0.142342	0.873033
dairy_substitute_consumption_frequency	GO:0044540: [MF] L-cystine L-cysteine-lyase (deaminating)	GOs	0.23518	92914.2	90	0.0256601	0.612283
dairy_substitute_consumption_frequency	GO:0044780: [BP] bacterial-type flagellum assembly	GOs	0.082528	111459	90	0.439341	0.942226
dairy_substitute_consumption_frequency	GO:0044781: [BP] bacterial-type flagellum organization	GOs	0.0543311	114885	90	0.611032	0.94344
dairy_substitute_consumption_frequency	GO:0044826: [BP] viral genome integration into host DNA	GOs	-0.0607197	128862	90	0.569688	0.942226
dairy_substitute_consumption_frequency	GO:0045182: [MF] translation regulator activity	GOs	0.104413	108800	90	0.327393	0.942226
dairy_substitute_consumption_frequency	GO:0045228: [BP] slime layer polysaccharide biosynthetic process	GOs	0.00330838	121083	90	0.975311	0.983696
dairy_substitute_consumption_frequency	GO:0045239: [CC] tricarboxylic acid cycle enzyme complex	GOs	0.0481265	115638	90	0.652388	0.94905
dairy_substitute_consumption_frequency	GO:0045252: [CC] oxoglutarate dehydrogenase complex	GOs	-0.181394	143522	90	0.0870757	0.785142
dairy_substitute_consumption_frequency	GO:0045254: [CC] pyruvate dehydrogenase complex	GOs	0.0692423	113073	90	0.51667	0.942226
dairy_substitute_consumption_frequency	GO:0045261: [CC] proton-transporting ATP synthase complex, catalytic core F(1)	GOs	0.145924	103757	90	0.169949	0.900303
dairy_substitute_consumption_frequency	GO:0045330: [MF] aspartyl esterase activity	GOs	-0.103298	134034	90	0.332612	0.942226
dairy_substitute_consumption_frequency	GO:0045490: [BP] pectin catabolic process	GOs	-0.0756952	130681	90	0.47827	0.942226
dairy_substitute_consumption_frequency	GO:0045493: [BP] xylan catabolic process	GOs	-0.0632774	129172	90	0.553512	0.942226
dairy_substitute_consumption_frequency	GO:0045893: [BP] positive regulation of transcription, DNA-templated	GOs	0.0689674	113106	90	0.51834	0.942226
dairy_substitute_consumption_frequency	GO:0046113: [BP] nucleobase catabolic process	GOs	0.0445807	116069	90	0.676514	0.94905
dairy_substitute_consumption_frequency	GO:0046294: [BP] formaldehyde catabolic process	GOs	0.015177	119641	90	0.887098	0.968236
dairy_substitute_consumption_frequency	GO:0046306: [BP] alkanesulfonate catabolic process	GOs	0.0303932	117793	90	0.776127	0.962873
dairy_substitute_consumption_frequency	GO:0046316: [MF] gluconokinase activity	GOs	0.0127588	119935	90	0.904996	0.968236
dairy_substitute_consumption_frequency	GO:0046336: [BP] ethanolamine catabolic process	GOs	0.0448288	116039	90	0.674814	0.94905
dairy_substitute_consumption_frequency	GO:0046342: [BP] CDP-diacylglycerol catabolic process	GOs	-0.0573204	128449	90	0.591523	0.942579
dairy_substitute_consumption_frequency	GO:0046373: [BP] L-arabinose metabolic process	GOs	0.00982901	120291	90	0.926742	0.972267
dairy_substitute_consumption_frequency	GO:0046405: [MF] glycerol dehydratase activity	GOs	0.041008	116503	90	0.701157	0.94905
dairy_substitute_consumption_frequency	GO:0046416: [BP] D-amino acid metabolic process	GOs	-0.0196448	123872	90	0.854187	0.968236
dairy_substitute_consumption_frequency	GO:0046421: [MF] methylisocitrate lyase activity	GOs	-0.0307394	125219	90	0.773644	0.962873
dairy_substitute_consumption_frequency	GO:0046474: [BP] glycerophospholipid biosynthetic process	GOs	0.0327426	117507	90	0.759328	0.962873
dairy_substitute_consumption_frequency	GO:0046564: [MF] oxalate decarboxylase activity	GOs	0.195788	97699.7	90	0.0644021	0.707462
dairy_substitute_consumption_frequency	GO:0046677: [BP] response to antibiotic	GOs	0.0824686	111466	90	0.439672	0.942226
dairy_substitute_consumption_frequency	GO:0046688: [BP] response to copper ion	GOs	0.0327571	117506	90	0.759224	0.962873
dairy_substitute_consumption_frequency	GO:0046718: [BP] viral entry into host cell	GOs	-0.0576953	128494	90	0.589097	0.942579
dairy_substitute_consumption_frequency	GO:0046854: [BP] phosphatidylinositol phosphorylation	GOs	-0.152443	140005	90	0.151463	0.873316
dairy_substitute_consumption_frequency	GO:0046855: [BP] inositol phosphate dephosphorylation	GOs	-0.169088	142027	90	0.11112	0.832086
dairy_substitute_consumption_frequency	GO:0046917: [MF] triphosphoribosyl-dephospho-CoA synthase activity	GOs	0.069955	112987	90	0.512353	0.942226
dairy_substitute_consumption_frequency	GO:0046933: [MF] proton-transporting ATP synthase activity, rotational mechanism	GOs	0.159429	102117	90	0.133369	0.861049
dairy_substitute_consumption_frequency	GO:0046944: [BP] protein carbamoylation	GOs	-0.271172	154428	90	0.00973126	0.612283
dairy_substitute_consumption_frequency	GO:0046990: [MF] N-hydroxyarylamine O-acetyltransferase activity	GOs	0.037818	116891	90	0.723425	0.956724
dairy_substitute_consumption_frequency	GO:0047042: [MF] androsterone dehydrogenase (B-specific) activity	GOs	0.0898149	110574	90	0.399871	0.942226
dairy_substitute_consumption_frequency	GO:0047070: [MF] 3-carboxyethylcatechol 2,3-dioxygenase activity	GOs	0.0659728	113470	90	0.536709	0.942226
dairy_substitute_consumption_frequency	GO:0047150: [MF] betaine-homocysteine S-methyltransferase activity	GOs	0.173867	100363	90	0.101233	0.826965
dairy_substitute_consumption_frequency	GO:0047267: [MF] undecaprenyl-phosphate mannosyltransferase activity	GOs	-0.0610284	128899	90	0.567724	0.942226
dairy_substitute_consumption_frequency	GO:0047371: [MF] butyrate-acetoacetate CoA-transferase activity	GOs	0.043073	116252	90	0.686874	0.94905
dairy_substitute_consumption_frequency	GO:0047419: [MF] N-acetylgalactosamine-6-phosphate deacetylase activity	GOs	0.0157705	119569	90	0.882713	0.968236
dairy_substitute_consumption_frequency	GO:0047465: [MF] N-acylglucosamine-6-phosphate 2-epimerase activity	GOs	0.0293173	117923	90	0.783855	0.963893
dairy_substitute_consumption_frequency	GO:0047474: [MF] long-chain fatty acid luciferin component ligase activity	GOs	0.0180156	119296	90	0.866162	0.968236
dairy_substitute_consumption_frequency	GO:0047489: [MF] pectate disaccharide-lyase activity	GOs	0.0166596	119461	90	0.876153	0.968236
dairy_substitute_consumption_frequency	GO:0047547: [MF] 2-methylcitrate dehydratase activity	GOs	0.00749464	120575	90	0.944108	0.974563
dairy_substitute_consumption_frequency	GO:0047559: [MF] 3-dehydro-L-gulonate 2-dehydrogenase activity	GOs	0.039692	116663	90	0.710314	0.95053
dairy_substitute_consumption_frequency	GO:0047590: [MF] 5-dehydro-2-deoxygluconokinase activity	GOs	0.126869	106072	90	0.233425	0.942226
dairy_substitute_consumption_frequency	GO:0047617: [MF] acyl-CoA hydrolase activity	GOs	-0.0724392	130285	90	0.497452	0.942226
dairy_substitute_consumption_frequency	GO:0047689: [MF] aspartate racemase activity	GOs	-0.114056	135341	90	0.28444	0.942226
dairy_substitute_consumption_frequency	GO:0047693: [MF] ATP diphosphatase activity	GOs	-0.0729789	130351	90	0.494245	0.942226
dairy_substitute_consumption_frequency	GO:0047700: [MF] beta-glucoside kinase activity	GOs	-0.0253995	124571	90	0.812167	0.968236
dairy_substitute_consumption_frequency	GO:0047761: [MF] butyrate kinase activity	GOs	-0.0874849	132113	90	0.412258	0.942226
dairy_substitute_consumption_frequency	GO:0047789: [MF] creatininase activity	GOs	-0.0457744	127046	90	0.668354	0.94905
dairy_substitute_consumption_frequency	GO:0047798: [MF] cyclomaltodextrinase activity	GOs	0.0401818	116604	90	0.706901	0.950359
dairy_substitute_consumption_frequency	GO:0047936: [MF] glucose 1-dehydrogenase [NAD(P)] activity	GOs	0.0474159	115725	90	0.657195	0.94905
dairy_substitute_consumption_frequency	GO:0047938: [MF] glucose-6-phosphate 1-epimerase activity	GOs	0.0895465	110606	90	0.401286	0.942226
dairy_substitute_consumption_frequency	GO:0048001: [MF] erythrose-4-phosphate dehydrogenase activity	GOs	0.0559772	114685	90	0.600254	0.942579
dairy_substitute_consumption_frequency	GO:0048034: [BP] heme O biosynthetic process	GOs	0.127583	105986	90	0.230782	0.942226
dairy_substitute_consumption_frequency	GO:0048502: [MF] thiamine-transporting ATPase activity	GOs	-0.0660837	129513	90	0.536023	0.942226
dairy_substitute_consumption_frequency	GO:0050081: [MF] maltose-6'-phosphate glucosidase activity	GOs	0.0972493	109671	90	0.361845	0.942226
dairy_substitute_consumption_frequency	GO:0050082: [MF] maltose phosphorylase activity	GOs	-0.190563	144636	90	0.0720039	0.73604
dairy_substitute_consumption_frequency	GO:0050093: [MF] methanol dehydrogenase activity	GOs	0.0793718	111843	90	0.457097	0.942226
dairy_substitute_consumption_frequency	GO:0050096: [MF] methylaspartate ammonia-lyase activity	GOs	0.0751269	112358	90	0.481589	0.942226
dairy_substitute_consumption_frequency	GO:0050097: [MF] methylaspartate mutase activity	GOs	0.0168134	119442	90	0.875019	0.968236
dairy_substitute_consumption_frequency	GO:0050121: [MF] N-acylglucosamine 2-epimerase activity	GOs	-0.152081	139961	90	0.152449	0.873316
dairy_substitute_consumption_frequency	GO:0050126: [MF] N-carbamoylputrescine amidase activity	GOs	0.119731	106939	90	0.260995	0.942226
dairy_substitute_consumption_frequency	GO:0050188: [MF] phosphoenolpyruvate mutase activity	GOs	-0.00580285	122190	90	0.956711	0.977971
dairy_substitute_consumption_frequency	GO:0050218: [MF] propionate-CoA ligase activity	GOs	0.0520039	115167	90	0.62641	0.94344
dairy_substitute_consumption_frequency	GO:0050231: [MF] putrescine carbamoyltransferase activity	GOs	0.0400808	116616	90	0.707604	0.950359
dairy_substitute_consumption_frequency	GO:0050263: [MF] ribosylpyrimidine nucleosidase activity	GOs	-0.0725367	130297	90	0.496872	0.942226
dairy_substitute_consumption_frequency	GO:0050343: [MF] trans-2-enoyl-CoA reductase (NAD+) activity	GOs	0.118703	107064	90	0.265142	0.942226
dairy_substitute_consumption_frequency	GO:0050347: [MF] trans-octaprenyltranstransferase activity	GOs	-0.154683	140277	90	0.145471	0.873316
dairy_substitute_consumption_frequency	GO:0050371: [MF] tyrosine phenol-lyase activity	GOs	-0.0476368	127272	90	0.655699	0.94905
dairy_substitute_consumption_frequency	GO:0050485: [MF] oxidoreductase activity, acting on X-H and Y-H to form an X-Y bond, with a disulfide as acceptor	GOs	0.0763427	112211	90	0.474503	0.942226
dairy_substitute_consumption_frequency	GO:0050519: [MF] holo-citrate lyase synthase activity	GOs	0.0644369	113657	90	0.546253	0.942226
dairy_substitute_consumption_frequency	GO:0050531: [MF] mannosyl-3-phosphoglycerate phosphatase activity	GOs	-0.103393	134046	90	0.332165	0.942226
dairy_substitute_consumption_frequency	GO:0050538: [MF] N-carbamoyl-L-amino-acid hydrolase activity	GOs	0.0192819	119143	90	0.856851	0.968236
dairy_substitute_consumption_frequency	GO:0050540: [MF] 2-aminomuconate deaminase activity	GOs	0.0744904	112436	90	0.485321	0.942226
dairy_substitute_consumption_frequency	GO:0050568: [MF] protein-glutamine glutaminase activity	GOs	0.0416926	116420	90	0.696409	0.94905
dairy_substitute_consumption_frequency	GO:0050573: [MF] dTDP-4-dehydro-6-deoxyglucose reductase activity	GOs	0.07534	112332	90	0.480343	0.942226
dairy_substitute_consumption_frequency	GO:0050583: [MF] hydrogen dehydrogenase (NADP+) activity	GOs	0.0335102	117414	90	0.753863	0.962873
dairy_substitute_consumption_frequency	GO:0050626: [MF] trimethylamine-N-oxide reductase (cytochrome c) activity	GOs	-0.030034	125134	90	0.778704	0.962873
dairy_substitute_consumption_frequency	GO:0051060: [MF] pullulanase activity	GOs	-0.0370752	125989	90	0.728645	0.956724
dairy_substitute_consumption_frequency	GO:0051082: [MF] unfolded protein binding	GOs	-0.038289	126137	90	0.720122	0.954973
dairy_substitute_consumption_frequency	GO:0051131: [BP] chaperone-mediated protein complex assembly	GOs	-0.134509	137826	90	0.206239	0.9266
dairy_substitute_consumption_frequency	GO:0051188: [BP] cofactor biosynthetic process	GOs	-0.0914488	132595	90	0.391317	0.942226
dairy_substitute_consumption_frequency	GO:0051258: [BP] protein polymerization	GOs	0.0574038	114511	90	0.590984	0.942579
dairy_substitute_consumption_frequency	GO:0051391: [BP] tRNA acetylation	GOs	0.0513637	115245	90	0.630669	0.94344
dairy_substitute_consumption_frequency	GO:0051392: [MF] tRNA N-acetyltransferase activity	GOs	0.0513637	115245	90	0.630669	0.94344
dairy_substitute_consumption_frequency	GO:0051538: [MF] 3 iron, 4 sulfur cluster binding	GOs	-0.323135	160741	90	0.00189342	0.612283
dairy_substitute_consumption_frequency	GO:0051595: [BP] response to methylglyoxal	GOs	0.0716553	112780	90	0.502129	0.942226
dairy_substitute_consumption_frequency	GO:0051604: [BP] protein maturation	GOs	0.0125621	119959	90	0.906453	0.968236
dairy_substitute_consumption_frequency	GO:0051903: [MF] S-(hydroxymethyl)glutathione dehydrogenase activity	GOs	-0.0215811	124107	90	0.839997	0.968236
dairy_substitute_consumption_frequency	GO:0051989: [MF] coproporphyrinogen dehydrogenase activity	GOs	0.00917544	120370	90	0.931601	0.972267
dairy_substitute_consumption_frequency	GO:0051996: [MF] squalene synthase activity	GOs	-0.10821	134631	90	0.310009	0.942226
dairy_substitute_consumption_frequency	GO:0052730: [MF] sarcosine N-methyltransferase activity	GOs	0.142011	104233	90	0.181816	0.904168
dairy_substitute_consumption_frequency	GO:0052733: [MF] quinate 3-dehydrogenase (NADP+) activity	GOs	0.0424713	116325	90	0.691024	0.94905
dairy_substitute_consumption_frequency	GO:0052734: [MF] shikimate 3-dehydrogenase (NAD+) activity	GOs	0.0424713	116325	90	0.691024	0.94905
dairy_substitute_consumption_frequency	GO:0052739: [MF] phosphatidylserine 1-acylhydrolase activity	GOs	-0.0159581	123424	90	0.881328	0.968236
dairy_substitute_consumption_frequency	GO:0052740: [MF] 1-acyl-2-lysophosphatidylserine acylhydrolase activity	GOs	-0.0159581	123424	90	0.881328	0.968236
dairy_substitute_consumption_frequency	GO:0052823: [MF] 2-hydroxy-6-oxonona-2,4,7-trienedioate hydrolase activity	GOs	-0.023413	124329	90	0.826619	0.968236
dairy_substitute_consumption_frequency	GO:0052832: [MF] inositol monophosphate 3-phosphatase activity	GOs	-0.145296	139136	90	0.171815	0.900303
dairy_substitute_consumption_frequency	GO:0052833: [MF] inositol monophosphate 4-phosphatase activity	GOs	-0.145296	139136	90	0.171815	0.900303
dairy_substitute_consumption_frequency	GO:0052851: [MF] ferric-chelate reductase (NADPH) activity	GOs	0.145534	103805	90	0.171107	0.900303
dairy_substitute_consumption_frequency	GO:0052856: [MF] NADHX epimerase activity	GOs	0.0457499	115927	90	0.668521	0.94905
dairy_substitute_consumption_frequency	GO:0052907: [MF] 23S rRNA (adenine(1618)-N(6))-methyltransferase activity	GOs	-0.130784	137373	90	0.219197	0.932536
dairy_substitute_consumption_frequency	GO:0052916: [MF] 23S rRNA (guanine(1835)-N(2))-methyltransferase activity	GOs	0.0825478	111457	90	0.439231	0.942226
dairy_substitute_consumption_frequency	GO:0052923: [MF] all-trans-nonaprenyl-diphosphate synthase (geranyl-diphosphate specific) activity	GOs	-0.154683	140277	90	0.145471	0.873316
dairy_substitute_consumption_frequency	GO:0055052: [CC] ATP-binding cassette (ABC) transporter complex, substrate-binding subunit-containing	GOs	-0.101837	133857	90	0.339532	0.942226
dairy_substitute_consumption_frequency	GO:0055085: [BP] transmembrane transport	GOs	0.080406	111717	90	0.451236	0.942226
dairy_substitute_consumption_frequency	GO:0061077: [BP] chaperone-mediated protein folding	GOs	0.0672965	113309	90	0.52855	0.942226
dairy_substitute_consumption_frequency	GO:0061599: [MF] molybdopterin molybdotransferase activity	GOs	0.0173749	119374	90	0.87088	0.968236
dairy_substitute_consumption_frequency	GO:0061929: NO_NAME	GOs	0.057199	114536	90	0.59231	0.942579
dairy_substitute_consumption_frequency	GO:0070006: [MF] metalloaminopeptidase activity	GOs	0.0996651	109377	90	0.349985	0.942226
dairy_substitute_consumption_frequency	GO:0070040: [MF] rRNA (adenine-C2-)-methyltransferase activity	GOs	0.118246	107120	90	0.267001	0.942226
dairy_substitute_consumption_frequency	GO:0070084: [BP] protein initiator methionine removal	GOs	0.137997	104720	90	0.194609	0.926059
dairy_substitute_consumption_frequency	GO:0070181: [MF] small ribosomal subunit rRNA binding	GOs	0.0131393	119889	90	0.902176	0.968236
dairy_substitute_consumption_frequency	GO:0070569: [MF] uridylyltransferase activity	GOs	0.220221	94731.5	90	0.0370081	0.691854
dairy_substitute_consumption_frequency	GO:0071424: [MF] rRNA (cytosine-N4-)-methyltransferase activity	GOs	0.227264	93875.8	90	0.0312284	0.676004
dairy_substitute_consumption_frequency	GO:0071468: [BP] cellular response to acidic pH	GOs	0.109063	108235	90	0.306186	0.942226
dairy_substitute_consumption_frequency	GO:0071702: [BP] organic substance transport	GOs	0.0474578	115720	90	0.656912	0.94905
dairy_substitute_consumption_frequency	GO:0071934: [BP] thiamine transmembrane transport	GOs	-0.0674542	129680	90	0.527582	0.942226
dairy_substitute_consumption_frequency	GO:0071973: [BP] bacterial-type flagellum-dependent cell motility	GOs	0.0518018	115192	90	0.627754	0.94344
dairy_substitute_consumption_frequency	GO:0072344: [BP] rescue of stalled ribosome	GOs	0.0352169	117207	90	0.741756	0.961149
dairy_substitute_consumption_frequency	GO:0075713: [BP] establishment of integrated proviral latency	GOs	-0.0564835	128347	90	0.596957	0.942579
dairy_substitute_consumption_frequency	GO:0080030: [MF] methyl indole-3-acetate esterase activity	GOs	-0.0457394	127042	90	0.668592	0.94905
dairy_substitute_consumption_frequency	GO:0080130: [MF] L-phenylalanine:2-oxoglutarate aminotransferase activity	GOs	0.096773	109729	90	0.364212	0.942226
dairy_substitute_consumption_frequency	GO:0090729: NO_NAME	GOs	0.108056	108358	90	0.310701	0.942226
dairy_substitute_consumption_frequency	GO:0097056: [BP] selenocysteinyl-tRNA(Sec) biosynthetic process	GOs	-0.0962869	133182	90	0.366638	0.942226
dairy_substitute_consumption_frequency	GO:0097171: [BP] ADP-L-glycero-beta-D-manno-heptose biosynthetic process	GOs	-0.117244	135728	90	0.271104	0.942226
dairy_substitute_consumption_frequency	GO:0097367: [MF] carbohydrate derivative binding	GOs	0.133506	105266	90	0.20967	0.9266
dairy_substitute_consumption_frequency	GO:0097510: [BP] base-excision repair, AP site formation via deaminated base removal	GOs	-0.120635	136140	90	0.257386	0.942226
dairy_substitute_consumption_frequency	GO:0102007: [MF] acyl-L-homoserine-lactone lactonohydrolase activity	GOs	-0.250716	151943	90	0.0171509	0.612283
dairy_substitute_consumption_frequency	GO:0102009: [MF] proline dipeptidase activity	GOs	0.0455716	115949	90	0.669737	0.94905
dairy_substitute_consumption_frequency	GO:0102023: NO_NAME	GOs	0.0639444	113717	90	0.549331	0.942226
dairy_substitute_consumption_frequency	GO:0102420: NO_NAME	GOs	0.159552	102102	90	0.133064	0.861049
dairy_substitute_consumption_frequency	GO:0102480: NO_NAME	GOs	0.204615	96627.4	90	0.0530479	0.691854
dairy_substitute_consumption_frequency	GO:0102752: NO_NAME	GOs	0.134381	105160	90	0.206674	0.9266
dairy_substitute_consumption_frequency	GO:0102953: NO_NAME	GOs	0.06965	113024	90	0.514198	0.942226
dairy_substitute_consumption_frequency	GO:0102955: NO_NAME	GOs	-0.307611	158855	90	0.0031847	0.612283
dairy_substitute_consumption_frequency	GO:0103068: NO_NAME	GOs	0.06965	113024	90	0.514198	0.942226
dairy_substitute_consumption_frequency	GO:0103111: [MF] D-glucosamine PTS permease activity	GOs	0.0884186	110743	90	0.407267	0.942226
dairy_substitute_consumption_frequency	GO:0103118: [MF] UDP-3-O-(R-3-hydroxymyristoyl)-glucosamine N-acyltransferase activity	GOs	0.0677303	113257	90	0.525889	0.942226
dairy_substitute_consumption_frequency	GO:0106029: NO_NAME	GOs	0.152299	102983	90	0.151855	0.873316
dairy_substitute_consumption_frequency	GO:0110001: NO_NAME	GOs	0.0751176	112359	90	0.481644	0.942226
dairy_substitute_consumption_frequency	GO:1901106: [BP] tetracenomycin C biosynthetic process	GOs	0.0774777	112073	90	0.46794	0.942226
dairy_substitute_consumption_frequency	GO:1901135: [BP] carbohydrate derivative metabolic process	GOs	0.100836	109235	90	0.344322	0.942226
dairy_substitute_consumption_frequency	GO:1902208: [BP] regulation of bacterial-type flagellum assembly	GOs	0.110377	108076	90	0.300362	0.942226
dairy_substitute_consumption_frequency	GO:1902210: [BP] positive regulation of bacterial-type flagellum assembly	GOs	-0.00665281	122293	90	0.950378	0.976604
dairy_substitute_consumption_frequency	GO:1904176: [CC] carbon phosphorus lyase complex	GOs	0.0921532	110290	90	0.387664	0.942226
dairy_substitute_consumption_frequency	GO:1905887: NO_NAME	GOs	0.0147147	119697	90	0.890516	0.968236
dairy_substitute_consumption_frequency	GO:1990451: [BP] cellular stress response to acidic pH	GOs	0.0267947	118230	90	0.802055	0.967725
dairy_substitute_consumption_frequency	GO:2001061: [BP] D-glycero-D-manno-heptose 7-phosphate biosynthetic process	GOs	-0.210624	147073	90	0.0463009	0.691854
dairy_substitute_consumption_frequency	GO:2001295: [BP] malonyl-CoA biosynthetic process	GOs	0.134992	105086	90	0.204598	0.9266
salted_snack_consumption_frequency	GO:0000030: [MF] mannosyltransferase activity	GOs	0.0315948	113768	89	0.768815	0.911976
salted_snack_consumption_frequency	GO:0000036: [MF] ACP phosphopantetheine attachment site binding involved in fatty acid biosynthetic process	GOs	-0.213488	142561	89	0.0445591	0.318403
salted_snack_consumption_frequency	GO:0000041: [BP] transition metal ion transport	GOs	-0.0260885	120545	89	0.808253	0.925272
salted_snack_consumption_frequency	GO:0000160: [BP] phosphorelay signal transduction system	GOs	-0.213639	142578	89	0.0444051	0.318403
salted_snack_consumption_frequency	GO:0000175: [MF] 3'-5'-exoribonuclease activity	GOs	0.0307038	113873	89	0.77516	0.911976
salted_snack_consumption_frequency	GO:0000179: [MF] rRNA (adenine-N6,N6-)-dimethyltransferase activity	GOs	0.0747298	108701	89	0.486424	0.776591
salted_snack_consumption_frequency	GO:0000256: [BP] allantoin catabolic process	GOs	0.0287257	114105	89	0.789298	0.919183
salted_snack_consumption_frequency	GO:0000271: [BP] polysaccharide biosynthetic process	GOs	0.0645848	109893	89	0.547636	0.7944
salted_snack_consumption_frequency	GO:0000303: [BP] response to superoxide	GOs	0.0923391	106632	89	0.38943	0.712758
salted_snack_consumption_frequency	GO:0000455: [BP] enzyme-directed rRNA pseudouridine synthesis	GOs	0.0689987	109374	89	0.520551	0.790718
salted_snack_consumption_frequency	GO:0000502: [CC] proteasome complex	GOs	0.0591625	110530	89	0.581819	0.820342
salted_snack_consumption_frequency	GO:0000731: [BP] DNA synthesis involved in DNA repair	GOs	-0.133003	133105	89	0.214037	0.58345
salted_snack_consumption_frequency	GO:0000774: [MF] adenyl-nucleotide exchange factor activity	GOs	0.0556749	110939	89	0.60431	0.839142
salted_snack_consumption_frequency	GO:0000906: [MF] 6,7-dimethyl-8-ribityllumazine synthase activity	GOs	-0.270794	149293	89	0.0102672	0.166052
salted_snack_consumption_frequency	GO:0000986: [MF] bacterial-type RNA polymerase core promoter proximal region sequence-specific DNA binding	GOs	0.177424	96636.2	89	0.0962363	0.505928
salted_snack_consumption_frequency	GO:0001216: [MF] bacterial-type RNA polymerase transcriptional activator activity, sequence-specific DNA binding	GOs	0.0338104	113508	89	0.753105	0.911976
salted_snack_consumption_frequency	GO:0001514: [BP] selenocysteine incorporation	GOs	0.120816	103287	89	0.259404	0.614956
salted_snack_consumption_frequency	GO:0002020: [MF] protease binding	GOs	0.120075	103374	89	0.262359	0.614956
salted_snack_consumption_frequency	GO:0002101: [BP] tRNA wobble cytosine modification	GOs	0.152669	99544.5	89	0.153205	0.565604
salted_snack_consumption_frequency	GO:0002935: [MF] tRNA (adenine-C2-)-methyltransferase activity	GOs	-0.238842	145539	89	0.0241893	0.231212
salted_snack_consumption_frequency	GO:0002953: NO_NAME	GOs	-0.040448	122232	89	0.70666	0.892726
salted_snack_consumption_frequency	GO:0003712: [MF] transcription cofactor activity	GOs	-0.13958	133878	89	0.192036	0.565604
salted_snack_consumption_frequency	GO:0003725: [MF] double-stranded RNA binding	GOs	-0.0794534	126814	89	0.459217	0.770253
salted_snack_consumption_frequency	GO:0003729: [MF] mRNA binding	GOs	-0.0511493	123489	89	0.634052	0.843874
salted_snack_consumption_frequency	GO:0003774: [MF] motor activity	GOs	-0.246422	146430	89	0.0199178	0.218798
salted_snack_consumption_frequency	GO:0003796: [MF] lysozyme activity	GOs	-0.132055	132994	89	0.217352	0.58359
salted_snack_consumption_frequency	GO:0003825: [MF] alpha,alpha-trehalose-phosphate synthase (UDP-forming) activity	GOs	0.0404126	112732	89	0.706905	0.892726
salted_snack_consumption_frequency	GO:0003841: [MF] 1-acylglycerol-3-phosphate O-acyltransferase activity	GOs	-0.258518	147851	89	0.0144405	0.190574
salted_snack_consumption_frequency	GO:0003842: [MF] 1-pyrroline-5-carboxylate dehydrogenase activity	GOs	0.0435971	112358	89	0.684983	0.876778
salted_snack_consumption_frequency	GO:0003844: [MF] 1,4-alpha-glucan branching enzyme activity	GOs	-0.0258999	120523	89	0.809613	0.925272
salted_snack_consumption_frequency	GO:0003862: [MF] 3-isopropylmalate dehydrogenase activity	GOs	-0.313741	154338	89	0.00275378	0.119223
salted_snack_consumption_frequency	GO:0003872: [MF] 6-phosphofructokinase activity	GOs	-0.246469	146435	89	0.0198934	0.218798
salted_snack_consumption_frequency	GO:0003882: [MF] CDP-diacylglycerol-serine O-phosphatidyltransferase activity	GOs	-0.0376195	121900	89	0.726333	0.903008
salted_snack_consumption_frequency	GO:0003904: [MF] deoxyribodipyrimidine photo-lyase activity	GOs	0.0716967	109057	89	0.504336	0.789971
salted_snack_consumption_frequency	GO:0003937: [MF] IMP cyclohydrolase activity	GOs	-0.171258	137599	89	0.108563	0.537212
salted_snack_consumption_frequency	GO:0003942: [MF] N-acetyl-gamma-glutamyl-phosphate reductase activity	GOs	-0.290452	151602	89	0.0057593	0.145859
salted_snack_consumption_frequency	GO:0003952: [MF] NAD+ synthase (glutamine-hydrolyzing) activity	GOs	-0.0440308	122653	89	0.682017	0.875901
salted_snack_consumption_frequency	GO:0003955: [MF] NAD(P)H dehydrogenase (quinone) activity	GOs	0.232343	90184.4	89	0.0284511	0.243489
salted_snack_consumption_frequency	GO:0003960: [MF] NADPH:quinone reductase activity	GOs	0.0707609	109167	89	0.50993	0.790718
salted_snack_consumption_frequency	GO:0003961: [MF] O-acetylhomoserine aminocarboxypropyltransferase activity	GOs	-0.104062	129705	89	0.33181	0.667866
salted_snack_consumption_frequency	GO:0003962: [MF] cystathionine gamma-synthase activity	GOs	0.0115054	116128	89	0.91478	0.963475
salted_snack_consumption_frequency	GO:0003963: [MF] RNA-3'-phosphate cyclase activity	GOs	0.145387	100400	89	0.174012	0.565604
salted_snack_consumption_frequency	GO:0003964: [MF] RNA-directed DNA polymerase activity	GOs	-0.0354226	121641	89	0.741736	0.911381
salted_snack_consumption_frequency	GO:0003968: [MF] RNA-directed RNA polymerase activity	GOs	-0.0850113	127467	89	0.428307	0.750557
salted_snack_consumption_frequency	GO:0003988: [MF] acetyl-CoA C-acyltransferase activity	GOs	0.187916	95403.6	89	0.0778195	0.446578
salted_snack_consumption_frequency	GO:0003989: [MF] acetyl-CoA carboxylase activity	GOs	-0.308395	153710	89	0.00327911	0.130582
salted_snack_consumption_frequency	GO:0003991: [MF] acetylglutamate kinase activity	GOs	-0.35598	159301	89	0.000617722	0.111429
salted_snack_consumption_frequency	GO:0003999: [MF] adenine phosphoribosyltransferase activity	GOs	-0.290716	151633	89	0.0057132	0.145859
salted_snack_consumption_frequency	GO:0004004: [MF] ATP-dependent RNA helicase activity	GOs	-0.0338038	121451	89	0.753152	0.911976
salted_snack_consumption_frequency	GO:0004016: [MF] adenylate cyclase activity	GOs	0.0660368	109722	89	0.538651	0.792246
salted_snack_consumption_frequency	GO:0004019: [MF] adenylosuccinate synthase activity	GOs	-0.191812	140014	89	0.0717453	0.429305
salted_snack_consumption_frequency	GO:0004030: [MF] aldehyde dehydrogenase [NAD(P)+] activity	GOs	0.102549	105432	89	0.338922	0.67418
salted_snack_consumption_frequency	GO:0004044: [MF] amidophosphoribosyltransferase activity	GOs	-0.0305576	121070	89	0.776203	0.911976
salted_snack_consumption_frequency	GO:0004047: [MF] aminomethyltransferase activity	GOs	0.21148	92635.4	89	0.046651	0.327001
salted_snack_consumption_frequency	GO:0004055: [MF] argininosuccinate synthase activity	GOs	-0.233316	144890	89	0.0277751	0.243363
salted_snack_consumption_frequency	GO:0004061: [MF] arylformamidase activity	GOs	0.150328	99819.5	89	0.159681	0.565604
salted_snack_consumption_frequency	GO:0004062: [MF] aryl sulfotransferase activity	GOs	-0.234579	145038	89	0.0269179	0.241605
salted_snack_consumption_frequency	GO:0004084: [MF] branched-chain-amino-acid transaminase activity	GOs	-0.238898	145546	89	0.0241554	0.231212
salted_snack_consumption_frequency	GO:0004096: [MF] catalase activity	GOs	-0.051715	123555	89	0.630301	0.84189
salted_snack_consumption_frequency	GO:0004121: [MF] cystathionine beta-lyase activity	GOs	-0.13064	132828	89	0.222361	0.586587
salted_snack_consumption_frequency	GO:0004123: [MF] cystathionine gamma-lyase activity	GOs	-0.144204	134421	89	0.177578	0.565604
salted_snack_consumption_frequency	GO:0004125: [MF] L-seryl-tRNASec selenium transferase activity	GOs	0.141612	100843	89	0.185583	0.565604
salted_snack_consumption_frequency	GO:0004126: [MF] cytidine deaminase activity	GOs	-0.279299	150292	89	0.00803445	0.16426
salted_snack_consumption_frequency	GO:0004131: [MF] cytosine deaminase activity	GOs	0.155569	99203.8	89	0.145458	0.565604
salted_snack_consumption_frequency	GO:0004132: [MF] dCMP deaminase activity	GOs	-0.0637834	124973	89	0.552626	0.7944
salted_snack_consumption_frequency	GO:0004134: [MF] 4-alpha-glucanotransferase activity	GOs	-0.187635	139523	89	0.0782725	0.446578
salted_snack_consumption_frequency	GO:0004140: [MF] dephospho-CoA kinase activity	GOs	0.0164998	115542	89	0.878029	0.950337
salted_snack_consumption_frequency	GO:0004143: [MF] diacylglycerol kinase activity	GOs	-0.0853368	127505	89	0.426534	0.749234
salted_snack_consumption_frequency	GO:0004148: [MF] dihydrolipoyl dehydrogenase activity	GOs	0.0105976	116235	89	0.921482	0.963475
salted_snack_consumption_frequency	GO:0004149: [MF] dihydrolipoyllysine-residue succinyltransferase activity	GOs	0.144249	100534	89	0.177443	0.565604
salted_snack_consumption_frequency	GO:0004150: [MF] dihydroneopterin aldolase activity	GOs	-0.123173	131950	89	0.250156	0.608705
salted_snack_consumption_frequency	GO:0004157: [MF] dihydropyrimidinase activity	GOs	0.0450815	112184	89	0.674851	0.872918
salted_snack_consumption_frequency	GO:0004159: [MF] dihydrouracil dehydrogenase (NAD+) activity	GOs	-0.0362052	121733	89	0.736237	0.906138
salted_snack_consumption_frequency	GO:0004301: [MF] epoxide hydrolase activity	GOs	-0.248355	146657	89	0.0189379	0.216886
salted_snack_consumption_frequency	GO:0004308: [MF] exo-alpha-sialidase activity	GOs	-0.125445	132217	89	0.241457	0.604287
salted_snack_consumption_frequency	GO:0004309: [MF] exopolyphosphatase activity	GOs	-0.115245	131019	89	0.28218	0.625556
salted_snack_consumption_frequency	GO:0004310: [MF] farnesyl-diphosphate farnesyltransferase activity	GOs	0.0755079	108609	89	0.481884	0.776591
salted_snack_consumption_frequency	GO:0004314: [MF] [acyl-carrier-protein] S-malonyltransferase activity	GOs	-0.270191	149222	89	0.0104444	0.166052
salted_snack_consumption_frequency	GO:0004320: [MF] oleoyl-[acyl-carrier-protein] hydrolase activity	GOs	0.038369	112972	89	0.721102	0.899544
salted_snack_consumption_frequency	GO:0004332: [MF] fructose-bisphosphate aldolase activity	GOs	0.00688276	116671	89	0.948959	0.968557
salted_snack_consumption_frequency	GO:0004340: [MF] glucokinase activity	GOs	-0.151798	135313	89	0.155591	0.565604
salted_snack_consumption_frequency	GO:0004347: [MF] glucose-6-phosphate isomerase activity	GOs	0.00374309	117040	89	0.972229	0.985457
salted_snack_consumption_frequency	GO:0004350: [MF] glutamate-5-semialdehyde dehydrogenase activity	GOs	-0.230365	144543	89	0.029868	0.252676
salted_snack_consumption_frequency	GO:0004351: [MF] glutamate decarboxylase activity	GOs	0.0171786	115462	89	0.873052	0.94739
salted_snack_consumption_frequency	GO:0004362: [MF] glutathione-disulfide reductase activity	GOs	0.0862819	107344	89	0.421411	0.747892
salted_snack_consumption_frequency	GO:0004366: [MF] glycerol-3-phosphate O-acyltransferase activity	GOs	0.0667839	109634	89	0.534056	0.790718
salted_snack_consumption_frequency	GO:0004373: [MF] glycogen (starch) synthase activity	GOs	-0.12306	131937	89	0.250595	0.608705
salted_snack_consumption_frequency	GO:0004375: [MF] glycine dehydrogenase (decarboxylating) activity	GOs	0.121665	103187	89	0.256049	0.613142
salted_snack_consumption_frequency	GO:0004412: [MF] homoserine dehydrogenase activity	GOs	-0.339603	157377	89	0.00113053	0.111429
salted_snack_consumption_frequency	GO:0004413: [MF] homoserine kinase activity	GOs	-0.0760026	126409	89	0.47901	0.776591
salted_snack_consumption_frequency	GO:0004416: [MF] hydroxyacylglutathione hydrolase activity	GOs	0.0564385	110850	89	0.599352	0.833966
salted_snack_consumption_frequency	GO:0004425: [MF] indole-3-glycerol-phosphate synthase activity	GOs	-0.253474	147258	89	0.0165414	0.193245
salted_snack_consumption_frequency	GO:0004473: [MF] malate dehydrogenase (decarboxylating) (NADP+) activity	GOs	-0.0284079	120817	89	0.791576	0.92038
salted_snack_consumption_frequency	GO:0004474: [MF] malate synthase activity	GOs	0.125452	102742	89	0.241431	0.604287
salted_snack_consumption_frequency	GO:0004476: [MF] mannose-6-phosphate isomerase activity	GOs	-0.111925	130629	89	0.296367	0.638068
salted_snack_consumption_frequency	GO:0004497: [MF] monooxygenase activity	GOs	0.130037	102203	89	0.224523	0.589068
salted_snack_consumption_frequency	GO:0004515: [MF] nicotinate-nucleotide adenylyltransferase activity	GOs	-0.14912	134999	89	0.1631	0.565604
salted_snack_consumption_frequency	GO:0004540: [MF] ribonuclease activity	GOs	0.0543549	111094	89	0.612921	0.839475
salted_snack_consumption_frequency	GO:0004555: [MF] alpha,alpha-trehalase activity	GOs	0.222068	91391.5	89	0.0364779	0.277062
salted_snack_consumption_frequency	GO:0004563: [MF] beta-N-acetylhexosaminidase activity	GOs	-0.0317267	121207	89	0.767878	0.911976
salted_snack_consumption_frequency	GO:0004574: [MF] oligo-1,6-glucosidase activity	GOs	-0.098612	129065	89	0.357889	0.684171
salted_snack_consumption_frequency	GO:0004584: [MF] dolichyl-phosphate-mannose-glycolipid alpha-mannosyltransferase activity	GOs	-0.0915116	128231	89	0.393712	0.715486
salted_snack_consumption_frequency	GO:0004591: [MF] oxoglutarate dehydrogenase (succinyl-transferring) activity	GOs	0.0853897	107448	89	0.426246	0.749234
salted_snack_consumption_frequency	GO:0004604: [MF] phosphoadenylyl-sulfate reductase (thioredoxin) activity	GOs	0.0622381	110168	89	0.562309	0.800502
salted_snack_consumption_frequency	GO:0004605: [MF] phosphatidate cytidylyltransferase activity	GOs	-0.0312081	121146	89	0.771567	0.911976
salted_snack_consumption_frequency	GO:0004612: [MF] phosphoenolpyruvate carboxykinase (ATP) activity	GOs	-0.226829	144128	89	0.0325493	0.260395
salted_snack_consumption_frequency	GO:0004613: [MF] phosphoenolpyruvate carboxykinase (GTP) activity	GOs	0.0438713	112326	89	0.683108	0.875901
salted_snack_consumption_frequency	GO:0004622: [MF] lysophospholipase activity	GOs	0.0541668	111116	89	0.614152	0.839475
salted_snack_consumption_frequency	GO:0004643: [MF] phosphoribosylaminoimidazolecarboxamide formyltransferase activity	GOs	-0.176906	138263	89	0.0972286	0.507334
salted_snack_consumption_frequency	GO:0004644: [MF] phosphoribosylglycinamide formyltransferase activity	GOs	-0.164404	136794	89	0.12367	0.541681
salted_snack_consumption_frequency	GO:0004657: [MF] proline dehydrogenase activity	GOs	0.0823197	107809	89	0.443125	0.763794
salted_snack_consumption_frequency	GO:0004659: [MF] prenyltransferase activity	GOs	0.123927	102921	89	0.247245	0.608705
salted_snack_consumption_frequency	GO:0004719: [MF] protein-L-isoaspartate (D-aspartate) O-methyltransferase activity	GOs	-0.00654862	118249	89	0.951433	0.968557
salted_snack_consumption_frequency	GO:0004730: [MF] pseudouridylate synthase activity	GOs	0.11927	103468	89	0.265596	0.618139
salted_snack_consumption_frequency	GO:0004733: [MF] pyridoxamine-phosphate oxidase activity	GOs	0.147753	100122	89	0.167036	0.565604
salted_snack_consumption_frequency	GO:0004739: [MF] pyruvate dehydrogenase (acetyl-transferring) activity	GOs	0.0808481	107982	89	0.451347	0.765447
salted_snack_consumption_frequency	GO:0004742: [MF] dihydrolipoyllysine-residue acetyltransferase activity	GOs	-0.0509711	123468	89	0.635235	0.843923
salted_snack_consumption_frequency	GO:0004747: [MF] ribokinase activity	GOs	0.120147	103365	89	0.262073	0.614956
salted_snack_consumption_frequency	GO:0004748: [MF] ribonucleoside-diphosphate reductase activity, thioredoxin disulfide as acceptor	GOs	-0.0412777	122329	89	0.700925	0.88945
salted_snack_consumption_frequency	GO:0004754: [MF] saccharopine dehydrogenase (NAD+, L-lysine-forming) activity	GOs	-0.258217	147815	89	0.0145593	0.190574
salted_snack_consumption_frequency	GO:0004775: [MF] succinate-CoA ligase (ADP-forming) activity	GOs	-0.009485	118594	89	0.929703	0.963475
salted_snack_consumption_frequency	GO:0004783: [MF] sulfite reductase (NADPH) activity	GOs	0.0364067	113203	89	0.734823	0.906138
salted_snack_consumption_frequency	GO:0004784: [MF] superoxide dismutase activity	GOs	-0.0674133	125400	89	0.5302	0.790718
salted_snack_consumption_frequency	GO:0004788: [MF] thiamine diphosphokinase activity	GOs	-0.090447	128106	89	0.399261	0.723783
salted_snack_consumption_frequency	GO:0004791: [MF] thioredoxin-disulfide reductase activity	GOs	-0.0725235	126000	89	0.499419	0.788783
salted_snack_consumption_frequency	GO:0004798: [MF] thymidylate kinase activity	GOs	0.0252305	114516	89	0.814444	0.925554
salted_snack_consumption_frequency	GO:0004799: [MF] thymidylate synthase activity	GOs	-0.116083	131117	89	0.278671	0.623817
salted_snack_consumption_frequency	GO:0004801: [MF] sedoheptulose-7-phosphate:D-glyceraldehyde-3-phosphate glyceronetransferase activity	GOs	-0.257095	147683	89	0.0150086	0.190574
salted_snack_consumption_frequency	GO:0004808: [MF] tRNA (5-methylaminomethyl-2-thiouridylate)-methyltransferase activity	GOs	0.0752232	108643	89	0.483543	0.776591
salted_snack_consumption_frequency	GO:0004826: [MF] phenylalanine-tRNA ligase activity	GOs	0.0269276	114317	89	0.802209	0.925272
salted_snack_consumption_frequency	GO:0004844: [MF] uracil DNA N-glycosylase activity	GOs	-0.170579	137520	89	0.109992	0.537212
salted_snack_consumption_frequency	GO:0004849: [MF] uridine kinase activity	GOs	-0.0214025	119994	89	0.8422	0.934931
salted_snack_consumption_frequency	GO:0004854: [MF] xanthine dehydrogenase activity	GOs	0.0417114	112580	89	0.697934	0.887184
salted_snack_consumption_frequency	GO:0004888: [MF] transmembrane signaling receptor activity	GOs	-0.317606	154792	89	0.00242237	0.111429
salted_snack_consumption_frequency	GO:0005096: [MF] GTPase activator activity	GOs	0.0810324	107960	89	0.450313	0.765447
salted_snack_consumption_frequency	GO:0005304: [MF] L-valine transmembrane transporter activity	GOs	0.151276	99708.2	89	0.157035	0.565604
salted_snack_consumption_frequency	GO:0005315: [MF] inorganic phosphate transmembrane transporter activity	GOs	-0.176566	138223	89	0.0978824	0.507334
salted_snack_consumption_frequency	GO:0005328: [MF] neurotransmitter:sodium symporter activity	GOs	-0.202419	141260	89	0.0571234	0.382207
salted_snack_consumption_frequency	GO:0005384: [MF] manganese ion transmembrane transporter activity	GOs	0.0135959	115883	89	0.899371	0.956852
salted_snack_consumption_frequency	GO:0005576: [CC] extracellular region	GOs	-0.265043	148617	89	0.0120688	0.177653
salted_snack_consumption_frequency	GO:0005887: [CC] integral component of plasma membrane	GOs	0.0596726	110470	89	0.578562	0.817315
salted_snack_consumption_frequency	GO:0005960: [CC] glycine cleavage complex	GOs	0.0199506	115136	89	0.852781	0.937717
salted_snack_consumption_frequency	GO:0005996: [BP] monosaccharide metabolic process	GOs	-0.00236654	117758	89	0.98244	0.992052
salted_snack_consumption_frequency	GO:0006002: [BP] fructose 6-phosphate metabolic process	GOs	-0.236503	145264	89	0.025656	0.236035
salted_snack_consumption_frequency	GO:0006051: [BP] N-acetylmannosamine metabolic process	GOs	-0.0684787	125525	89	0.523706	0.790718
salted_snack_consumption_frequency	GO:0006064: [BP] glucuronate catabolic process	GOs	-0.0158209	119339	89	0.883011	0.951134
salted_snack_consumption_frequency	GO:0006097: [BP] glyoxylate cycle	GOs	-0.0717221	125906	89	0.504184	0.789971
salted_snack_consumption_frequency	GO:0006099: [BP] tricarboxylic acid cycle	GOs	-0.031095	121133	89	0.772373	0.911976
salted_snack_consumption_frequency	GO:0006109: [BP] regulation of carbohydrate metabolic process	GOs	-0.233486	144910	89	0.0276587	0.243363
salted_snack_consumption_frequency	GO:0006166: [BP] purine ribonucleoside salvage	GOs	-0.299994	152723	89	0.00428708	0.130582
salted_snack_consumption_frequency	GO:0006168: [BP] adenine salvage	GOs	-0.261356	148184	89	0.0133634	0.185574
salted_snack_consumption_frequency	GO:0006171: [BP] cAMP biosynthetic process	GOs	0.0176312	115409	89	0.869736	0.946932
salted_snack_consumption_frequency	GO:0006189: [BP] 'de novo' IMP biosynthetic process	GOs	-0.143029	134283	89	0.181175	0.565604
salted_snack_consumption_frequency	GO:0006203: [BP] dGTP catabolic process	GOs	0.128614	102370	89	0.229678	0.593133
salted_snack_consumption_frequency	GO:0006220: [BP] pyrimidine nucleotide metabolic process	GOs	-0.0302936	121039	89	0.778087	0.911976
salted_snack_consumption_frequency	GO:0006233: [BP] dTDP biosynthetic process	GOs	0.0243065	114624	89	0.821125	0.928337
salted_snack_consumption_frequency	GO:0006235: [BP] dTTP biosynthetic process	GOs	-0.00995643	118650	89	0.926219	0.963475
salted_snack_consumption_frequency	GO:0006269: [BP] DNA replication, synthesis of RNA primer	GOs	-0.0425128	122474	89	0.692419	0.882685
salted_snack_consumption_frequency	GO:0006282: [BP] regulation of DNA repair	GOs	-0.113396	130802	89	0.290024	0.638015
salted_snack_consumption_frequency	GO:0006289: [BP] nucleotide-excision repair	GOs	0.0185834	115297	89	0.862767	0.944437
salted_snack_consumption_frequency	GO:0006307: [BP] DNA dealkylation involved in DNA repair	GOs	-0.00813674	118436	89	0.939675	0.967274
salted_snack_consumption_frequency	GO:0006355: [BP] regulation of transcription, DNA-templated	GOs	-0.115347	131031	89	0.281748	0.625556
salted_snack_consumption_frequency	GO:0006396: [BP] RNA processing	GOs	-0.0763515	126450	89	0.476988	0.776591
salted_snack_consumption_frequency	GO:0006402: [BP] mRNA catabolic process	GOs	-0.0794157	126810	89	0.459431	0.770253
salted_snack_consumption_frequency	GO:0006415: [BP] translational termination	GOs	0.060276	110399	89	0.57472	0.813449
salted_snack_consumption_frequency	GO:0006418: [BP] tRNA aminoacylation for protein translation	GOs	0.0302841	113922	89	0.778154	0.911976
salted_snack_consumption_frequency	GO:0006449: [BP] regulation of translational termination	GOs	-0.348682	158443	89	0.000811887	0.111429
salted_snack_consumption_frequency	GO:0006464: [BP] cellular protein modification process	GOs	0.0688747	109389	89	0.521302	0.790718
salted_snack_consumption_frequency	GO:0006482: [BP] protein demethylation	GOs	-0.329008	156132	89	0.00164328	0.111429
salted_snack_consumption_frequency	GO:0006486: [BP] protein glycosylation	GOs	0.140333	100994	89	0.189627	0.565604
salted_snack_consumption_frequency	GO:0006493: [BP] protein O-linked glycosylation	GOs	0.030784	113863	89	0.774589	0.911976
salted_snack_consumption_frequency	GO:0006508: [BP] proteolysis	GOs	-0.101309	129382	89	0.34483	0.678506
salted_snack_consumption_frequency	GO:0006535: [BP] cysteine biosynthetic process from serine	GOs	-0.0859685	127580	89	0.423106	0.747892
salted_snack_consumption_frequency	GO:0006536: [BP] glutamate metabolic process	GOs	0.0171786	115462	89	0.873052	0.94739
salted_snack_consumption_frequency	GO:0006537: [BP] glutamate biosynthetic process	GOs	-0.241292	145827	89	0.0227302	0.231212
salted_snack_consumption_frequency	GO:0006543: [BP] glutamine catabolic process	GOs	-0.300795	152817	89	0.00418023	0.130582
salted_snack_consumption_frequency	GO:0006546: [BP] glycine catabolic process	GOs	-0.00996585	118651	89	0.926149	0.963475
salted_snack_consumption_frequency	GO:0006566: [BP] threonine metabolic process	GOs	0.0549565	111024	89	0.60899	0.839142
salted_snack_consumption_frequency	GO:0006567: [BP] threonine catabolic process	GOs	-0.329411	156179	89	0.00162048	0.111429
salted_snack_consumption_frequency	GO:0006580: [BP] ethanolamine metabolic process	GOs	0.0688641	109390	89	0.521367	0.790718
salted_snack_consumption_frequency	GO:0006596: [BP] polyamine biosynthetic process	GOs	-0.329684	156211	89	0.00160516	0.111429
salted_snack_consumption_frequency	GO:0006635: [BP] fatty acid beta-oxidation	GOs	0.108362	104750	89	0.312106	0.649546
salted_snack_consumption_frequency	GO:0006695: [BP] cholesterol biosynthetic process	GOs	-0.0678217	125448	89	0.527706	0.790718
salted_snack_consumption_frequency	GO:0006696: [BP] ergosterol biosynthetic process	GOs	0.0755079	108609	89	0.481884	0.776591
salted_snack_consumption_frequency	GO:0006725: [BP] cellular aromatic compound metabolic process	GOs	0.158803	98823.8	89	0.137169	0.565604
salted_snack_consumption_frequency	GO:0006749: [BP] glutathione metabolic process	GOs	0.0639579	109966	89	0.551537	0.7944
salted_snack_consumption_frequency	GO:0006750: [BP] glutathione biosynthetic process	GOs	0.0666263	109653	89	0.535024	0.790718
salted_snack_consumption_frequency	GO:0006760: [BP] folic acid-containing compound metabolic process	GOs	0.0500357	111602	89	0.641462	0.847814
salted_snack_consumption_frequency	GO:0006772: [BP] thiamine metabolic process	GOs	-0.11003	130406	89	0.304672	0.646221
salted_snack_consumption_frequency	GO:0006782: [BP] protoporphyrinogen IX biosynthetic process	GOs	-0.080764	126968	89	0.45182	0.765447
salted_snack_consumption_frequency	GO:0006808: [BP] regulation of nitrogen utilization	GOs	-0.227235	144176	89	0.0322319	0.260395
salted_snack_consumption_frequency	GO:0006824: [BP] cobalt ion transport	GOs	-0.036356	121751	89	0.735178	0.906138
salted_snack_consumption_frequency	GO:0006829: [BP] zinc II ion transport	GOs	0.0234202	114729	89	0.827544	0.931303
salted_snack_consumption_frequency	GO:0006935: [BP] chemotaxis	GOs	-0.255303	147473	89	0.0157509	0.190574
salted_snack_consumption_frequency	GO:0006974: [BP] cellular response to DNA damage stimulus	GOs	0.00813677	116524	89	0.939675	0.967274
salted_snack_consumption_frequency	GO:0006979: [BP] response to oxidative stress	GOs	-0.0658388	125215	89	0.539872	0.792246
salted_snack_consumption_frequency	GO:0007165: [BP] signal transduction	GOs	-0.321246	155220	89	0.0021436	0.111429
salted_snack_consumption_frequency	GO:0008047: [MF] enzyme activator activity	GOs	0.0757763	108578	89	0.480324	0.776591
salted_snack_consumption_frequency	GO:0008092: [MF] cytoskeletal protein binding	GOs	0.0748166	108691	89	0.485916	0.776591
salted_snack_consumption_frequency	GO:0008113: [MF] peptide-methionine (S)-S-oxide reductase activity	GOs	0.0155192	115657	89	0.885227	0.951134
salted_snack_consumption_frequency	GO:0008115: [MF] sarcosine oxidase activity	GOs	-0.0921245	128303	89	0.390537	0.712758
salted_snack_consumption_frequency	GO:0008156: [BP] negative regulation of DNA replication	GOs	-0.054427	123874	89	0.612449	0.839475
salted_snack_consumption_frequency	GO:0008171: [MF] O-methyltransferase activity	GOs	-0.168109	137229	89	0.115315	0.540662
salted_snack_consumption_frequency	GO:0008173: [MF] RNA methyltransferase activity	GOs	-0.0565612	124125	89	0.598558	0.833966
salted_snack_consumption_frequency	GO:0008176: [MF] tRNA (guanine-N7-)-methyltransferase activity	GOs	-0.170372	137495	89	0.110431	0.537212
salted_snack_consumption_frequency	GO:0008177: [MF] succinate dehydrogenase (ubiquinone) activity	GOs	0.0170466	115477	89	0.874019	0.94739
salted_snack_consumption_frequency	GO:0008195: [MF] phosphatidate phosphatase activity	GOs	0.119449	103447	89	0.264872	0.618139
salted_snack_consumption_frequency	GO:0008198: [MF] ferrous iron binding	GOs	0.00942843	116372	89	0.930121	0.963475
salted_snack_consumption_frequency	GO:0008201: [MF] heparin binding	GOs	0.0876386	107184	89	0.41412	0.739786
salted_snack_consumption_frequency	GO:0008218: [BP] bioluminescence	GOs	0.0939166	106447	89	0.381346	0.710381
[truncated: 2,678,837 more chars]
