## Supplementary Table 6 for "Integrated multi-cohort analysis of the Parkinson’s disease gut metagenome" (part 1 of 3)

### Sheet: Species
metadata	feature	object_name	rho	S	n	p	q
updrs_total	Blautia_obeum	Species	0.00424101	7109.72	35	0.98071	0.996902
updrs_total	Dorea_sp_CAG_317	Species	-0.217098	8690.08	35	0.210305	0.793802
updrs_total	Dorea_longicatena	Species	0.206448	5665.96	35	0.234095	0.793802
updrs_total	Blautia_producta	Species	-0.182993	8446.57	35	0.292707	0.793802
updrs_total	Blautia_hansenii	Species	0.135961	6169.24	35	0.436113	0.854335
updrs_total	Blautia_wexlerae	Species	0.121799	6270.36	35	0.485801	0.86169
updrs_total	Blautia_coccoides	Species	-0.110469	7928.75	35	0.527554	0.86169
updrs_total	Blautia_sp_CAG_257	Species	-0.299711	9279.94	35	0.0802592	0.727144
updrs_total	Blautia_sp_N6H1_15	Species	-0.169952	8353.46	35	0.329036	0.793802
updrs_total	Roseburia_faecis	Species	0.0441597	6824.7	35	0.801128	0.937942
updrs_total	Alistipes_inops	Species	0.059314	6716.5	35	0.735016	0.93354
updrs_total	Dorea_formicigenerans	Species	0.268379	5223.77	35	0.119033	0.727144
updrs_total	Ruminococcus_gnavus	Species	-0.232692	8801.42	35	0.178568	0.793802
updrs_total	Roseburia_hominis	Species	0.0426369	6835.57	35	0.807856	0.937942
updrs_total	Alistipes_shahii	Species	0.115462	6315.6	35	0.50894	0.86169
updrs_total	Gemmiger_formicilis	Species	0.071129	6632.14	35	0.684715	0.914167
updrs_total	Ruminococcus_torques	Species	0.258825	5291.99	35	0.133268	0.727144
updrs_total	Eubacterium_hallii	Species	0.273545	5186.89	35	0.111827	0.727144
updrs_total	Coprococcus_comes	Species	-0.00386285	7167.58	35	0.98243	0.996902
updrs_total	Coprococcus_catus	Species	0.16674	5949.48	35	0.338394	0.793802
updrs_total	Tyzzerella_nexilis	Species	0.15363	6043.08	35	0.37825	0.847685
updrs_total	Roseburia_sp_CAG_182	Species	-0.0314564	7364.6	35	0.857636	0.948311
updrs_total	Eubacterium_ramulus	Species	0.0251122	6960.7	35	0.886138	0.949274
updrs_total	Coprobacter_sp	Species	-0.0922181	7798.44	35	0.598276	0.86569
updrs_total	Hungatella_hathewayi	Species	0.0560635	6739.71	35	0.749058	0.93354
updrs_total	Roseburia_sp_CAG_471	Species	0.135166	6174.91	35	0.438826	0.854335
updrs_total	Prevotella_copri	Species	-0.183411	8449.56	35	0.291586	0.793802
updrs_total	Roseburia_sp_CAG_309	Species	-0.384597	9886.03	35	0.0225359	0.727144
updrs_total	Eubacterium_eligens	Species	0.354529	4608.66	35	0.0366477	0.727144
updrs_total	Enterococcus_avium	Species	-0.0509855	7504.04	35	0.771151	0.93354
updrs_total	Dialister_invisus	Species	0.0237723	6970.27	35	0.892177	0.949274
updrs_total	Coprococcus_eutactus	Species	0.0230701	6975.28	35	0.895344	0.949274
updrs_total	Alistipes_putredinis	Species	0.124579	6250.51	35	0.475824	0.86169
updrs_total	Anaerostipes_hadrus	Species	0.0823397	6552.09	35	0.638186	0.875046
updrs_total	Alistipes_timonensis	Species	0.0887545	6506.29	35	0.612147	0.86569
updrs_total	Eubacterium_sp_CAG_38	Species	0.25972	5285.6	35	0.131884	0.727144
updrs_total	Enterococcus_faecium	Species	0.169952	5926.54	35	0.329036	0.793802
updrs_total	Alistipes_finegoldii	Species	0.176557	5879.38	35	0.310302	0.793802
updrs_total	Roseburia_intestinalis	Species	-0.0294199	7350.06	35	0.866768	0.949274
updrs_total	Bacteroides_dorei	Species	-0.114299	7956.09	35	0.513246	0.86169
updrs_total	Clostridium_sp_CAG_58	Species	0.227246	5517.46	35	0.189239	0.793802
updrs_total	Ruminococcus_bromii	Species	-0.224761	8744.79	35	0.194255	0.793802
updrs_total	Bacteroides_nordii	Species	0.256979	5305.17	35	0.136158	0.727144
updrs_total	Eubacterium_sp_OM08_24	Species	-0.110469	7928.75	35	0.527554	0.86169
updrs_total	Bacteroides_clarus	Species	0.186947	5805.2	35	0.282222	0.793802
updrs_total	Clostridium_sp_CAG_299	Species	-0.271603	9079.25	35	0.114496	0.727144
updrs_total	Eubacterium_sp_CAG_274	Species	-0.267546	9050.28	35	0.120227	0.727144
updrs_total	Eubacterium_ventriosum	Species	0.276942	5162.63	35	0.107269	0.727144
updrs_total	Eubacterium_sp_CAG_251	Species	0.42108	4133.49	35	0.011768	0.727144
updrs_total	Clostridium_sp_CAG_413	Species	0.288918	5077.13	35	0.0923172	0.727144
updrs_total	Roseburia_inulinivorans	Species	0.114444	6322.87	35	0.512708	0.86169
updrs_total	Alistipes_onderdonkii	Species	0.18986	5784.4	35	0.274654	0.793802
updrs_total	Rothia_mucilaginosa	Species	0.0947559	6463.44	35	0.588201	0.86569
updrs_total	Clostridium_sp_CAG_242	Species	0.179177	5860.67	35	0.30306	0.793802
updrs_total	Blautia_hydrogenotrophica	Species	0.132109	6196.74	35	0.449346	0.854438
updrs_total	Clostridium_disporicum	Species	0.243894	5398.59	35	0.157973	0.765236
updrs_total	Bacteroides_caccae	Species	0.0667831	6663.17	35	0.703076	0.92374
updrs_total	Eubacterium_sp_CAG_180	Species	-0.140622	8144.04	35	0.420396	0.854335
updrs_total	Clostridium_sp_CAG_167	Species	0.177568	5872.17	35	0.307495	0.793802
updrs_total	Bacteroides_faecis	Species	0.16775	5942.26	35	0.335432	0.793802
updrs_total	Bacteroides_ovatus	Species	0.0982273	6438.66	35	0.574541	0.86169
updrs_total	Dialister_sp_CAG_357	Species	0.114917	6319.49	35	0.510954	0.86169
updrs_total	Alistipes_indistinctus	Species	0.170399	5923.35	35	0.327747	0.793802
updrs_total	Sellimonas_intestinalis	Species	-0.0858375	7752.88	35	0.623932	0.870039
updrs_total	Streptococcus_mutans	Species	0.263425	5259.14	35	0.126265	0.727144
updrs_total	Ruminococcus_lactaris	Species	0.173726	5899.6	35	0.318247	0.793802
updrs_total	Ruminococcus_callidus	Species	0.0473779	6801.72	35	0.786957	0.93354
updrs_total	Eisenbergiella_tayi	Species	0.0557141	6742.2	35	0.750572	0.93354
updrs_total	Veillonella_dispar	Species	-0.113886	7953.14	35	0.51478	0.86169
updrs_total	Veillonella_atypica	Species	-0.0825643	7729.51	35	0.637266	0.875046
updrs_total	Veillonella_parvula	Species	-0.168914	8346.04	35	0.332043	0.793802
updrs_total	Lactobacillus_gasseri	Species	-0.203942	8596.15	35	0.239947	0.793802
updrs_total	Lactobacillus_rogosae	Species	0.279556	5143.97	35	0.103859	0.727144
updrs_total	Odoribacter_laneus	Species	0.0825489	6550.6	35	0.63733	0.875046
updrs_total	Bacteroides_plebeius	Species	-0.28042	9142.2	35	0.10275	0.727144
updrs_total	Bacteroides_fragilis	Species	0.11132	6345.18	35	0.524358	0.86169
updrs_total	Lactobacillus_ruminis	Species	0.263425	5259.14	35	0.126265	0.727144
updrs_total	Bacteroides_vulgatus	Species	-0.0994111	7849.8	35	0.569916	0.86169
updrs_total	Bacteroides_coprocola	Species	-0.110469	7928.75	35	0.527554	0.86169
updrs_total	Harryflintia_acetispora	Species	0.149101	6075.42	35	0.392633	0.854335
updrs_total	Bacteroides_eggerthii	Species	0.0342469	6895.48	35	0.845153	0.944094
updrs_total	Bacteroides_uniformis	Species	0.350014	4640.9	35	0.0392821	0.727144
updrs_total	Prevotella_sp_CAG_1185	Species	0.00849759	7079.33	35	0.96136	0.984903
updrs_total	Prevotella_sp_CAG_1031	Species	0.107371	6373.37	35	0.539264	0.86169
updrs_total	Butyrivibrio_sp_CAG_318	Species	-0.254928	8960.18	35	0.139423	0.729065
updrs_total	Bacteroides_stercoris	Species	-0.0319585	7368.18	35	0.855387	0.948311
updrs_total	Ruminococcus_sp_CAG_330	Species	0.135961	6169.24	35	0.436113	0.854335
updrs_total	Catabacter_hongkongensis	Species	-0.144572	8172.25	35	0.407328	0.854335
updrs_total	Ruminococcus_sp_CAG_488	Species	0.288918	5077.13	35	0.0923172	0.727144
updrs_total	Lactobacillus_fermentum	Species	0.288918	5077.13	35	0.0923172	0.727144
updrs_total	Veillonella_infantium	Species	-0.225045	8746.82	35	0.193676	0.793802
updrs_total	Ruminococcus_bicirculans	Species	0.419637	4143.79	35	0.0120903	0.727144
updrs_total	Bacteroides_sp_OM08_11	Species	0.288918	5077.13	35	0.0923172	0.727144
updrs_total	Lachnospira_pectinoschiza	Species	-0.0659522	7610.9	35	0.706606	0.92374
updrs_total	Clostridium_bolteae_CAG_59	Species	-0.168713	8344.61	35	0.332626	0.793802
updrs_total	Flavonifractor_sp_An10	Species	0.0339904	6897.31	35	0.846299	0.944094
updrs_total	Bacteroides_salyersiae	Species	0.174226	5896.03	35	0.316835	0.793802
updrs_total	Victivallis_vadensis	Species	-0.28042	9142.2	35	0.10275	0.727144
updrs_total	Clostridium_bolteae	Species	-0.198632	8558.23	35	0.252669	0.793802
updrs_total	Flavonifractor_plautii	Species	-0.0535822	7522.58	35	0.75983	0.93354
updrs_total	Bacteroides_finegoldii	Species	-0.0364107	7399.97	35	0.835499	0.944094
updrs_total	Oscillibacter_sp_57_20	Species	0.265751	5242.54	35	0.122831	0.727144
updrs_total	Lactobacillus_rhamnosus	Species	0.300033	4997.76	35	0.0799191	0.727144
updrs_total	Bacteroides_sp_CAG_144	Species	-0.0815387	7722.19	35	0.641468	0.875046
updrs_total	Paraprevotella_clara	Species	-0.0010451	7147.46	35	0.995246	0.996902
updrs_total	Eggerthella_lenta	Species	-0.0471614	7476.73	35	0.787909	0.93354
updrs_total	Streptococcus_salivarius	Species	-0.0490664	7490.33	35	0.779549	0.93354
updrs_total	Bacteroides_coprophilus	Species	-0.363677	9736.65	35	0.0317496	0.727144
updrs_total	Flavonifractor_sp_An100	Species	-0.183241	8448.34	35	0.292042	0.793802
updrs_total	Ruminococcus_obeum_CAG_39	Species	0.15716	6017.88	35	0.367255	0.845697
updrs_total	Clostridium_scindens	Species	0.218775	5577.95	35	0.206717	0.793802
updrs_total	Anaerotruncus_sp_CAG_528	Species	-0.144459	8171.44	35	0.407699	0.854335
updrs_total	Megasphaera_sp_DISK_18	Species	-0.169952	8353.46	35	0.329036	0.793802
updrs_total	Clostridium_symbiosum	Species	-0.0137114	7237.9	35	0.937688	0.972561
updrs_total	Butyricimonas_virosa	Species	0.0428302	6834.19	35	0.807001	0.937942
updrs_total	Bacteroides_massiliensis	Species	0.0874602	6515.53	35	0.617364	0.86569
updrs_total	Clostridium_lavalense	Species	-0.095384	7821.04	35	0.585718	0.86569
updrs_total	Lactobacillus_acidophilus	Species	0.257792	5299.37	35	0.13488	0.727144
updrs_total	Bacteroides_intestinalis	Species	-0.0904913	7786.11	35	0.605175	0.86569
updrs_total	Veillonella_sp_T11011_6	Species	-0.0254928	7322.02	35	0.884424	0.949274
updrs_total	Coprobacter_fastidiosus	Species	-0.119392	7992.46	35	0.494525	0.86169
updrs_total	Mitsuokella_multacida	Species	-0.28042	9142.2	35	0.10275	0.727144
updrs_total	Eubacterium_dolichum_CAG_375	Species	0.135961	6169.24	35	0.436113	0.854335
updrs_total	Anaerotruncus_colihominis	Species	0.123603	6257.47	35	0.479312	0.86169
updrs_total	Clostridium_aldenense	Species	-0.203446	8592.61	35	0.241116	0.793802
updrs_total	Oscillibacter_sp_CAG_241	Species	0.0602771	6709.62	35	0.730872	0.93354
updrs_total	Clostridium_citroniae	Species	-0.103916	7881.96	35	0.552472	0.86169
updrs_total	Dielma_fastidiosa	Species	0.0880678	6511.2	35	0.614913	0.86569
updrs_total	Megasphaera_sp_MJR8396C	Species	-0.169952	8353.46	35	0.329036	0.793802
updrs_total	Streptococcus_thermophilus	Species	0.0177272	7013.43	35	0.919491	0.961635
updrs_total	Streptococcus_vestibularis	Species	-0.143162	8162.17	35	0.411968	0.854335
updrs_total	Bacteroides_xylanisolvens	Species	0.114878	6319.77	35	0.511098	0.86169
updrs_total	Olsenella_scatoligenes	Species	0.101971	6411.93	35	0.559972	0.86169
updrs_total	Bacteroides_faecis_CAG_32	Species	0.0609643	6704.72	35	0.727919	0.93354
updrs_total	Parabacteroides_merdae	Species	0.0017522	7127.49	35	0.99203	0.996902
updrs_total	Odoribacter_splanchnicus	Species	0.206434	5666.06	35	0.234128	0.793802
updrs_total	Absiella_dolichum	Species	0.135961	6169.24	35	0.436113	0.854335
updrs_total	Bacteroides_galacturonicus	Species	0.101971	6411.93	35	0.559972	0.86169
updrs_total	Streptococcus_parasanguinis	Species	-0.279974	9139.01	35	0.103322	0.727144
updrs_total	Bacteroides_stercorirosoris	Species	0.169952	5926.54	35	0.329036	0.793802
updrs_total	Christensenella_minuta	Species	0.169952	5926.54	35	0.329036	0.793802
updrs_total	Turicimonas_muris	Species	-0.0896726	7780.26	35	0.608457	0.86569
updrs_total	Cloacibacillus_evryensis	Species	0.0527656	6763.25	35	0.763385	0.93354
updrs_total	Butyricicoccus_pullicaecorum	Species	-0.0509855	7504.04	35	0.771151	0.93354
updrs_total	Eisenbergiella_massiliensis	Species	-0.140426	8142.64	35	0.421052	0.854335
updrs_total	Clostridium_asparagiforme	Species	-0.0796855	7708.95	35	0.649088	0.880654
updrs_total	Bacteroides_cellulosilyticus	Species	-0.0545895	7529.77	35	0.755452	0.93354
updrs_total	Parabacteroides_gordonii	Species	0.316918	4877.2	35	0.0636016	0.727144
updrs_total	Bacteroides_thetaiotaomicron	Species	0.271603	5200.76	35	0.114497	0.727144
updrs_total	Anaerotignum_lactatifermentans	Species	-0.227484	8764.23	35	0.188764	0.793802
updrs_total	Lachnoclostridium_sp_An138	Species	0.329555	4786.97	35	0.0532039	0.727144
updrs_total	Lachnoclostridium_sp_An131	Species	0.237932	5441.16	35	0.168708	0.784181
updrs_total	Barnesiella_intestinihominis	Species	0.248105	5368.53	35	0.150694	0.756482
updrs_total	Paraprevotella_xylaniphila	Species	-0.134503	8100.35	35	0.441098	0.854335
updrs_total	Parabacteroides_johnsonii	Species	-0.20002	8568.14	35	0.249302	0.793802
updrs_total	Allisonella_histaminiformans	Species	0.288918	5077.13	35	0.0923172	0.727144
updrs_total	Parabacteroides_distasonis	Species	0.176753	5877.98	35	0.309756	0.793802
updrs_total	Agathobaculum_butyriciproducens	Species	-0.0515722	7508.23	35	0.76859	0.93354
updrs_total	Faecalibacterium_prausnitzii	Species	0.225435	5530.39	35	0.192885	0.793802
updrs_total	Slackia_isoflavoniconvertens	Species	0.0392698	6859.61	35	0.822779	0.943002
updrs_total	Butyricimonas_synergistica	Species	-0.210841	8645.41	35	0.22407	0.793802
updrs_total	Clostridioides_difficile	Species	-0.0509855	7504.04	35	0.771151	0.93354
updrs_total	Clostridium_saccharolyticum	Species	0.13075	6206.44	35	0.454062	0.855119
updrs_total	Clostridium_clostridioforme	Species	-0.258748	8987.46	35	0.133389	0.727144
updrs_total	Fusobacterium_mortiferum	Species	-0.110469	7928.75	35	0.527554	0.86169
updrs_total	Parabacteroides_goldsteinii	Species	0.267547	5229.72	35	0.120227	0.727144
updrs_total	Collinsella_stercoris	Species	0.0892714	6502.6	35	0.610068	0.86569
updrs_total	Gordonibacter_pamelaeae	Species	0.130046	6211.47	35	0.456518	0.855119
updrs_total	Clostridium_leptum	Species	-0.0145616	7243.97	35	0.933833	0.972561
updrs_total	Holdemania_filiformis	Species	-0.141254	8148.55	35	0.418291	0.854335
updrs_total	Escherichia_coli	Species	-0.243575	8879.13	35	0.158535	0.765236
updrs_total	Monoglobus_pectinilyticus	Species	0.264691	5250.11	35	0.124387	0.727144
updrs_total	Porphyromonas_sp_HMSC065F10	Species	-0.110469	7928.75	35	0.527554	0.86169
updrs_total	Ruthenibacterium_lactatiformans	Species	0.0208918	6990.83	35	0.905179	0.954622
updrs_total	Eubacterium_siraeum	Species	-0.0569539	7546.65	35	0.745203	0.93354
updrs_total	Actinomyces_odontolyticus	Species	-0.169952	8353.46	35	0.329036	0.793802
updrs_total	Collinsella_aerofaciens	Species	-0.108219	7912.68	35	0.536047	0.86169
updrs_total	Intestinibacter_bartlettii	Species	-0.294395	9241.98	35	0.086036	0.727144
updrs_total	Fusicatenibacter_saccharivorans	Species	0.133109	6189.6	35	0.445888	0.854335
updrs_total	Asaccharobacter_celatus	Species	0.251234	5346.19	35	0.145446	0.745039
updrs_total	Eubacterium_rectale	Species	-0.0779313	7696.43	35	0.656333	0.885697
updrs_total	Collinsella_intestinalis	Species	0.185735	5813.85	35	0.28541	0.793802
updrs_total	Holdemanella_biformis	Species	-0.0291733	7348.3	35	0.867875	0.949274
updrs_total	Oxalobacter_formigenes	Species	-0.151676	8222.97	35	0.384416	0.85388
updrs_total	Haemophilus_sp_HMSC71H05	Species	-0.169952	8353.46	35	0.329036	0.793802
updrs_total	Adlercreutzia_equolifaciens	Species	0.041486	6843.79	35	0.81295	0.937942
updrs_total	Klebsiella_variicola	Species	-0.114613	7958.34	35	0.512082	0.86169
updrs_total	Pseudoflavonifractor_sp_An184	Species	0.0339904	6897.31	35	0.846299	0.944094
updrs_total	Porphyromonas_asaccharolytica	Species	0.173035	5904.53	35	0.320205	0.793802
updrs_total	Turicibacter_sanguinis	Species	0.0470296	6804.21	35	0.788488	0.93354
updrs_total	Acidaminococcus_intestini	Species	-0.0102486	7213.17	35	0.953405	0.980757
updrs_total	Akkermansia_muciniphila	Species	0.0983537	6437.75	35	0.574047	0.86169
updrs_total	Klebsiella_pneumoniae	Species	-0.315325	9391.42	35	0.0650186	0.727144
updrs_total	Anaeromassilibacillus_sp_An250	Species	0.0228524	6976.83	35	0.896326	0.949274
updrs_total	Haemophilus_parainfluenzae	Species	-0.225045	8746.82	35	0.193676	0.793802
updrs_total	Bifidobacterium_longum	Species	-0.0976637	7837.32	35	0.576749	0.86169
updrs_total	Bilophila_wadsworthia	Species	0.291047	5061.93	35	0.0898356	0.727144
updrs_total	Sanguibacteroides_justesenii	Species	-0.161634	8294.07	35	0.353598	0.821789
updrs_total	Faecalitalea_cylindroides	Species	0.135961	6169.24	35	0.436113	0.854335
updrs_total	Bifidobacterium_dentium	Species	0.0344884	6893.75	35	0.844075	0.944094
updrs_total	Bifidobacterium_bifidum	Species	-0.00068101	7144.86	35	0.996902	0.996902
updrs_total	Lawsonibacter_asaccharolyticus	Species	0.322978	4833.94	35	0.0584323	0.727144
updrs_total	Desulfovibrio_piger	Species	-0.0470471	7475.92	35	0.788411	0.93354
updrs_total	Coprobacillus_cateniformis	Species	-0.00174184	7152.44	35	0.992077	0.996902
updrs_total	Methanosphaera_stadtmanae	Species	0.263425	5259.14	35	0.126265	0.727144
updrs_total	Klebsiella_quasipneumoniae	Species	-0.156068	8254.33	35	0.370635	0.845721
updrs_total	Bifidobacterium_angulatum	Species	0.101971	6411.93	35	0.559972	0.86169
updrs_total	Catenibacterium_mitsuokai	Species	-0.285169	9176.11	35	0.0968153	0.727144
updrs_total	Ruminococcaceae_bacterium_D5	Species	0.0687221	6649.32	35	0.694863	0.922807
updrs_total	Ruminococcaceae_bacterium_D16	Species	0.218775	5577.95	35	0.206717	0.793802
updrs_total	Clostridium_innocuum	Species	0.0666814	6663.89	35	0.703508	0.92374
updrs_total	Bifidobacterium_catenulatum	Species	-0.0254928	7322.02	35	0.884424	0.949274
updrs_total	Intestinimonas_butyriciproducens	Species	0.171589	5914.85	35	0.324328	0.793802
updrs_total	Bifidobacterium_adolescentis	Species	-0.103674	7880.23	35	0.553402	0.86169
updrs_total	Clostridium_spiroforme	Species	-0.0889569	7775.15	35	0.611332	0.86569
updrs_total	Parasutterella_excrementihominis	Species	0.205665	5671.55	35	0.235913	0.793802
updrs_total	Enterobacter_cloacae_complex	Species	-0.0509855	7504.04	35	0.771151	0.93354
updrs_total	Phascolarctobacterium_faecium	Species	0.0982818	6438.27	35	0.574328	0.86169
updrs_total	Methanobrevibacter_smithii	Species	0.06252	6693.61	35	0.721249	0.93354
updrs_total	Bifidobacterium_pseudocatenulatum	Species	-0.154492	8243.07	35	0.375548	0.847685
updrs_total	Phascolarctobacterium_succinatutens	Species	-0.168613	8343.89	35	0.332917	0.793802
updrs_total	Erysipelatoclostridium_ramosum	Species	-0.199337	8563.27	35	0.250956	0.793802
updrs_total	Clostridiales_bacterium_1_7_47FAA	Species	0.0764783	6593.94	35	0.662358	0.889047
updrs_total	Candidatus_Stoquefichus_sp_KLE1796	Species	-0.176529	8400.42	35	0.31038	0.793802
updrs_total	Blastocystis_sp_subtype_1	Species	-0.28042	9142.2	35	0.10275	0.727144
updrs_total	Firmicutes_bacterium_CAG_94	Species	0.194421	5751.83	35	0.263073	0.793802
updrs_total	Firmicutes_bacterium_CAG_83	Species	0.0888456	6505.64	35	0.61178	0.86569
updrs_total	Firmicutes_bacterium_CAG_95	Species	0.288918	5077.13	35	0.0923172	0.727144
updrs_total	Firmicutes_bacterium_CAG_424	Species	-0.0421403	7440.88	35	0.810053	0.937942
updrs_total	Firmicutes_bacterium_CAG_110	Species	-0.0112422	7220.27	35	0.948894	0.980133
updrs_total	Firmicutes_bacterium_CAG_145	Species	0.0267814	6948.78	35	0.878624	0.949274
updrs_total	Firmicutes_bacterium_CAG_238	Species	0.288918	5077.13	35	0.0923172	0.727144
updrs_total	Firmicutes_bacterium_CAG_170	Species	0.0177667	7013.15	35	0.919312	0.961635
updrs_total	Firmicutes_bacterium_CAG_646	Species	0.135961	6169.24	35	0.436113	0.854335
updrs_total	Desulfovibrionaceae_bacterium	Species	-0.26023	8998.04	35	0.1311	0.727144
updrs_total	Candidatus_Methanomassiliicoccus_intestinalis	Species	-0.0411073	7433.51	35	0.814627	0.937942
updrs_total	Proteobacteria_bacterium_CAG_139	Species	0.133223	6188.79	35	0.445498	0.854335
updrs_total	Prevotella_bivia	Species	0.101971	6411.93	35	0.559972	0.86169
updrs_total	Finegoldia_magna	Species	0.169952	5926.54	35	0.329036	0.793802
updrs_total	Prevotella_corporis	Species	-0.110469	7928.75	35	0.527554	0.86169
updrs_total	Faecalicatena_orotica	Species	0.169952	5926.54	35	0.329036	0.793802
updrs_total	Prevotella_timonensis	Species	0.101971	6411.93	35	0.559972	0.86169
updrs_total	Streptococcus_gordonii	Species	-0.203942	8596.15	35	0.239947	0.793802
updrs_total	Prevotella_sp_CAG_1320	Species	-0.28042	9142.2	35	0.10275	0.727144
updrs_total	Clostridium_hylemonae	Species	0.169952	5926.54	35	0.329036	0.793802
updrs_total	Fusobacterium_varium	Species	0.135961	6169.24	35	0.436113	0.854335
updrs_total	Actinomyces_sp_HPA0247	Species	-0.110469	7928.75	35	0.527554	0.86169
updrs_total	Solobacterium_moorei	Species	0.101971	6411.93	35	0.559972	0.86169
updrs_total	Pseudoflavonifractor_capillosus	Species	0.0339904	6897.31	35	0.846299	0.944094
updrs_total	Massiliomicrobiota_timonensis	Species	-0.0254928	7322.02	35	0.884424	0.949274
updrs_total	Methanobrevibacter_arboriphilus	Species	0.237932	5441.16	35	0.168708	0.784181
mds_updrs_survey_total	Blautia_obeum	Species	0.286208	3894.45	32	0.112276	0.642292
mds_updrs_survey_total	Dorea_sp_CAG_317	Species	0.197895	4376.29	32	0.27761	0.679268
mds_updrs_survey_total	Dorea_longicatena	Species	0.0615779	5120.03	32	0.737779	0.8983
mds_updrs_survey_total	Blautia_producta	Species	0.219025	4261	32	0.22844	0.642292
mds_updrs_survey_total	Blautia_wexlerae	Species	-0.0317696	5629.33	32	0.862959	0.958477
mds_updrs_survey_total	Blautia_coccoides	Species	0.345239	3572.37	32	0.0529608	0.642292
mds_updrs_survey_total	Blautia_sp_CAG_257	Species	0.241282	4139.57	32	0.183404	0.642292
mds_updrs_survey_total	Blautia_sp_N6H1_15	Species	0.195025	4391.95	32	0.284779	0.679268
mds_updrs_survey_total	Roseburia_faecis	Species	-0.0983391	5992.54	32	0.592333	0.849343
mds_updrs_survey_total	Alistipes_inops	Species	-0.231044	6716.58	32	0.203274	0.642292
mds_updrs_survey_total	Dorea_formicigenerans	Species	-0.0809016	5897.4	32	0.659819	0.872075
mds_updrs_survey_total	Ruminococcus_gnavus	Species	0.117834	4813.1	32	0.520681	0.797465
mds_updrs_survey_total	Gemella_sanguinis	Species	-0.214527	6626.46	32	0.238377	0.642292
mds_updrs_survey_total	Roseburia_hominis	Species	-0.0646623	5808.8	32	0.725138	0.893054
mds_updrs_survey_total	Alistipes_shahii	Species	-0.127409	6151.14	32	0.487118	0.778127
mds_updrs_survey_total	Gemmiger_formicilis	Species	-0.140495	6222.54	32	0.443107	0.763043
mds_updrs_survey_total	Ruminococcus_torques	Species	0.115195	4827.5	32	0.530129	0.807684
mds_updrs_survey_total	Eubacterium_hallii	Species	-0.00569854	5487.09	32	0.975307	0.982505
mds_updrs_survey_total	Coprococcus_comes	Species	-0.169757	6382.2	32	0.352965	0.716785
mds_updrs_survey_total	Coprococcus_catus	Species	-0.240807	6769.84	32	0.184294	0.642292
mds_updrs_survey_total	Tyzzerella_nexilis	Species	-0.00108983	5461.95	32	0.995277	0.995277
mds_updrs_survey_total	Roseburia_sp_CAG_182	Species	-0.0743405	5861.6	32	0.685946	0.883232
mds_updrs_survey_total	Eubacterium_ramulus	Species	-0.00982581	5509.61	32	0.957435	0.971106
mds_updrs_survey_total	Coprobacter_sp	Species	0.140767	4687.98	32	0.442218	0.763043
mds_updrs_survey_total	Hungatella_hathewayi	Species	0.245355	4117.35	32	0.175893	0.642292
mds_updrs_survey_total	Lactococcus_lactis	Species	0.195025	4391.95	32	0.284779	0.679268
mds_updrs_survey_total	Roseburia_sp_CAG_471	Species	-0.0198241	5564.16	32	0.914241	0.960448
mds_updrs_survey_total	Prevotella_copri	Species	0.092444	4951.63	32	0.614812	0.863999
mds_updrs_survey_total	Clostridium_celatum	Species	-0.214527	6626.46	32	0.238377	0.642292
mds_updrs_survey_total	Roseburia_sp_CAG_309	Species	-0.527772	8335.53	32	0.00190689	0.554906
mds_updrs_survey_total	Eubacterium_eligens	Species	-0.217215	6641.13	32	0.232403	0.642292
mds_updrs_survey_total	Roseburia_sp_CAG_303	Species	-0.385474	7559.15	32	0.0293463	0.642292
mds_updrs_survey_total	Enterococcus_avium	Species	0.0602034	5127.53	32	0.743434	0.901414
mds_updrs_survey_total	Dialister_invisus	Species	0.0840136	4997.62	32	0.64756	0.872075
mds_updrs_survey_total	Coprococcus_eutactus	Species	-0.0198241	5564.16	32	0.914241	0.960448
mds_updrs_survey_total	Alistipes_putredinis	Species	0.206855	4327.4	32	0.255986	0.671098
mds_updrs_survey_total	Leuconostoc_garlicum	Species	-0.214527	6626.46	32	0.238377	0.642292
mds_updrs_survey_total	Clostridium_butyricum	Species	-0.214527	6626.46	32	0.238377	0.642292
mds_updrs_survey_total	Clostridium_neonatale	Species	-0.214527	6626.46	32	0.238377	0.642292
mds_updrs_survey_total	Anaerostipes_hadrus	Species	-0.223837	6677.25	32	0.218123	0.642292
mds_updrs_survey_total	Alistipes_timonensis	Species	-0.282786	6998.88	32	0.116826	0.642292
mds_updrs_survey_total	Clostridium_cadaveris	Species	-0.214527	6626.46	32	0.238377	0.642292
mds_updrs_survey_total	Eubacterium_sp_CAG_38	Species	-0.190892	6497.5	32	0.295309	0.688797
mds_updrs_survey_total	Enterococcus_faecium	Species	0.126766	4764.37	32	0.489337	0.778127
mds_updrs_survey_total	Lactobacillus_oris	Species	0.195025	4391.95	32	0.284779	0.679268
mds_updrs_survey_total	Alistipes_finegoldii	Species	0.0288893	5298.38	32	0.875282	0.959
mds_updrs_survey_total	Anaerostipes_caccae	Species	0.341299	3593.87	32	0.0559132	0.642292
mds_updrs_survey_total	Roseburia_intestinalis	Species	0.30624	3785.16	32	0.0882575	0.642292
mds_updrs_survey_total	Bacteroides_dorei	Species	0.0346545	5266.93	32	0.850648	0.952071
mds_updrs_survey_total	Clostridium_sp_CAG_58	Species	-0.0551513	5756.91	32	0.764331	0.911558
mds_updrs_survey_total	Anaerofilum_sp_An201	Species	0.165771	4551.55	32	0.36455	0.716785
mds_updrs_survey_total	Ruminococcus_bromii	Species	-0.0622072	5795.4	32	0.735194	0.8983
mds_updrs_survey_total	Bacteroides_nordii	Species	-0.0988395	5995.27	32	0.590441	0.849343
mds_updrs_survey_total	Eubacterium_sp_OM08_24	Species	-0.214527	6626.46	32	0.238377	0.642292
mds_updrs_survey_total	Bacteroides_clarus	Species	-0.157853	6317.24	32	0.38822	0.748159
mds_updrs_survey_total	Clostridium_sp_CAG_299	Species	0.0917281	4955.53	32	0.617566	0.863999
mds_updrs_survey_total	Eubacterium_sp_CAG_274	Species	0.25986	4038.2	32	0.150913	0.642292
mds_updrs_survey_total	Eubacterium_ventriosum	Species	0.00503088	5428.55	32	0.978199	0.982505
mds_updrs_survey_total	Eubacterium_sp_CAG_251	Species	0.302288	3806.72	32	0.0926533	0.642292
mds_updrs_survey_total	Clostridium_sp_CAG_413	Species	0.0711495	5067.81	32	0.698786	0.890224
mds_updrs_survey_total	Clostridium_sp_CAG_964	Species	0.126766	4764.37	32	0.489337	0.778127
mds_updrs_survey_total	Roseburia_inulinivorans	Species	-0.0180662	5554.57	32	0.921821	0.964928
mds_updrs_survey_total	Alistipes_onderdonkii	Species	0.21615	4276.69	32	0.234759	0.642292
mds_updrs_survey_total	Rothia_mucilaginosa	Species	0.282786	3913.12	32	0.116826	0.642292
mds_updrs_survey_total	Clostridium_sp_CAG_242	Species	0.0654085	5099.13	32	0.72209	0.893054
mds_updrs_survey_total	Clostridium_sp_CAG_590	Species	-0.104644	6026.94	32	0.568694	0.836941
mds_updrs_survey_total	Clostridium_sp_CAG_411	Species	-0.335304	7285.42	32	0.060652	0.642292
mds_updrs_survey_total	Blautia_hydrogenotrophica	Species	0.236634	4164.93	32	0.192249	0.642292
mds_updrs_survey_total	Clostridium_disporicum	Species	-0.326222	7235.87	32	0.0684268	0.642292
mds_updrs_survey_total	Bacteroides_caccae	Species	-0.0654091	5812.87	32	0.722088	0.893054
mds_updrs_survey_total	Eubacterium_sp_CAG_180	Species	0.0416774	5228.61	32	0.820827	0.936709
mds_updrs_survey_total	Clostridium_sp_CAG_167	Species	-0.102925	6017.56	32	0.575098	0.836941
mds_updrs_survey_total	Bacteroides_faecis	Species	-0.189261	6488.61	32	0.29953	0.688797
mds_updrs_survey_total	Bacteroides_ovatus	Species	-0.0209262	5570.17	32	0.909492	0.960448
mds_updrs_survey_total	Streptococcus_sp_A12	Species	-0.136517	6200.84	32	0.456253	0.763043
mds_updrs_survey_total	Dialister_sp_CAG_357	Species	-0.0455635	5704.59	32	0.804428	0.921609
mds_updrs_survey_total	Alistipes_indistinctus	Species	0.040459	5235.26	32	0.825984	0.938583
mds_updrs_survey_total	Sellimonas_intestinalis	Species	0.328205	3665.31	32	0.0666662	0.642292
mds_updrs_survey_total	Streptococcus_mutans	Species	0.297733	3831.57	32	0.0979244	0.642292
mds_updrs_survey_total	Streptococcus_oralis	Species	0.282786	3913.12	32	0.116826	0.642292
mds_updrs_survey_total	Prevotella_stercorea	Species	0.240814	4142.12	32	0.184282	0.642292
mds_updrs_survey_total	Ruminococcus_lactaris	Species	-0.0147426	5536.44	32	0.936171	0.96563
mds_updrs_survey_total	Ruminococcus_callidus	Species	0.332035	3644.42	32	0.0633666	0.642292
mds_updrs_survey_total	Eisenbergiella_tayi	Species	0.250878	4087.21	32	0.166057	0.642292
mds_updrs_survey_total	Veillonella_dispar	Species	-0.0232057	5582.61	32	0.89968	0.959
mds_updrs_survey_total	Clostridium_perfringens	Species	-0.214527	6626.46	32	0.238377	0.642292
mds_updrs_survey_total	Veillonella_atypica	Species	0.130053	4746.43	32	0.47805	0.778127
mds_updrs_survey_total	Clostridium_sp_7_2_43FAA	Species	-0.214527	6626.46	32	0.238377	0.642292
mds_updrs_survey_total	Veillonella_parvula	Species	0.154073	4615.38	32	0.399822	0.763043
mds_updrs_survey_total	Butyrivibrio_crossotus	Species	-0.268106	6918.78	32	0.137913	0.642292
mds_updrs_survey_total	Barnesiella_sp_An22	Species	0.263283	4019.53	32	0.145412	0.642292
mds_updrs_survey_total	Prevotella_sp_AM42_24	Species	0.224278	4232.34	32	0.217193	0.642292
mds_updrs_survey_total	Lactobacillus_rogosae	Species	0.0933491	4946.69	32	0.611338	0.863999
mds_updrs_survey_total	Odoribacter_laneus	Species	-0.202721	6562.05	32	0.265819	0.679268
mds_updrs_survey_total	Bacteroides_plebeius	Species	0.0772182	5034.7	32	0.674441	0.872276
mds_updrs_survey_total	Bacteroides_fragilis	Species	0.174387	4504.54	32	0.339792	0.701272
mds_updrs_survey_total	Lactobacillus_ruminis	Species	0.0780098	5030.38	32	0.671288	0.872075
mds_updrs_survey_total	Romboutsia_ilealis	Species	-0.0326949	5634.38	32	0.859006	0.957743
mds_updrs_survey_total	Bacteroides_vulgatus	Species	-0.113427	6074.86	32	0.5365	0.813133
mds_updrs_survey_total	Bacteroides_coprocola	Species	0.0148867	5374.78	32	0.935549	0.96563
mds_updrs_survey_total	Harryflintia_acetispora	Species	0.12785	4758.45	32	0.485599	0.778127
mds_updrs_survey_total	Coprobacter_secundus	Species	-0.253237	6837.66	32	0.161978	0.642292
mds_updrs_survey_total	Ruminococcus_sp_CAG_624	Species	-0.214527	6626.46	32	0.238377	0.642292
mds_updrs_survey_total	Bacteroides_eggerthii	Species	-0.297412	7078.68	32	0.0983051	0.642292
mds_updrs_survey_total	Bacteroides_uniformis	Species	-0.119109	6105.86	32	0.516149	0.794908
mds_updrs_survey_total	Prevotella_sp_CAG_1031	Species	-0.0780098	5881.62	32	0.671288	0.872075
mds_updrs_survey_total	Butyrivibrio_sp_CAG_318	Species	-0.374901	7501.46	32	0.0344994	0.642292
mds_updrs_survey_total	Ruminococcus_sp_CAG_579	Species	-0.0780098	5881.62	32	0.671288	0.872075
mds_updrs_survey_total	Bacteroides_stercoris	Species	-0.238574	6757.66	32	0.188521	0.642292
mds_updrs_survey_total	Ruminococcus_sp_CAG_330	Species	-0.0468492	5711.61	32	0.799021	0.921609
mds_updrs_survey_total	Pediococcus_acidilactici	Species	-0.214527	6626.46	32	0.238377	0.642292
mds_updrs_survey_total	Megamonas_funiformis	Species	-0.0372167	5659.05	32	0.839742	0.943494
mds_updrs_survey_total	Lactobacillus_fermentum	Species	-0.0232057	5582.61	32	0.89968	0.959
mds_updrs_survey_total	Veillonella_infantium	Species	0.130053	4746.43	32	0.47805	0.778127
mds_updrs_survey_total	Megamonas_hypermegale	Species	-0.136517	6200.84	32	0.456253	0.763043
mds_updrs_survey_total	Ruminococcus_bicirculans	Species	0.0397661	5239.04	32	0.82892	0.938583
mds_updrs_survey_total	Bacteroides_sp_OM08_11	Species	-0.0780098	5881.62	32	0.671288	0.872075
mds_updrs_survey_total	Lachnospira_pectinoschiza	Species	0.119072	4806.34	32	0.516281	0.794908
mds_updrs_survey_total	Clostridium_bolteae_CAG_59	Species	0.297733	3831.57	32	0.0979244	0.642292
mds_updrs_survey_total	Bacteroides_sp_CAG_443	Species	-0.136517	6200.84	32	0.456253	0.763043
mds_updrs_survey_total	Streptococcus_sanguinis	Species	-0.214527	6626.46	32	0.238377	0.642292
mds_updrs_survey_total	Bacteroides_sp_CAG_633	Species	-0.00975123	5509.2	32	0.957758	0.971106
mds_updrs_survey_total	Lactobacillus_plantarum	Species	-0.136517	6200.84	32	0.456253	0.763043
mds_updrs_survey_total	Bacteroides_salyersiae	Species	-0.0856599	5923.36	32	0.641112	0.872075
mds_updrs_survey_total	Victivallis_vadensis	Species	-0.263376	6892.98	32	0.145266	0.642292
mds_updrs_survey_total	Clostridium_bolteae	Species	0.32158	3701.46	32	0.0726899	0.642292
mds_updrs_survey_total	Flavonifractor_plautii	Species	0.339435	3604.04	32	0.057354	0.642292
mds_updrs_survey_total	Bacteroides_finegoldii	Species	-0.337164	7295.57	32	0.0591491	0.642292
mds_updrs_survey_total	Bacteroides_sp_CAG_927	Species	-0.0780098	5881.62	32	0.671288	0.872075
mds_updrs_survey_total	Oscillibacter_sp_57_20	Species	-0.20691	6584.9	32	0.255855	0.671098
mds_updrs_survey_total	Lactobacillus_rhamnosus	Species	-0.0707116	5841.8	32	0.700554	0.890224
mds_updrs_survey_total	Bacteroides_sp_CAG_144	Species	0.0486791	5190.41	32	0.79134	0.92074
mds_updrs_survey_total	Paraprevotella_clara	Species	0.0129496	5385.35	32	0.943921	0.967187
mds_updrs_survey_total	Eggerthella_lenta	Species	0.349478	3549.25	32	0.0499246	0.642292
mds_updrs_survey_total	Streptococcus_salivarius	Species	0.458299	2955.52	32	0.00834201	0.642292
mds_updrs_survey_total	Bacteroides_coprophilus	Species	0.0510087	5177.7	32	0.781589	0.913423
mds_updrs_survey_total	Flavonifractor_sp_An100	Species	0.165771	4551.55	32	0.36455	0.716785
mds_updrs_survey_total	Proteus_hauseri	Species	0.282786	3913.12	32	0.116826	0.642292
mds_updrs_survey_total	Ruminococcus_obeum_CAG_39	Species	0.0271463	5307.89	32	0.882753	0.959
mds_updrs_survey_total	Clostridium_scindens	Species	-0.00481627	5482.28	32	0.979129	0.982505
mds_updrs_survey_total	Proteus_penneri	Species	0.282786	3913.12	32	0.116826	0.642292
mds_updrs_survey_total	Clostridium_symbiosum	Species	0.122061	4790.04	32	0.505728	0.791219
mds_updrs_survey_total	Butyricimonas_virosa	Species	-0.188689	6485.49	32	0.30102	0.688797
mds_updrs_survey_total	Bacteroides_massiliensis	Species	-0.066543	5819.06	32	0.717465	0.893054
mds_updrs_survey_total	Clostridium_lavalense	Species	0.120971	4795.98	32	0.509563	0.792956
mds_updrs_survey_total	Proteus_vulgaris	Species	0.282786	3913.12	32	0.116826	0.642292
mds_updrs_survey_total	Lactobacillus_acidophilus	Species	-0.214527	6626.46	32	0.238377	0.642292
mds_updrs_survey_total	Bacteroides_intestinalis	Species	0.180088	4473.44	32	0.323988	0.697916
mds_updrs_survey_total	Veillonella_sp_T11011_6	Species	-0.0232057	5582.61	32	0.89968	0.959
mds_updrs_survey_total	Coprobacter_fastidiosus	Species	-0.218947	6650.57	32	0.22861	0.642292
mds_updrs_survey_total	Actinomyces_oris	Species	0.345239	3572.37	32	0.0529608	0.642292
mds_updrs_survey_total	Bacteroides_oleiciplenus	Species	0.0780098	5030.38	32	0.671288	0.872075
mds_updrs_survey_total	Anaerotruncus_colihominis	Species	0.352915	3530.49	32	0.0475652	0.642292
mds_updrs_survey_total	Clostridium_aldenense	Species	0.282786	3913.12	32	0.116826	0.642292
mds_updrs_survey_total	Oscillibacter_sp_CAG_241	Species	0.181328	4466.67	32	0.320612	0.697916
mds_updrs_survey_total	Lactobacillus_paragasseri	Species	0.195025	4391.95	32	0.284779	0.679268
mds_updrs_survey_total	Clostridium_citroniae	Species	0.12384	4780.33	32	0.499498	0.785696
mds_updrs_survey_total	Dielma_fastidiosa	Species	0.198781	4371.45	32	0.27542	0.679268
mds_updrs_survey_total	Streptococcus_thermophilus	Species	0.13997	4692.32	32	0.44483	0.763043
mds_updrs_survey_total	Streptococcus_vestibularis	Species	0.178421	4482.53	32	0.328562	0.697916
mds_updrs_survey_total	Bacteroides_xylanisolvens	Species	-0.192802	6507.93	32	0.290412	0.687073
mds_updrs_survey_total	Anaerofustis_stercorihominis	Species	0.178421	4482.53	32	0.328562	0.697916
mds_updrs_survey_total	Olsenella_scatoligenes	Species	-0.136517	6200.84	32	0.456253	0.763043
mds_updrs_survey_total	Lactonifactor_longoviformis	Species	-0.0232057	5582.61	32	0.89968	0.959
mds_updrs_survey_total	Bacteroides_faecis_CAG_32	Species	-0.136517	6200.84	32	0.456253	0.763043
mds_updrs_survey_total	Parabacteroides_merdae	Species	-0.158729	6322.03	32	0.385556	0.747979
mds_updrs_survey_total	Odoribacter_splanchnicus	Species	-0.218139	6646.17	32	0.230375	0.642292
mds_updrs_survey_total	Ruminococcus_champanellensis	Species	0.302288	3806.72	32	0.0926533	0.642292
mds_updrs_survey_total	Cloacibacillus_porcorum	Species	0.0982957	4919.7	32	0.592497	0.849343
mds_updrs_survey_total	Bacteroides_galacturonicus	Species	-0.0534168	5747.44	32	0.771544	0.91268
mds_updrs_survey_total	Streptococcus_parasanguinis	Species	0.378098	3393.09	32	0.0328693	0.642292
mds_updrs_survey_total	Bacteroides_stercorirosoris	Species	0.0780098	5030.38	32	0.671288	0.872075
mds_updrs_survey_total	Christensenella_minuta	Species	0.12785	4758.45	32	0.485599	0.778127
mds_updrs_survey_total	Turicimonas_muris	Species	0.265123	4009.49	32	0.142517	0.642292
mds_updrs_survey_total	Cloacibacillus_evryensis	Species	-0.139861	6219.08	32	0.445188	0.763043
mds_updrs_survey_total	Butyricicoccus_pullicaecorum	Species	-0.214527	6626.46	32	0.238377	0.642292
mds_updrs_survey_total	Eisenbergiella_massiliensis	Species	0.26746	3996.74	32	0.138899	0.642292
mds_updrs_survey_total	Clostridium_asparagiforme	Species	0.126766	4764.37	32	0.489337	0.778127
mds_updrs_survey_total	Bacteroides_cellulosilyticus	Species	-0.0641256	5805.87	32	0.727333	0.893054
mds_updrs_survey_total	Megasphaera_micronuciformis	Species	-0.214527	6626.46	32	0.238377	0.642292
mds_updrs_survey_total	Parabacteroides_gordonii	Species	0.0271463	5307.89	32	0.882753	0.959
mds_updrs_survey_total	Serratia_liquefaciens	Species	0.282786	3913.12	32	0.116826	0.642292
mds_updrs_survey_total	Bacteroides_thetaiotaomicron	Species	0.142934	4676.15	32	0.435151	0.763043
mds_updrs_survey_total	Anaerotignum_lactatifermentans	Species	0.104072	4888.18	32	0.570822	0.836941
mds_updrs_survey_total	Bacteroides_faecichinchillae	Species	-0.0390049	5668.81	32	0.832148	0.938586
mds_updrs_survey_total	Actinomyces_sp_ICM47	Species	0.195025	4391.95	32	0.284779	0.679268
mds_updrs_survey_total	Barnesiella_intestinihominis	Species	-0.0923089	5959.64	32	0.615331	0.863999
mds_updrs_survey_total	Paraprevotella_xylaniphila	Species	-0.175502	6413.54	32	0.336666	0.701272
mds_updrs_survey_total	Parabacteroides_johnsonii	Species	0.0861711	4985.85	32	0.639115	0.872075
mds_updrs_survey_total	Megamonas_funiformis_CAG_377	Species	-0.136517	6200.84	32	0.456253	0.763043
mds_updrs_survey_total	Allisonella_histaminiformans	Species	0.0780098	5030.38	32	0.671288	0.872075
mds_updrs_survey_total	Parabacteroides_distasonis	Species	-0.252226	6832.14	32	0.163719	0.642292
mds_updrs_survey_total	Agathobaculum_butyriciproducens	Species	0.0552155	5154.74	32	0.764064	0.911558
mds_updrs_survey_total	Sutterella_parvirubra	Species	-0.214527	6626.46	32	0.238377	0.642292
mds_updrs_survey_total	Faecalibacterium_prausnitzii	Species	-0.172614	6397.78	32	0.344802	0.706601
mds_updrs_survey_total	Slackia_isoflavoniconvertens	Species	-0.0643	5806.82	32	0.726619	0.893054
mds_updrs_survey_total	Butyricimonas_synergistica	Species	-0.158864	6322.76	32	0.385148	0.747979
mds_updrs_survey_total	Clostridioides_difficile	Species	0.282786	3913.12	32	0.116826	0.642292
mds_updrs_survey_total	Clostridium_saccharolyticum	Species	0.25986	4038.2	32	0.150913	0.642292
mds_updrs_survey_total	Clostridium_clostridioforme	Species	-0.0232057	5582.61	32	0.89968	0.959
mds_updrs_survey_total	Pseudomonas_fragi	Species	-0.214527	6626.46	32	0.238377	0.642292
mds_updrs_survey_total	Parabacteroides_goldsteinii	Species	-0.0539837	5750.53	32	0.769184	0.91268
mds_updrs_survey_total	Collinsella_stercoris	Species	0.174713	4502.76	32	0.338875	0.701272
mds_updrs_survey_total	[Collinsella]_massiliensis	Species	0.0267084	5310.28	32	0.884632	0.959
mds_updrs_survey_total	Gordonibacter_pamelaeae	Species	0.367887	3448.81	32	0.0383061	0.642292
mds_updrs_survey_total	Enterorhabdus_caecimuris	Species	0.195025	4391.95	32	0.284779	0.679268
mds_updrs_survey_total	Clostridium_leptum	Species	0.336063	3622.44	32	0.0600356	0.642292
mds_updrs_survey_total	Holdemania_filiformis	Species	0.0238378	5325.94	32	0.896962	0.959
mds_updrs_survey_total	Escherichia_coli	Species	-0.0846288	5917.73	32	0.645148	0.872075
mds_updrs_survey_total	Monoglobus_pectinilyticus	Species	0.0926758	4950.36	32	0.613922	0.863999
mds_updrs_survey_total	Ruthenibacterium_lactatiformans	Species	0.442437	3042.06	32	0.011225	0.642292
mds_updrs_survey_total	Eubacterium_siraeum	Species	0.0144356	5377.24	32	0.937498	0.96563
mds_updrs_survey_total	Klebsiella_oxytoca	Species	-0.214527	6626.46	32	0.238377	0.642292
mds_updrs_survey_total	Collinsella_aerofaciens	Species	-0.145372	6249.15	32	0.427275	0.763043
mds_updrs_survey_total	Intestinibacter_bartlettii	Species	0.0480024	5194.1	32	0.794178	0.92074
mds_updrs_survey_total	Fusicatenibacter_saccharivorans	Species	-0.138312	6210.63	32	0.450297	0.763043
mds_updrs_survey_total	Asaccharobacter_celatus	Species	0.282083	3916.95	32	0.117777	0.642292
mds_updrs_survey_total	Eubacterium_rectale	Species	-0.18704	6476.49	32	0.305343	0.688797
mds_updrs_survey_total	Collinsella_intestinalis	Species	0.184812	4447.66	32	0.311243	0.696705
mds_updrs_survey_total	Fusobacterium_periodonticum	Species	-0.214527	6626.46	32	0.238377	0.642292
mds_updrs_survey_total	Holdemanella_biformis	Species	-0.276817	6966.31	32	0.125089	0.642292
mds_updrs_survey_total	Oxalobacter_formigenes	Species	0.354277	3523.07	32	0.0466559	0.642292
mds_updrs_survey_total	Haemophilus_sp_HMSC71H05	Species	-0.0569145	5766.53	32	0.757019	0.910299
mds_updrs_survey_total	Adlercreutzia_equolifaciens	Species	0.178919	4479.82	32	0.327191	0.697916
mds_updrs_survey_total	Citrobacter_braakii	Species	0.282786	3913.12	32	0.116826	0.642292
mds_updrs_survey_total	Klebsiella_variicola	Species	-0.297952	7081.63	32	0.097666	0.642292
mds_updrs_survey_total	Citrobacter_youngae	Species	0.282786	3913.12	32	0.116826	0.642292
mds_updrs_survey_total	Pseudoflavonifractor_sp_An184	Species	0.288078	3884.24	32	0.109846	0.642292
mds_updrs_survey_total	Turicibacter_sanguinis	Species	0.0516387	5174.26	32	0.778958	0.913423
mds_updrs_survey_total	Erysipelothrix_larvae	Species	0.126766	4764.37	32	0.489337	0.778127
mds_updrs_survey_total	Citrobacter_freundii	Species	0.282786	3913.12	32	0.116826	0.642292
mds_updrs_survey_total	Acidaminococcus_intestini	Species	-0.178417	6429.44	32	0.328572	0.697916
mds_updrs_survey_total	Terrisporobacter_othiniensis	Species	-0.214527	6626.46	32	0.238377	0.642292
mds_updrs_survey_total	Akkermansia_muciniphila	Species	0.229553	4203.56	32	0.206287	0.642292
mds_updrs_survey_total	Klebsiella_pneumoniae	Species	-0.297952	7081.63	32	0.097666	0.642292
mds_updrs_survey_total	Anaeromassilibacillus_sp_An250	Species	0.295126	3845.79	32	0.101043	0.642292
mds_updrs_survey_total	Pseudomonas_psychrophila	Species	-0.214527	6626.46	32	0.238377	0.642292
mds_updrs_survey_total	Aggregatibacter_segnis	Species	-0.214527	6626.46	32	0.238377	0.642292
mds_updrs_survey_total	Citrobacter_werkmanii	Species	0.282786	3913.12	32	0.116826	0.642292
mds_updrs_survey_total	Bifidobacterium_breve	Species	-0.214527	6626.46	32	0.238377	0.642292
mds_updrs_survey_total	Haemophilus_parainfluenzae	Species	-0.247391	6805.77	32	0.172219	0.642292
mds_updrs_survey_total	Acidaminococcus_fermentans	Species	0.0780098	5030.38	32	0.671288	0.872075
mds_updrs_survey_total	Acidaminococcus_sp_CAG_542	Species	-0.136517	6200.84	32	0.456253	0.763043
mds_updrs_survey_total	Bifidobacterium_longum	Species	0.0512421	5176.42	32	0.780614	0.913423
mds_updrs_survey_total	Bilophila_wadsworthia	Species	0.216397	4275.34	32	0.234211	0.642292
mds_updrs_survey_total	Sanguibacteroides_justesenii	Species	-0.030649	5623.22	32	0.867749	0.959
mds_updrs_survey_total	Bifidobacterium_bifidum	Species	-0.0140687	5532.76	32	0.939083	0.96563
mds_updrs_survey_total	Klebsiella_michiganensis	Species	0.282786	3913.12	32	0.116826	0.642292
mds_updrs_survey_total	Faecalicoccus_pleomorphus	Species	-0.00975123	5509.2	32	0.957758	0.971106
mds_updrs_survey_total	Lawsonibacter_asaccharolyticus	Species	-0.0199253	5564.71	32	0.913805	0.960448
mds_updrs_survey_total	Citrobacter_amalonaticus	Species	0.282786	3913.12	32	0.116826	0.642292
mds_updrs_survey_total	Bifidobacterium_animalis	Species	0.0457728	5206.26	32	0.803547	0.921609
mds_updrs_survey_total	Desulfovibrio_piger	Species	0.232563	4187.13	32	0.200235	0.642292
mds_updrs_survey_total	Coprobacillus_cateniformis	Species	0.174736	4502.64	32	0.338812	0.701272
mds_updrs_survey_total	Methanosphaera_stadtmanae	Species	-0.102893	6017.38	32	0.575217	0.836941
mds_updrs_survey_total	Klebsiella_quasipneumoniae	Species	-0.136517	6200.84	32	0.456253	0.763043
mds_updrs_survey_total	Catenibacterium_mitsuokai	Species	0.0711495	5067.81	32	0.698786	0.890224
mds_updrs_survey_total	Ruminococcaceae_bacterium_D5	Species	0.182535	4460.09	32	0.317347	0.697916
mds_updrs_survey_total	Ruminococcaceae_bacterium_D16	Species	0.165771	4551.55	32	0.36455	0.716785
mds_updrs_survey_total	Clostridium_innocuum	Species	0.0845756	4994.56	32	0.645356	0.872075
mds_updrs_survey_total	Campylobacter_concisus	Species	-0.214527	6626.46	32	0.238377	0.642292
mds_updrs_survey_total	Intestinimonas_butyriciproducens	Species	0.167846	4540.23	32	0.358492	0.716785
mds_updrs_survey_total	Bifidobacterium_adolescentis	Species	-0.138683	6212.65	32	0.44907	0.763043
mds_updrs_survey_total	Clostridium_spiroforme	Species	0.187596	4432.48	32	0.303881	0.688797
mds_updrs_survey_total	Parasutterella_excrementihominis	Species	0.124421	4777.16	32	0.497471	0.785696
mds_updrs_survey_total	Enterobacter_cloacae_complex	Species	-0.136517	6200.84	32	0.456253	0.763043
mds_updrs_survey_total	Phascolarctobacterium_faecium	Species	-0.225406	6685.82	32	0.214829	0.642292
mds_updrs_survey_total	Methanobrevibacter_smithii	Species	-0.105089	6029.37	32	0.567042	0.836941
mds_updrs_survey_total	Mogibacterium_diversum	Species	-0.214527	6626.46	32	0.238377	0.642292
mds_updrs_survey_total	Bacteroides_pectinophilus	Species	-0.214527	6626.46	32	0.238377	0.642292
mds_updrs_survey_total	Anaerobiospirillum_thomasii	Species	-0.136517	6200.84	32	0.456253	0.763043
mds_updrs_survey_total	Desulfovibrio_fairfieldensis	Species	-0.0780098	5881.62	32	0.671288	0.872075
mds_updrs_survey_total	Phascolarctobacterium_sp_CAG_266	Species	0.0674278	5088.11	32	0.713864	0.893054
mds_updrs_survey_total	Bifidobacterium_pseudocatenulatum	Species	-0.188991	6487.14	32	0.300233	0.688797
mds_updrs_survey_total	Phascolarctobacterium_succinatutens	Species	0.165771	4551.55	32	0.36455	0.716785
mds_updrs_survey_total	Erysipelatoclostridium_ramosum	Species	0.0581616	5138.67	32	0.751859	0.907846
mds_updrs_survey_total	Propionibacterium_freudenreichii	Species	-0.136517	6200.84	32	0.456253	0.763043
mds_updrs_survey_total	Clostridiales_bacterium_1_7_47FAA	Species	-0.214527	6626.46	32	0.238377	0.642292
mds_updrs_survey_total	Candidatus_Stoquefichus_sp_KLE1796	Species	0.196169	4385.7	32	0.281905	0.679268
mds_updrs_survey_total	Firmicutes_bacterium_CAG_94	Species	0.108147	4865.95	32	0.55575	0.836941
mds_updrs_survey_total	Firmicutes_bacterium_CAG_83	Species	0.0165063	5365.94	32	0.928554	0.96563
mds_updrs_survey_total	Firmicutes_bacterium_CAG_95	Species	-0.304909	7119.59	32	0.0897191	0.642292
mds_updrs_survey_total	Firmicutes_bacterium_CAG_110	Species	-0.0681065	5827.59	32	0.711106	0.893054
mds_updrs_survey_total	Firmicutes_bacterium_CAG_145	Species	-0.103757	6022.1	32	0.571995	0.836941
mds_updrs_survey_total	Firmicutes_bacterium_CAG_555	Species	-0.10644	6036.74	32	0.562042	0.836941
mds_updrs_survey_total	Firmicutes_bacterium_CAG_238	Species	-0.152807	6289.72	32	0.403753	0.763043
mds_updrs_survey_total	Firmicutes_bacterium_CAG_170	Species	0.208157	4320.29	32	0.252937	0.671098
mds_updrs_survey_total	Desulfovibrionaceae_bacterium	Species	-0.226539	6692	32	0.212472	0.642292
mds_updrs_survey_total	Candidatus_Methanomassiliicoccus_intestinalis	Species	-0.406318	7672.87	32	0.0210216	0.642292
mds_updrs_survey_total	Proteobacteria_bacterium_CAG_139	Species	0.150144	4636.82	32	0.412094	0.763043
mds_updrs_survey_total	Candidatus_Gastranaerophilales_bacterium	Species	-0.200529	6550.08	32	0.271134	0.679268
mds_updrs_3_total	Blautia_obeum	Species	-0.179315	259.449	11	0.597806	0.90906
mds_updrs_3_total	Dorea_sp_CAG_317	Species	-0.0811216	237.847	11	0.812575	0.95851
mds_updrs_3_total	Dorea_longicatena	Species	-0.123288	247.123	11	0.717993	0.919238
mds_updrs_3_total	Blautia_wexlerae	Species	-0.308053	287.772	11	0.35673	0.892784
mds_updrs_3_total	Blautia_sp_CAG_257	Species	0.100228	197.95	11	0.769362	0.919238
mds_updrs_3_total	Roseburia_faecis	Species	-0.0396358	228.72	11	0.907889	1
mds_updrs_3_total	Alistipes_inops	Species	-0.202721	264.599	11	0.549964	0.892784
mds_updrs_3_total	Dorea_formicigenerans	Species	0.0559564	207.69	11	0.870197	0.988371
mds_updrs_3_total	Ruminococcus_gnavus	Species	0.130374	191.318	11	0.702405	0.919238
mds_updrs_3_total	Gemella_sanguinis	Species	0.400912	131.799	11	0.221716	0.769732
mds_updrs_3_total	Roseburia_hominis	Species	-0.128739	248.323	11	0.705993	0.919238
mds_updrs_3_total	Alistipes_shahii	Species	0.170119	182.574	11	0.617013	0.919238
mds_updrs_3_total	Gemmiger_formicilis	Species	-0.109581	244.108	11	0.748414	0.919238
mds_updrs_3_total	Ruminococcus_torques	Species	-0.196347	263.196	11	0.562838	0.892784
mds_updrs_3_total	Eubacterium_hallii	Species	-0.569478	345.285	11	0.0674434	0.769732
mds_updrs_3_total	Coprococcus_comes	Species	-0.226157	269.755	11	0.503695	0.892784
mds_updrs_3_total	Coprococcus_catus	Species	0.156212	185.633	11	0.646473	0.919238
mds_updrs_3_total	Tyzzerella_nexilis	Species	0	220	11	1	1
mds_updrs_3_total	Roseburia_sp_CAG_182	Species	0	220	11	1	1
mds_updrs_3_total	Eubacterium_ramulus	Species	0.0086916	218.088	11	0.979766	1
mds_updrs_3_total	Hungatella_hathewayi	Species	0.250023	164.995	11	0.458401	0.892784
mds_updrs_3_total	Roseburia_sp_CAG_471	Species	0.493288	111.477	11	0.123106	0.769732
mds_updrs_3_total	Prevotella_copri	Species	0.400912	131.799	11	0.221716	0.769732
mds_updrs_3_total	Roseburia_sp_CAG_309	Species	0.028972	213.626	11	0.932613	1
mds_updrs_3_total	Eubacterium_eligens	Species	-0.308219	287.808	11	0.356458	0.892784
mds_updrs_3_total	Enterococcus_avium	Species	0.100228	197.95	11	0.769362	0.919238
mds_updrs_3_total	Dialister_invisus	Species	0.254954	163.91	11	0.449285	0.892784
mds_updrs_3_total	Coprococcus_eutactus	Species	0.189206	178.375	11	0.577398	0.892784
mds_updrs_3_total	Alistipes_putredinis	Species	0.391801	133.804	11	0.23338	0.795221
mds_updrs_3_total	Anaerostipes_hadrus	Species	-0.369021	301.185	11	0.264066	0.809803
mds_updrs_3_total	Alistipes_timonensis	Species	-0.300684	286.151	11	0.368939	0.892784
mds_updrs_3_total	Eubacterium_sp_CAG_38	Species	0.226895	170.083	11	0.502267	0.892784
mds_updrs_3_total	Alistipes_finegoldii	Species	0.55581	97.7218	11	0.0758416	0.769732
mds_updrs_3_total	Roseburia_intestinalis	Species	-0.104299	242.946	11	0.760226	0.919238
mds_updrs_3_total	Bacteroides_dorei	Species	-0.560933	343.405	11	0.0726162	0.769732
mds_updrs_3_total	Clostridium_sp_CAG_58	Species	0.144554	188.198	11	0.671525	0.919238
mds_updrs_3_total	Ruminococcus_bromii	Species	0.404607	130.986	11	0.217086	0.769732
mds_updrs_3_total	Bacteroides_nordii	Species	0.473016	115.936	11	0.141721	0.769732
mds_updrs_3_total	Eubacterium_ventriosum	Species	0.382545	135.84	11	0.245586	0.809803
mds_updrs_3_total	Eubacterium_sp_CAG_251	Species	0.0318692	212.989	11	0.92589	1
mds_updrs_3_total	Roseburia_inulinivorans	Species	-0.15388	253.854	11	0.651458	0.919238
mds_updrs_3_total	Alistipes_onderdonkii	Species	0.50114	109.749	11	0.116339	0.769732
mds_updrs_3_total	Clostridium_sp_CAG_242	Species	0.25057	164.875	11	0.457385	0.892784
mds_updrs_3_total	Clostridium_disporicum	Species	0.150654	186.856	11	0.658376	0.919238
mds_updrs_3_total	Bacteroides_caccae	Species	0.575884	93.3054	11	0.0637319	0.769732
mds_updrs_3_total	Eubacterium_sp_CAG_180	Species	-0.330281	292.662	11	0.321202	0.892784
mds_updrs_3_total	Clostridium_sp_CAG_167	Species	0.189206	178.375	11	0.577398	0.892784
mds_updrs_3_total	Bacteroides_faecis	Species	-0.200456	264.1	11	0.554525	0.892784
mds_updrs_3_total	Bacteroides_ovatus	Species	0.159454	184.92	11	0.639562	0.919238
mds_updrs_3_total	Dialister_sp_CAG_357	Species	-0.50114	330.251	11	0.116339	0.769732
mds_updrs_3_total	Alistipes_indistinctus	Species	0.3428	144.584	11	0.302065	0.868436
mds_updrs_3_total	Streptococcus_mutans	Species	0.400912	131.799	11	0.221716	0.769732
mds_updrs_3_total	Ruminococcus_lactaris	Species	0.0149044	216.721	11	0.965309	1
mds_updrs_3_total	Ruminococcus_callidus	Species	0.25057	164.875	11	0.457385	0.892784
mds_updrs_3_total	Eisenbergiella_tayi	Species	0.358629	141.102	11	0.278786	0.827364
mds_updrs_3_total	Veillonella_atypica	Species	0.400912	131.799	11	0.221716	0.769732
mds_updrs_3_total	Veillonella_parvula	Species	0	220	11	1	1
mds_updrs_3_total	Lactobacillus_gasseri	Species	0.400912	131.799	11	0.221716	0.769732
mds_updrs_3_total	Lactobacillus_rogosae	Species	0.371656	138.236	11	0.260407	0.809803
mds_updrs_3_total	Bacteroides_plebeius	Species	0.400912	131.799	11	0.221716	0.769732
mds_updrs_3_total	Bacteroides_fragilis	Species	-0.0666356	234.66	11	0.845659	0.966468
mds_updrs_3_total	Prevotella_sp_CAG_279	Species	-0.200456	264.1	11	0.554525	0.892784
mds_updrs_3_total	Romboutsia_ilealis	Species	-0.135147	249.732	11	0.691962	0.919238
mds_updrs_3_total	Bacteroides_vulgatus	Species	0.747155	55.626	11	0.00822565	0.756759
mds_updrs_3_total	Harryflintia_acetispora	Species	0.400912	131.799	11	0.221716	0.769732
mds_updrs_3_total	Bacteroides_uniformis	Species	0.683373	69.6579	11	0.0204399	0.769732
mds_updrs_3_total	Butyrivibrio_sp_CAG_318	Species	-0.0810885	237.839	11	0.81265	0.95851
mds_updrs_3_total	Bacteroides_stercoris	Species	-0.295491	285.008	11	0.377669	0.892784
mds_updrs_3_total	Megamonas_funiformis	Species	0.25057	164.875	11	0.457385	0.892784
mds_updrs_3_total	Megamonas_hypermegale	Species	0.25057	164.875	11	0.457385	0.892784
mds_updrs_3_total	Ruminococcus_bicirculans	Species	-0.223084	269.079	11	0.509663	0.892784
mds_updrs_3_total	Lachnospira_pectinoschiza	Species	-0.0695537	235.302	11	0.838975	0.966468
mds_updrs_3_total	Clostridium_bolteae_CAG_59	Species	0.400912	131.799	11	0.221716	0.769732
mds_updrs_3_total	Flavonifractor_sp_An10	Species	0	220	11	1	1
mds_updrs_3_total	Clostridium_bolteae	Species	0.43796	123.649	11	0.177896	0.769732
mds_updrs_3_total	Flavonifractor_plautii	Species	0.565531	95.5832	11	0.0698008	0.769732
mds_updrs_3_total	Bacteroides_finegoldii	Species	-0.202721	264.599	11	0.549964	0.892784
mds_updrs_3_total	Oscillibacter_sp_57_20	Species	-0.179527	259.496	11	0.597365	0.90906
mds_updrs_3_total	Lactobacillus_rhamnosus	Species	-0.50114	330.251	11	0.116339	0.769732
mds_updrs_3_total	Bacteroides_sp_CAG_144	Species	0	220	11	1	1
mds_updrs_3_total	Paraprevotella_clara	Species	0	220	11	1	1
mds_updrs_3_total	Eggerthella_lenta	Species	-0.121633	246.759	11	0.721647	0.919238
mds_updrs_3_total	Streptococcus_salivarius	Species	0.272787	159.987	11	0.417035	0.892784
mds_updrs_3_total	Bacteroides_coprophilus	Species	0.100228	197.95	11	0.769362	0.919238
mds_updrs_3_total	Flavonifractor_sp_An100	Species	-0.200456	264.1	11	0.554525	0.892784
mds_updrs_3_total	Clostridium_symbiosum	Species	0.601535	87.6623	11	0.0502576	0.769732
mds_updrs_3_total	Butyricimonas_virosa	Species	0.50114	109.749	11	0.116339	0.769732
mds_updrs_3_total	Bacteroides_massiliensis	Species	-0.202721	264.599	11	0.549964	0.892784
mds_updrs_3_total	Bacteroides_intestinalis	Species	0.369364	138.74	11	0.263589	0.809803
mds_updrs_3_total	Coprobacter_fastidiosus	Species	0.0753272	203.428	11	0.825779	0.966352
mds_updrs_3_total	Actinomyces_oris	Species	0.400912	131.799	11	0.221716	0.769732
mds_updrs_3_total	Anaerotruncus_colihominis	Species	0.590982	89.984	11	0.055538	0.769732
mds_updrs_3_total	Clostridium_aldenense	Species	0.100228	197.95	11	0.769362	0.919238
mds_updrs_3_total	Oscillibacter_sp_CAG_241	Species	0.333407	146.651	11	0.316364	0.892784
mds_updrs_3_total	Clostridium_citroniae	Species	0.250023	164.995	11	0.458401	0.892784
mds_updrs_3_total	Dielma_fastidiosa	Species	0.100228	197.95	11	0.769362	0.919238
mds_updrs_3_total	Streptococcus_thermophilus	Species	0.0149044	216.721	11	0.965309	1
mds_updrs_3_total	Streptococcus_vestibularis	Species	0.400912	131.799	11	0.221716	0.769732
mds_updrs_3_total	Bacteroides_xylanisolvens	Species	0.0471971	209.617	11	0.8904	1
mds_updrs_3_total	Bacteroides_faecis_CAG_32	Species	-0.200456	264.1	11	0.554525	0.892784
mds_updrs_3_total	Parabacteroides_merdae	Species	0.200456	175.9	11	0.554525	0.892784
mds_updrs_3_total	Odoribacter_splanchnicus	Species	0.867324	29.1888	11	0.000543718	0.100044
mds_updrs_3_total	Streptococcus_parasanguinis	Species	0.45379	120.166	11	0.16093	0.769732
mds_updrs_3_total	Turicimonas_muris	Species	0.25057	164.875	11	0.457385	0.892784
mds_updrs_3_total	Cloacibacillus_evryensis	Species	0.585234	91.2484	11	0.0585671	0.769732
mds_updrs_3_total	Butyricicoccus_pullicaecorum	Species	0.100228	197.95	11	0.769362	0.919238
mds_updrs_3_total	Eisenbergiella_massiliensis	Species	-0.236508	272.032	11	0.483816	0.892784
mds_updrs_3_total	Clostridium_asparagiforme	Species	0.371656	138.236	11	0.260407	0.809803
mds_updrs_3_total	Bacteroides_cellulosilyticus	Species	-0.506748	331.485	11	0.111657	0.769732
mds_updrs_3_total	Bacteroides_thetaiotaomicron	Species	0.648402	77.3516	11	0.030934	0.769732
mds_updrs_3_total	Actinomyces_sp_ICM47	Species	-0.50114	330.251	11	0.116339	0.769732
mds_updrs_3_total	Lachnoclostridium_sp_An138	Species	0.168934	182.834	11	0.619504	0.919238
mds_updrs_3_total	Lachnoclostridium_sp_An131	Species	0	220	11	1	1
mds_updrs_3_total	Barnesiella_intestinihominis	Species	0.239086	167.401	11	0.47892	0.892784
mds_updrs_3_total	Paraprevotella_xylaniphila	Species	-0.0211065	224.643	11	0.950885	1
mds_updrs_3_total	Megamonas_funiformis_CAG_377	Species	0.25057	164.875	11	0.457385	0.892784
mds_updrs_3_total	Parabacteroides_distasonis	Species	0.633259	80.683	11	0.0364754	0.769732
mds_updrs_3_total	Agathobaculum_butyriciproducens	Species	-0.223825	269.242	11	0.508221	0.892784
mds_updrs_3_total	Faecalibacterium_prausnitzii	Species	-0.168565	257.084	11	0.62028	0.919238
mds_updrs_3_total	Slackia_isoflavoniconvertens	Species	0.189206	178.375	11	0.577398	0.892784
mds_updrs_3_total	Butyricimonas_synergistica	Species	-0.100228	242.05	11	0.769362	0.919238
mds_updrs_3_total	Clostridioides_difficile	Species	0.100228	197.95	11	0.769362	0.919238
mds_updrs_3_total	Clostridium_saccharolyticum	Species	0.25057	164.875	11	0.457385	0.892784
mds_updrs_3_total	Clostridium_clostridioforme	Species	0.443272	122.48	11	0.172086	0.769732
mds_updrs_3_total	Parabacteroides_goldsteinii	Species	0.14486	188.131	11	0.670863	0.919238
mds_updrs_3_total	Collinsella_stercoris	Species	0.400912	131.799	11	0.221716	0.769732
mds_updrs_3_total	Gordonibacter_pamelaeae	Species	-0.214393	267.166	11	0.526708	0.892784
mds_updrs_3_total	Clostridium_leptum	Species	0.191127	177.952	11	0.573467	0.892784
mds_updrs_3_total	Holdemania_filiformis	Species	0.351383	142.696	11	0.289314	0.84498
mds_updrs_3_total	Escherichia_coli	Species	-0.14713	252.369	11	0.665962	0.919238
mds_updrs_3_total	Monoglobus_pectinilyticus	Species	0.295514	154.987	11	0.377629	0.892784
mds_updrs_3_total	Ruthenibacterium_lactatiformans	Species	0.132119	190.934	11	0.698582	0.919238
mds_updrs_3_total	Eubacterium_siraeum	Species	0.100457	197.9	11	0.768849	0.919238
mds_updrs_3_total	Actinomyces_odontolyticus	Species	0.400912	131.799	11	0.221716	0.769732
mds_updrs_3_total	Collinsella_aerofaciens	Species	-0.218679	268.109	11	0.518272	0.892784
mds_updrs_3_total	Intestinibacter_bartlettii	Species	-0.225982	269.716	11	0.504035	0.892784
mds_updrs_3_total	Fusicatenibacter_saccharivorans	Species	-0.0318907	227.016	11	0.92584	1
mds_updrs_3_total	Asaccharobacter_celatus	Species	0.00745218	218.361	11	0.982651	1
mds_updrs_3_total	Eubacterium_rectale	Species	0.26484	161.735	11	0.431265	0.892784
mds_updrs_3_total	Holdemanella_biformis	Species	0.50114	109.749	11	0.116339	0.769732
mds_updrs_3_total	Oxalobacter_formigenes	Species	-0.0202804	224.462	11	0.952806	1
mds_updrs_3_total	Adlercreutzia_equolifaciens	Species	-0.278131	281.189	11	0.407596	0.892784
mds_updrs_3_total	Klebsiella_variicola	Species	0.100228	197.95	11	0.769362	0.919238
mds_updrs_3_total	Turicibacter_sanguinis	Species	0.370842	138.415	11	0.261534	0.809803
mds_updrs_3_total	Acidaminococcus_intestini	Species	0.25057	164.875	11	0.457385	0.892784
mds_updrs_3_total	Akkermansia_muciniphila	Species	0.324081	148.702	11	0.330914	0.892784
mds_updrs_3_total	Klebsiella_pneumoniae	Species	0.100228	197.95	11	0.769362	0.919238
mds_updrs_3_total	Anaeromassilibacillus_sp_An250	Species	0.073565	203.816	11	0.829802	0.966352
mds_updrs_3_total	Bifidobacterium_longum	Species	-0.452055	319.452	11	0.162738	0.769732
mds_updrs_3_total	Bilophila_wadsworthia	Species	0.591029	89.9737	11	0.0555136	0.769732
mds_updrs_3_total	Bifidobacterium_dentium	Species	0.400912	131.799	11	0.221716	0.769732
mds_updrs_3_total	Bifidobacterium_bifidum	Species	-0.12458	247.408	11	0.715144	0.919238
mds_updrs_3_total	Lawsonibacter_asaccharolyticus	Species	0.583922	91.5372	11	0.0592743	0.769732
mds_updrs_3_total	Bifidobacterium_animalis	Species	-0.0675737	234.866	11	0.843509	0.966468
mds_updrs_3_total	Desulfovibrio_piger	Species	-0.200456	264.1	11	0.554525	0.892784
mds_updrs_3_total	Coprobacillus_cateniformis	Species	0	220	11	1	1
mds_updrs_3_total	Klebsiella_quasipneumoniae	Species	0.100228	197.95	11	0.769362	0.919238
mds_updrs_3_total	Ruminococcaceae_bacterium_D5	Species	0.0173832	216.176	11	0.959543	1
mds_updrs_3_total	Ruminococcaceae_bacterium_D16	Species	-0.162177	255.679	11	0.633778	0.919238
mds_updrs_3_total	Clostridium_innocuum	Species	0.250023	164.995	11	0.458401	0.892784
mds_updrs_3_total	Intestinimonas_butyriciproducens	Species	0.298087	154.421	11	0.373292	0.892784
mds_updrs_3_total	Bifidobacterium_adolescentis	Species	0.0105532	217.678	11	0.975433	1
mds_updrs_3_total	Clostridium_spiroforme	Species	-0.211145	266.452	11	0.533137	0.892784
mds_updrs_3_total	Parasutterella_excrementihominis	Species	0.202721	175.401	11	0.549964	0.892784
mds_updrs_3_total	Enterobacter_cloacae_complex	Species	0.100228	197.95	11	0.769362	0.919238
mds_updrs_3_total	Phascolarctobacterium_faecium	Species	-0.327151	291.973	11	0.326086	0.892784
mds_updrs_3_total	Methanobrevibacter_smithii	Species	-0.422999	313.06	11	0.194897	0.769732
mds_updrs_3_total	Desulfovibrio_fairfieldensis	Species	0.50114	109.749	11	0.116339	0.769732
mds_updrs_3_total	Phascolarctobacterium_sp_CAG_266	Species	-0.200456	264.1	11	0.554525	0.892784
mds_updrs_3_total	Bifidobacterium_pseudocatenulatum	Species	-0.548769	340.729	11	0.0804292	0.769732
mds_updrs_3_total	Candidatus_Stoquefichus_sp_KLE1796	Species	0.443272	122.48	11	0.172086	0.769732
mds_updrs_3_total	Firmicutes_bacterium_CAG_94	Species	0.590982	89.984	11	0.055538	0.769732
mds_updrs_3_total	Firmicutes_bacterium_CAG_83	Species	-0.21024	266.253	11	0.534935	0.892784
mds_updrs_3_total	Firmicutes_bacterium_CAG_110	Species	0.35881	141.062	11	0.278525	0.827364
mds_updrs_3_total	Firmicutes_bacterium_CAG_145	Species	-0.195235	262.952	11	0.565095	0.892784
mds_updrs_3_total	Candidatus_Methanomassiliicoccus_intestinalis	Species	0	220	11	1	1
mds_updrs_3_total	Proteobacteria_bacterium_CAG_139	Species	0.608412	86.1494	11	0.0470084	0.769732
mds_updrs_3_total	Parvimonas_micra	Species	0.400912	131.799	11	0.221716	0.769732
mds_updrs_3_total	Streptococcus_gordonii	Species	0.675737	71.3378	11	0.0224733	0.769732
mds_updrs_3_total	Actinomyces_sp_S6_Spd3	Species	0.400912	131.799	11	0.221716	0.769732
mds_updrs_3_total	Pseudoflavonifractor_capillosus	Species	-0.200456	264.1	11	0.554525	0.892784
mds_updrs_3_total	Actinomyces_sp_oral_taxon_181	Species	0.400912	131.799	11	0.221716	0.769732
mds_updrs_3_total	Alloscardovia_omnicolens	Species	0.400912	131.799	11	0.221716	0.769732
mds_updrs_3_total	Clostridium_methylpentosum	Species	-0.300684	286.151	11	0.368939	0.892784
dyskinesia	Blautia_obeum	Species	-0.0125097	5022.05	31	0.946748	0.977537
dyskinesia	Dorea_sp_CAG_317	Species	0.187403	4030.48	31	0.312728	0.794356
dyskinesia	Dorea_longicatena	Species	-0.0513037	5214.47	31	0.784016	0.899389
dyskinesia	Blautia_producta	Species	0.371132	3119.19	31	0.0398285	0.675324
dyskinesia	Blautia_hansenii	Species	-0.0979453	5445.81	31	0.600147	0.794356
dyskinesia	Blautia_wexlerae	Species	-0.00927684	5006.01	31	0.960497	0.977727
dyskinesia	Blautia_coccoides	Species	-0.0979453	5445.81	31	0.600147	0.794356
dyskinesia	Blautia_sp_CAG_257	Species	0.28515	3545.65	31	0.119972	0.781359
dyskinesia	Roseburia_faecis	Species	-0.269309	6295.77	31	0.142906	0.794356
dyskinesia	Alistipes_inops	Species	0.000474361	4957.65	31	0.997979	0.997979
dyskinesia	Dorea_formicigenerans	Species	-0.0279872	5098.82	31	0.881197	0.951625
dyskinesia	Ruminococcus_gnavus	Species	0.281898	3561.78	31	0.124442	0.790205
dyskinesia	Gemella_sanguinis	Species	-0.0979453	5445.81	31	0.600147	0.794356
dyskinesia	Roseburia_hominis	Species	-0.163436	5770.64	31	0.379669	0.794356
dyskinesia	Alistipes_shahii	Species	-0.211046	6006.79	31	0.254427	0.794356
dyskinesia	Gemmiger_formicilis	Species	-0.248928	6194.69	31	0.176891	0.794356
dyskinesia	Ruminococcus_torques	Species	-0.173449	5820.31	31	0.35075	0.794356
dyskinesia	Eubacterium_hallii	Species	-0.251011	6205.01	31	0.173178	0.794356
dyskinesia	Coprococcus_comes	Species	-0.183833	5871.81	31	0.3222	0.794356
dyskinesia	Coprococcus_catus	Species	0.0405481	4758.88	31	0.828541	0.931192
dyskinesia	Tyzzerella_nexilis	Species	-0.175331	5829.64	31	0.345464	0.794356
dyskinesia	Roseburia_sp_CAG_182	Species	-0.205873	5981.13	31	0.266525	0.794356
dyskinesia	Eubacterium_ramulus	Species	-0.361158	6751.34	31	0.0459167	0.675324
dyskinesia	Coprobacter_sp	Species	-0.140805	5658.39	31	0.449931	0.794356
dyskinesia	Hungatella_hathewayi	Species	0.0824138	4551.23	31	0.65939	0.82505
dyskinesia	Roseburia_sp_CAG_471	Species	-0.0979453	5445.81	31	0.600147	0.794356
dyskinesia	Prevotella_copri	Species	0.193065	4002.4	31	0.298062	0.794356
dyskinesia	Roseburia_sp_CAG_309	Species	-0.0979453	5445.81	31	0.600147	0.794356
dyskinesia	Eubacterium_eligens	Species	-0.00754539	4997.43	31	0.967866	0.977908
dyskinesia	Enterococcus_avium	Species	0.307828	3433.17	31	0.0920523	0.675324
dyskinesia	Dialister_invisus	Species	0.340591	3270.67	31	0.0608064	0.675324
dyskinesia	Coprococcus_eutactus	Species	0.110995	4409.46	31	0.552218	0.794356
dyskinesia	Alistipes_putredinis	Species	-0.0861721	5387.41	31	0.64485	0.82505
dyskinesia	Anaerostipes_hadrus	Species	-0.0897826	5405.32	31	0.631001	0.82192
dyskinesia	Alistipes_timonensis	Species	-0.205873	5981.13	31	0.266525	0.794356
dyskinesia	Eubacterium_sp_CAG_38	Species	-0.0329536	5123.45	31	0.860305	0.939241
dyskinesia	Enterococcus_faecium	Species	-0.0979453	5445.81	31	0.600147	0.794356
dyskinesia	Alistipes_finegoldii	Species	0.18385	4048.1	31	0.322155	0.794356
dyskinesia	Roseburia_intestinalis	Species	-0.236531	6133.2	31	0.200158	0.794356
dyskinesia	Bacteroides_dorei	Species	-0.142995	5669.25	31	0.442844	0.794356
dyskinesia	Clostridium_sp_CAG_58	Species	0.108573	4421.48	31	0.560977	0.794356
dyskinesia	Ruminococcus_bromii	Species	0.307795	3433.34	31	0.092089	0.675324
dyskinesia	Bacteroides_nordii	Species	0.0667929	4628.71	31	0.721089	0.868041
dyskinesia	Eubacterium_sp_OM08_24	Species	-0.0979453	5445.81	31	0.600147	0.794356
dyskinesia	Bacteroides_clarus	Species	-0.0979453	5445.81	31	0.600147	0.794356
dyskinesia	Clostridium_sp_CAG_299	Species	0.0667929	4628.71	31	0.721089	0.868041
dyskinesia	Eubacterium_sp_CAG_274	Species	0.307828	3433.17	31	0.0920523	0.675324
dyskinesia	Eubacterium_ventriosum	Species	-0.0329536	5123.45	31	0.860305	0.939241
dyskinesia	Eubacterium_sp_CAG_251	Species	0.293511	3504.19	31	0.10903	0.768209
dyskinesia	Clostridium_sp_CAG_413	Species	0.307828	3433.17	31	0.0920523	0.675324
dyskinesia	Roseburia_inulinivorans	Species	0.0919684	4503.84	31	0.622677	0.818535
dyskinesia	Alistipes_onderdonkii	Species	0.125237	4338.83	31	0.502039	0.794356
dyskinesia	Rothia_mucilaginosa	Species	0.307828	3433.17	31	0.0920523	0.675324
dyskinesia	Clostridium_sp_CAG_242	Species	0.0824138	4551.23	31	0.65939	0.82505
dyskinesia	Blautia_hydrogenotrophica	Species	-0.205873	5981.13	31	0.266525	0.794356
dyskinesia	Clostridium_disporicum	Species	-0.0651591	5283.19	31	0.727651	0.871808
dyskinesia	Bacteroides_caccae	Species	-0.0272781	5095.3	31	0.884187	0.951625
dyskinesia	Eubacterium_sp_CAG_180	Species	0.000474361	4957.65	31	0.997979	0.997979
dyskinesia	Clostridium_sp_CAG_167	Species	-0.0526451	5221.12	31	0.778507	0.899389
dyskinesia	Bacteroides_faecis	Species	-0.0865522	5389.3	31	0.643386	0.82505
dyskinesia	Bacteroides_ovatus	Species	0.0868775	4529.09	31	0.642135	0.82505
dyskinesia	Dialister_sp_CAG_357	Species	-0.205873	5981.13	31	0.266525	0.794356
dyskinesia	Alistipes_indistinctus	Species	-0.240498	6152.87	31	0.192494	0.794356
dyskinesia	Sellimonas_intestinalis	Species	0.222119	3858.29	31	0.229767	0.794356
dyskinesia	Streptococcus_mutans	Species	0.232945	3804.59	31	0.207266	0.794356
dyskinesia	Ruminococcus_lactaris	Species	-0.113884	5524.86	31	0.541855	0.794356
dyskinesia	Ruminococcus_callidus	Species	-0.0979453	5445.81	31	0.600147	0.794356
dyskinesia	Eisenbergiella_tayi	Species	0.133701	4296.84	31	0.473342	0.794356
dyskinesia	Veillonella_dispar	Species	-0.140805	5658.39	31	0.449931	0.794356
dyskinesia	Veillonella_atypica	Species	0.0667929	4628.71	31	0.721089	0.868041
dyskinesia	Veillonella_parvula	Species	-0.0132821	5025.88	31	0.943465	0.977537
dyskinesia	Lactobacillus_gasseri	Species	0.141454	4258.39	31	0.447825	0.794356
dyskinesia	Lactobacillus_rogosae	Species	0.0332053	4795.3	31	0.859249	0.939241
dyskinesia	Odoribacter_laneus	Species	0.209586	3920.46	31	0.257805	0.794356
dyskinesia	Bacteroides_plebeius	Species	-0.0979453	5445.81	31	0.600147	0.794356
dyskinesia	Bacteroides_fragilis	Species	0.142204	4254.67	31	0.445397	0.794356
dyskinesia	Prevotella_sp_CAG_279	Species	-0.0979453	5445.81	31	0.600147	0.794356
dyskinesia	Lactobacillus_ruminis	Species	0.405773	2947.36	31	0.0235227	0.675324
dyskinesia	Romboutsia_ilealis	Species	-0.140805	5658.39	31	0.449931	0.794356
dyskinesia	Bacteroides_vulgatus	Species	-0.0326482	5121.94	31	0.861587	0.939241
dyskinesia	Bacteroides_coprocola	Species	-0.0979453	5445.81	31	0.600147	0.794356
dyskinesia	Harryflintia_acetispora	Species	-0.140805	5658.39	31	0.449931	0.794356
dyskinesia	Bacteroides_eggerthii	Species	0.141454	4258.39	31	0.447825	0.794356
dyskinesia	Bacteroides_uniformis	Species	0.0395253	4763.95	31	0.832804	0.93186
dyskinesia	Prevotella_sp_CAG_1185	Species	-0.0979453	5445.81	31	0.600147	0.794356
dyskinesia	Prevotella_sp_CAG_1031	Species	0.0824138	4551.23	31	0.65939	0.82505
dyskinesia	Butyrivibrio_sp_CAG_318	Species	-0.0979453	5445.81	31	0.600147	0.794356
dyskinesia	Bacteroides_stercoris	Species	-0.211226	6007.68	31	0.254014	0.794356
dyskinesia	Ruminococcus_sp_CAG_330	Species	-0.0979453	5445.81	31	0.600147	0.794356
dyskinesia	Catabacter_hongkongensis	Species	0.160271	4165.05	31	0.389089	0.794356
dyskinesia	Megamonas_funiformis	Species	-0.0979453	5445.81	31	0.600147	0.794356
dyskinesia	Ruminococcus_sp_CAG_488	Species	0.307828	3433.17	31	0.0920523	0.675324
dyskinesia	Lactobacillus_fermentum	Species	0.307828	3433.17	31	0.0920523	0.675324
dyskinesia	Veillonella_infantium	Species	-0.0979453	5445.81	31	0.600147	0.794356
dyskinesia	Megamonas_hypermegale	Species	-0.0979453	5445.81	31	0.600147	0.794356
dyskinesia	Ruminococcus_bicirculans	Species	0.0982422	4472.72	31	0.599037	0.794356
dyskinesia	Bacteroides_sp_OM08_11	Species	0.307828	3433.17	31	0.0920523	0.675324
dyskinesia	Lachnospira_pectinoschiza	Species	0.123462	4347.63	31	0.508164	0.794356
dyskinesia	Clostridium_bolteae_CAG_59	Species	-0.106059	5486.05	31	0.570138	0.794356
dyskinesia	Flavonifractor_sp_An10	Species	-0.0979453	5445.81	31	0.600147	0.794356
dyskinesia	Bacteroides_salyersiae	Species	-0.0088461	5003.88	31	0.96233	0.977727
dyskinesia	Clostridium_bolteae	Species	-0.105035	5480.97	31	0.573887	0.794356
dyskinesia	Flavonifractor_plautii	Species	-0.0362817	5139.96	31	0.846356	0.939241
dyskinesia	Bacteroides_finegoldii	Species	0.00886967	4916.01	31	0.96223	0.977727
dyskinesia	Oscillibacter_sp_57_20	Species	-0.0913098	5412.9	31	0.62518	0.818535
dyskinesia	Lactobacillus_rhamnosus	Species	0.0142308	4889.42	31	0.939434	0.977537
dyskinesia	Bacteroides_sp_CAG_144	Species	0.125237	4338.83	31	0.502039	0.794356
dyskinesia	Paraprevotella_clara	Species	-0.140805	5658.39	31	0.449931	0.794356
dyskinesia	Eggerthella_lenta	Species	0.166296	4135.17	31	0.37127	0.794356
dyskinesia	Streptococcus_salivarius	Species	-0.130627	5607.91	31	0.483663	0.794356
dyskinesia	Bacteroides_coprophilus	Species	0.307828	3433.17	31	0.0920523	0.675324
dyskinesia	Flavonifractor_sp_An100	Species	-0.0979453	5445.81	31	0.600147	0.794356
dyskinesia	Ruminococcus_obeum_CAG_39	Species	0.160271	4165.05	31	0.389089	0.794356
dyskinesia	Clostridium_scindens	Species	-0.140805	5658.39	31	0.449931	0.794356
dyskinesia	Clostridium_symbiosum	Species	0.291256	3515.37	31	0.111904	0.768209
dyskinesia	Butyricimonas_virosa	Species	0.052893	4697.65	31	0.77749	0.899389
dyskinesia	Bacteroides_massiliensis	Species	0.0132713	4894.17	31	0.943511	0.977537
dyskinesia	Clostridium_lavalense	Species	-0.205873	5981.13	31	0.266525	0.794356
dyskinesia	Lactobacillus_acidophilus	Species	0.141454	4258.39	31	0.447825	0.794356
dyskinesia	Bacteroides_intestinalis	Species	-0.336609	6629.58	31	0.0640847	0.675324
dyskinesia	Coprobacter_fastidiosus	Species	-0.0633113	5274.02	31	0.735095	0.872474
dyskinesia	Actinomyces_oris	Species	-0.0979453	5445.81	31	0.600147	0.794356
dyskinesia	Eubacterium_dolichum_CAG_375	Species	-0.0979453	5445.81	31	0.600147	0.794356
dyskinesia	Anaerotruncus_colihominis	Species	0.143292	4249.27	31	0.441888	0.794356
dyskinesia	Clostridium_aldenense	Species	0.510662	2427.12	31	0.00333128	0.675324
dyskinesia	Oscillibacter_sp_CAG_241	Species	0.0762028	4582.03	31	0.683687	0.839253
dyskinesia	Clostridium_citroniae	Species	0.0993747	4467.1	31	0.594811	0.794356
dyskinesia	Dielma_fastidiosa	Species	0.128808	4321.11	31	0.489826	0.794356
dyskinesia	Streptococcus_thermophilus	Species	-0.0632292	5273.62	31	0.735426	0.872474
dyskinesia	Streptococcus_vestibularis	Species	-0.175331	5829.64	31	0.345464	0.794356
dyskinesia	Bacteroides_xylanisolvens	Species	0.390507	3023.08	31	0.0298577	0.675324
dyskinesia	Olsenella_scatoligenes	Species	-0.0979453	5445.81	31	0.600147	0.794356
dyskinesia	Bacteroides_faecis_CAG_32	Species	-0.175331	5829.64	31	0.345464	0.794356
dyskinesia	Parabacteroides_merdae	Species	-0.219974	6051.07	31	0.234415	0.794356
dyskinesia	Odoribacter_splanchnicus	Species	0.126951	4330.32	31	0.496156	0.794356
dyskinesia	Absiella_dolichum	Species	-0.0979453	5445.81	31	0.600147	0.794356
dyskinesia	Bacteroides_galacturonicus	Species	-0.0979453	5445.81	31	0.600147	0.794356
dyskinesia	Streptococcus_parasanguinis	Species	-0.0229917	5074.04	31	0.902291	0.95892
dyskinesia	Bacteroides_stercorirosoris	Species	-0.0979453	5445.81	31	0.600147	0.794356
dyskinesia	Christensenella_minuta	Species	-0.0979453	5445.81	31	0.600147	0.794356
dyskinesia	Turicimonas_muris	Species	0.122616	4351.83	31	0.5111	0.794356
dyskinesia	Cloacibacillus_evryensis	Species	-0.28666	6381.83	31	0.117939	0.781359
dyskinesia	Butyricicoccus_pullicaecorum	Species	0.307828	3433.17	31	0.0920523	0.675324
dyskinesia	Eisenbergiella_massiliensis	Species	0.317885	3383.29	31	0.0813852	0.675324
dyskinesia	Clostridium_asparagiforme	Species	0.277027	3585.95	31	0.131365	0.794356
dyskinesia	Bacteroides_cellulosilyticus	Species	-0.0508019	5211.98	31	0.78608	0.899389
dyskinesia	Parabacteroides_gordonii	Species	0.0667929	4628.71	31	0.721089	0.868041
dyskinesia	Bacteroides_thetaiotaomicron	Species	0.355048	3198.96	31	0.0499985	0.675324
dyskinesia	Anaerotignum_lactatifermentans	Species	0.160271	4165.05	31	0.389089	0.794356
dyskinesia	Actinomyces_sp_ICM47	Species	-0.0979453	5445.81	31	0.600147	0.794356
dyskinesia	Lachnoclostridium_sp_An138	Species	0.141454	4258.39	31	0.447825	0.794356
dyskinesia	Lachnoclostridium_sp_An131	Species	0.160271	4165.05	31	0.389089	0.794356
dyskinesia	Barnesiella_intestinihominis	Species	0.0764211	4580.95	31	0.682827	0.839253
dyskinesia	Paraprevotella_xylaniphila	Species	-0.0444782	5180.61	31	0.812203	0.916887
dyskinesia	Parabacteroides_johnsonii	Species	0.270386	3618.89	31	0.141253	0.794356
dyskinesia	Megamonas_funiformis_CAG_377	Species	-0.0979453	5445.81	31	0.600147	0.794356
dyskinesia	Allisonella_histaminiformans	Species	0.307828	3433.17	31	0.0920523	0.675324
dyskinesia	Parabacteroides_distasonis	Species	-0.122865	5569.41	31	0.510235	0.794356
dyskinesia	Agathobaculum_butyriciproducens	Species	-0.222532	6063.76	31	0.228881	0.794356
dyskinesia	Faecalibacterium_prausnitzii	Species	-0.394114	6914.8	31	0.0282483	0.675324
dyskinesia	Slackia_isoflavoniconvertens	Species	0.153836	4196.97	31	0.408657	0.794356
dyskinesia	Butyricimonas_synergistica	Species	0.0142308	4889.42	31	0.939434	0.977537
dyskinesia	Clostridioides_difficile	Species	0.307828	3433.17	31	0.0920523	0.675324
dyskinesia	Clostridium_saccharolyticum	Species	-0.140805	5658.39	31	0.449931	0.794356
dyskinesia	Clostridium_clostridioforme	Species	0.153615	4198.07	31	0.409338	0.794356
dyskinesia	Fusobacterium_mortiferum	Species	-0.0979453	5445.81	31	0.600147	0.794356
dyskinesia	Parabacteroides_goldsteinii	Species	0.0603241	4660.79	31	0.747179	0.878627
dyskinesia	Collinsella_stercoris	Species	0.0761339	4582.38	31	0.683958	0.839253
dyskinesia	Gordonibacter_pamelaeae	Species	-0.027879	5098.28	31	0.881653	0.951625
dyskinesia	Clostridium_leptum	Species	0.443251	2761.48	31	0.0125101	0.675324
dyskinesia	Holdemania_filiformis	Species	0.195058	3992.51	31	0.293005	0.794356
dyskinesia	Escherichia_coli	Species	0.0520246	4701.96	31	0.781054	0.899389
dyskinesia	Monoglobus_pectinilyticus	Species	-0.0103225	5011.2	31	0.956049	0.977727
dyskinesia	Porphyromonas_sp_HMSC065F10	Species	-0.0979453	5445.81	31	0.600147	0.794356
dyskinesia	Ruthenibacterium_lactatiformans	Species	0.0480986	4721.43	31	0.797221	0.904853
dyskinesia	Eubacterium_siraeum	Species	0.128151	4324.37	31	0.49206	0.794356
dyskinesia	Actinomyces_odontolyticus	Species	-0.0979453	5445.81	31	0.600147	0.794356
dyskinesia	Collinsella_aerofaciens	Species	-0.142323	5665.92	31	0.445012	0.794356
dyskinesia	Intestinibacter_bartlettii	Species	-0.0624651	5269.83	31	0.738512	0.872474
dyskinesia	Fusicatenibacter_saccharivorans	Species	-0.482741	7354.4	31	0.00594899	0.675324
dyskinesia	Asaccharobacter_celatus	Species	0.252672	3706.75	31	0.170257	0.794356
dyskinesia	Eubacterium_rectale	Species	0.013381	4893.63	31	0.943044	0.977537
dyskinesia	Collinsella_intestinalis	Species	-0.175331	5829.64	31	0.345464	0.794356
dyskinesia	Holdemanella_biformis	Species	0.0142308	4889.42	31	0.939434	0.977537
dyskinesia	Oxalobacter_formigenes	Species	-0.140805	5658.39	31	0.449931	0.794356
dyskinesia	Adlercreutzia_equolifaciens	Species	0.184745	4043.66	31	0.319762	0.794356
dyskinesia	Klebsiella_variicola	Species	0.160271	4165.05	31	0.389089	0.794356
dyskinesia	Porphyromonas_asaccharolytica	Species	0.0824138	4551.23	31	0.65939	0.82505
dyskinesia	Turicibacter_sanguinis	Species	-0.205873	5981.13	31	0.266525	0.794356
dyskinesia	Acidaminococcus_intestini	Species	-0.175331	5829.64	31	0.345464	0.794356
dyskinesia	Akkermansia_muciniphila	Species	-0.385273	6870.95	31	0.0323256	0.675324
dyskinesia	Klebsiella_pneumoniae	Species	0.160271	4165.05	31	0.389089	0.794356
dyskinesia	Anaeromassilibacillus_sp_An250	Species	-0.0781089	5347.42	31	0.676196	0.839253
dyskinesia	Haemophilus_parainfluenzae	Species	-0.0979453	5445.81	31	0.600147	0.794356
dyskinesia	Bifidobacterium_longum	Species	-0.306928	6482.36	31	0.0930565	0.675324
dyskinesia	Bilophila_wadsworthia	Species	0.110659	4411.13	31	0.553429	0.794356
dyskinesia	Sanguibacteroides_justesenii	Species	0.307828	3433.17	31	0.0920523	0.675324
dyskinesia	Faecalitalea_cylindroides	Species	-0.0979453	5445.81	31	0.600147	0.794356
dyskinesia	Bifidobacterium_dentium	Species	-0.175331	5829.64	31	0.345464	0.794356
dyskinesia	Bifidobacterium_bifidum	Species	0.140028	4265.46	31	0.452463	0.794356
dyskinesia	Lawsonibacter_asaccharolyticus	Species	0.113662	4396.23	31	0.542645	0.794356
dyskinesia	Bifidobacterium_animalis	Species	-0.140805	5658.39	31	0.449931	0.794356
dyskinesia	Desulfovibrio_piger	Species	0.0824138	4551.23	31	0.65939	0.82505
dyskinesia	Coprobacillus_cateniformis	Species	-0.175331	5829.64	31	0.345464	0.794356
dyskinesia	Methanosphaera_stadtmanae	Species	0.405773	2947.36	31	0.0235227	0.675324
dyskinesia	Klebsiella_quasipneumoniae	Species	0.307828	3433.17	31	0.0920523	0.675324
dyskinesia	Bifidobacterium_angulatum	Species	-0.0979453	5445.81	31	0.600147	0.794356
dyskinesia	Catenibacterium_mitsuokai	Species	-0.140805	5658.39	31	0.449931	0.794356
dyskinesia	Ruminococcaceae_bacterium_D5	Species	-0.106059	5486.05	31	0.570138	0.794356
dyskinesia	Ruminococcaceae_bacterium_D16	Species	-0.205873	5981.13	31	0.266525	0.794356
dyskinesia	Clostridium_innocuum	Species	0.37614	3094.35	31	0.0370261	0.675324
dyskinesia	Intestinimonas_butyriciproducens	Species	-0.0251964	5084.97	31	0.892973	0.957025
dyskinesia	Bifidobacterium_adolescentis	Species	0.0240704	4840.61	31	0.89773	0.958082
dyskinesia	Clostridium_spiroforme	Species	0.0346179	4788.3	31	0.853324	0.939241
dyskinesia	Parasutterella_excrementihominis	Species	0.0978621	4474.6	31	0.600458	0.794356
dyskinesia	Enterobacter_cloacae_complex	Species	0.307828	3433.17	31	0.0920523	0.675324
dyskinesia	Phascolarctobacterium_faecium	Species	-0.197056	5937.4	31	0.287993	0.794356
dyskinesia	Methanobrevibacter_smithii	Species	-0.114304	5526.95	31	0.540354	0.794356
dyskinesia	Desulfovibrio_fairfieldensis	Species	-0.0979453	5445.81	31	0.600147	0.794356
dyskinesia	Phascolarctobacterium_sp_CAG_266	Species	-0.0979453	5445.81	31	0.600147	0.794356
dyskinesia	Bifidobacterium_pseudocatenulatum	Species	-0.175331	5829.64	31	0.345464	0.794356
dyskinesia	Phascolarctobacterium_succinatutens	Species	0.178864	4072.84	31	0.335677	0.794356
dyskinesia	Erysipelatoclostridium_ramosum	Species	0.150264	4214.69	31	0.419752	0.794356
dyskinesia	Clostridiales_bacterium_1_7_47FAA	Species	-0.0979453	5445.81	31	0.600147	0.794356
dyskinesia	Candidatus_Stoquefichus_sp_KLE1796	Species	0.191378	4010.77	31	0.302386	0.794356
dyskinesia	Firmicutes_bacterium_CAG_94	Species	0.168429	4124.59	31	0.365078	0.794356
dyskinesia	Firmicutes_bacterium_CAG_83	Species	0.00699516	4925.3	31	0.970208	0.977908
dyskinesia	Firmicutes_bacterium_CAG_95	Species	0.307828	3433.17	31	0.0920523	0.675324
dyskinesia	Firmicutes_bacterium_CAG_424	Species	-0.175331	5829.64	31	0.345464	0.794356
dyskinesia	Firmicutes_bacterium_CAG_110	Species	-0.161669	5761.88	31	0.384913	0.794356
dyskinesia	Firmicutes_bacterium_CAG_145	Species	-0.145139	5679.89	31	0.435963	0.794356
dyskinesia	Firmicutes_bacterium_CAG_238	Species	0.307828	3433.17	31	0.0920523	0.675324
dyskinesia	Firmicutes_bacterium_CAG_170	Species	0.307828	3433.17	31	0.0920523	0.675324
dyskinesia	Firmicutes_bacterium_CAG_646	Species	-0.0979453	5445.81	31	0.600147	0.794356
dyskinesia	Candidatus_Methanomassiliicoccus_intestinalis	Species	0.141454	4258.39	31	0.447825	0.794356
dyskinesia	Proteobacteria_bacterium_CAG_139	Species	0.0479146	4722.34	31	0.797981	0.904853
dyskinesia	Prevotella_bivia	Species	-0.0979453	5445.81	31	0.600147	0.794356
dyskinesia	Parvimonas_micra	Species	-0.0979453	5445.81	31	0.600147	0.794356
dyskinesia	Finegoldia_magna	Species	-0.0979453	5445.81	31	0.600147	0.794356
dyskinesia	Prevotella_corporis	Species	-0.0979453	5445.81	31	0.600147	0.794356
dyskinesia	Faecalicatena_orotica	Species	-0.0979453	5445.81	31	0.600147	0.794356
dyskinesia	Prevotella_timonensis	Species	-0.0979453	5445.81	31	0.600147	0.794356
dyskinesia	Streptococcus_gordonii	Species	0.051172	4706.19	31	0.784558	0.899389
dyskinesia	Clostridium_hylemonae	Species	-0.0979453	5445.81	31	0.600147	0.794356
dyskinesia	Fusobacterium_varium	Species	-0.0979453	5445.81	31	0.600147	0.794356
dyskinesia	Actinomyces_sp_S6_Spd3	Species	-0.0979453	5445.81	31	0.600147	0.794356
dyskinesia	Actinomyces_sp_HPA0247	Species	-0.0979453	5445.81	31	0.600147	0.794356
dyskinesia	Solobacterium_moorei	Species	-0.0979453	5445.81	31	0.600147	0.794356
dyskinesia	Pseudoflavonifractor_capillosus	Species	-0.0979453	5445.81	31	0.600147	0.794356
dyskinesia	Actinomyces_sp_oral_taxon_181	Species	-0.0979453	5445.81	31	0.600147	0.794356
dyskinesia	Alloscardovia_omnicolens	Species	-0.0979453	5445.81	31	0.600147	0.794356
dyskinesia	Clostridium_methylpentosum	Species	-0.0979453	5445.81	31	0.600147	0.794356
dyskinesia	Massiliomicrobiota_timonensis	Species	-0.0979453	5445.81	31	0.600147	0.794356
dyskinesia	Methanobrevibacter_arboriphilus	Species	0.307828	3433.17	31	0.0920523	0.675324
hy_stage	Blautia_obeum	Species	-0.265496	9035.64	35	0.123203	0.859045
hy_stage	Dorea_sp_CAG_317	Species	0.00447521	7108.05	35	0.979645	0.987647
hy_stage	Dorea_longicatena	Species	-0.0990698	7847.36	35	0.571248	0.880197
hy_stage	Blautia_producta	Species	0.0746836	6606.76	35	0.669828	0.880197
hy_stage	Blautia_hansenii	Species	0.041881	6840.97	35	0.811201	0.880197
hy_stage	Blautia_wexlerae	Species	0.168407	5937.57	35	0.333516	0.880197
hy_stage	Blautia_coccoides	Species	0.041881	6840.97	35	0.811201	0.880197
hy_stage	Blautia_sp_CAG_257	Species	0.121118	6275.22	35	0.488259	0.880197
hy_stage	Roseburia_faecis	Species	-0.214441	8671.11	35	0.216078	0.880197
hy_stage	Alistipes_inops	Species	-0.10594	7896.41	35	0.544716	0.880197
hy_stage	Dorea_formicigenerans	Species	-0.0769886	7689.7	35	0.660239	0.880197
hy_stage	Ruminococcus_gnavus	Species	0.161527	5986.7	35	0.353922	0.880197
hy_stage	Gemella_sanguinis	Species	0.041881	6840.97	35	0.811201	0.880197
hy_stage	Roseburia_hominis	Species	-0.249893	8924.24	35	0.147678	0.880197
hy_stage	Alistipes_shahii	Species	0.273267	5188.87	35	0.112206	0.809585
hy_stage	Gemmiger_formicilis	Species	-0.00212751	7155.19	35	0.990322	0.990322
hy_stage	Ruminococcus_torques	Species	-0.282388	9156.25	35	0.100258	0.809585
hy_stage	Eubacterium_hallii	Species	-0.129361	8063.64	35	0.458915	0.880197
hy_stage	Coprococcus_comes	Species	0.0373496	6873.32	35	0.831317	0.893407
hy_stage	Coprococcus_catus	Species	-0.0711711	7648.16	35	0.684538	0.880197
hy_stage	Tyzzerella_nexilis	Species	0.0600933	6710.93	35	0.731662	0.880197
hy_stage	Roseburia_sp_CAG_182	Species	0.099319	6430.86	35	0.570275	0.880197
hy_stage	Eubacterium_ramulus	Species	-0.0587371	7559.38	35	0.737502	0.880197
hy_stage	Coprobacter_sp	Species	-0.18256	8443.48	35	0.293871	0.880197
hy_stage	Hungatella_hathewayi	Species	0.0746836	6606.76	35	0.669828	0.880197
hy_stage	Roseburia_sp_CAG_471	Species	0.0600933	6710.93	35	0.731662	0.880197
hy_stage	Prevotella_copri	Species	0.099319	6430.86	35	0.570275	0.880197
hy_stage	Roseburia_sp_CAG_309	Species	-0.199156	8561.98	35	0.251394	0.880197
hy_stage	Eubacterium_eligens	Species	0.150108	6068.23	35	0.389409	0.880197
hy_stage	Enterococcus_avium	Species	0.041881	6840.97	35	0.811201	0.880197
hy_stage	Dialister_invisus	Species	0.099319	6430.86	35	0.570275	0.880197
hy_stage	Coprococcus_eutactus	Species	0.320345	4852.73	35	0.0606357	0.767862
hy_stage	Alistipes_putredinis	Species	0.285795	5099.42	35	0.0960529	0.809585
hy_stage	Anaerostipes_hadrus	Species	-0.00760475	7194.3	35	0.965417	0.984421
hy_stage	Alistipes_timonensis	Species	-0.17504	8389.78	35	0.314544	0.880197
hy_stage	Eubacterium_sp_CAG_38	Species	0.192068	5768.63	35	0.269006	0.880197
hy_stage	Enterococcus_faecium	Species	0.041881	6840.97	35	0.811201	0.880197
hy_stage	Alistipes_finegoldii	Species	0.164126	5968.14	35	0.346128	0.880197
hy_stage	Roseburia_intestinalis	Species	0.0464737	6808.18	35	0.790932	0.880197
hy_stage	Bacteroides_dorei	Species	-0.186275	8470.01	35	0.283985	0.880197
hy_stage	Clostridium_sp_CAG_58	Species	0.224571	5536.57	35	0.194643	0.880197
hy_stage	Ruminococcus_bromii	Species	0.0236257	6971.31	35	0.892838	0.947704
hy_stage	Bacteroides_nordii	Species	0.320073	4854.68	35	0.0608675	0.767862
hy_stage	Eubacterium_sp_OM08_24	Species	0.041881	6840.97	35	0.811201	0.880197
hy_stage	Bacteroides_clarus	Species	0.041881	6840.97	35	0.811201	0.880197
hy_stage	Clostridium_sp_CAG_299	Species	0.0746836	6606.76	35	0.669828	0.880197
hy_stage	Eubacterium_sp_CAG_274	Species	0.041881	6840.97	35	0.811201	0.880197
hy_stage	Eubacterium_ventriosum	Species	0.0202156	6995.66	35	0.908235	0.947704
hy_stage	Eubacterium_sp_CAG_251	Species	-0.0104902	7214.9	35	0.952308	0.98266
hy_stage	Clostridium_sp_CAG_413	Species	0.041881	6840.97	35	0.811201	0.880197
hy_stage	Roseburia_inulinivorans	Species	-0.0416489	7437.37	35	0.812228	0.880197
hy_stage	Alistipes_onderdonkii	Species	0.0746836	6606.76	35	0.669828	0.880197
hy_stage	Rothia_mucilaginosa	Species	0.041881	6840.97	35	0.811201	0.880197
hy_stage	Clostridium_sp_CAG_242	Species	-0.10594	7896.41	35	0.544716	0.880197
hy_stage	Blautia_hydrogenotrophica	Species	0.0746836	6606.76	35	0.669828	0.880197
hy_stage	Clostridium_disporicum	Species	-0.15891	8274.62	35	0.361876	0.880197
hy_stage	Bacteroides_caccae	Species	-0.0160723	7254.76	35	0.926986	0.960358
hy_stage	Eubacterium_sp_CAG_180	Species	0.0974732	6444.04	35	0.577496	0.880197
hy_stage	Clostridium_sp_CAG_167	Species	0.099319	6430.86	35	0.570275	0.880197
hy_stage	Bacteroides_faecis	Species	0.299912	4998.63	35	0.0800474	0.767862
hy_stage	Bacteroides_ovatus	Species	0.233738	5471.11	35	0.176568	0.880197
hy_stage	Dialister_sp_CAG_357	Species	-0.199156	8561.98	35	0.251394	0.880197
hy_stage	Alistipes_indistinctus	Species	0.0819091	6555.17	35	0.639949	0.880197
hy_stage	Sellimonas_intestinalis	Species	0.279478	5144.53	35	0.10396	0.809585
hy_stage	Streptococcus_mutans	Species	0.0600933	6710.93	35	0.731662	0.880197
hy_stage	Ruminococcus_lactaris	Species	-0.283018	9160.75	35	0.0994703	0.809585
hy_stage	Ruminococcus_callidus	Species	0.0600933	6710.93	35	0.731662	0.880197
hy_stage	Eisenbergiella_tayi	Species	-0.151709	8223.2	35	0.384312	0.880197
hy_stage	Veillonella_dispar	Species	0.0600933	6710.93	35	0.731662	0.880197
hy_stage	Veillonella_atypica	Species	0.0746836	6606.76	35	0.669828	0.880197
hy_stage	Veillonella_parvula	Species	0.099319	6430.86	35	0.570275	0.880197
hy_stage	Lactobacillus_gasseri	Species	0.0600933	6710.93	35	0.731662	0.880197
hy_stage	Lactobacillus_rogosae	Species	0.099319	6430.86	35	0.570275	0.880197
hy_stage	Odoribacter_laneus	Species	0.0746836	6606.76	35	0.669828	0.880197
hy_stage	Bacteroides_plebeius	Species	0.0600933	6710.93	35	0.731662	0.880197
hy_stage	Bacteroides_fragilis	Species	0.0546061	6750.11	35	0.755379	0.880197
hy_stage	Prevotella_sp_CAG_279	Species	0.041881	6840.97	35	0.811201	0.880197
hy_stage	Lactobacillus_ruminis	Species	0.041881	6840.97	35	0.811201	0.880197
hy_stage	Romboutsia_ilealis	Species	-0.300467	9285.33	35	0.0794635	0.767862
hy_stage	Bacteroides_vulgatus	Species	0.165807	5956.14	35	0.341142	0.880197
hy_stage	Bacteroides_coprocola	Species	0.041881	6840.97	35	0.811201	0.880197
hy_stage	Harryflintia_acetispora	Species	0.0600933	6710.93	35	0.731662	0.880197
hy_stage	Bacteroides_eggerthii	Species	0.0746836	6606.76	35	0.669828	0.880197
hy_stage	Bacteroides_uniformis	Species	0.461492	3844.95	35	0.00526262	0.496862
hy_stage	Prevotella_sp_CAG_1185	Species	0.041881	6840.97	35	0.811201	0.880197
hy_stage	Prevotella_sp_CAG_1031	Species	0.0746836	6606.76	35	0.669828	0.880197
hy_stage	Butyrivibrio_sp_CAG_318	Species	0.041881	6840.97	35	0.811201	0.880197
hy_stage	Bacteroides_stercoris	Species	0.0847695	6534.75	35	0.62827	0.880197
hy_stage	Ruminococcus_sp_CAG_330	Species	0.041881	6840.97	35	0.811201	0.880197
hy_stage	Catabacter_hongkongensis	Species	0.0600933	6710.93	35	0.731662	0.880197
hy_stage	Megamonas_funiformis	Species	0.041881	6840.97	35	0.811201	0.880197
hy_stage	Ruminococcus_sp_CAG_488	Species	0.041881	6840.97	35	0.811201	0.880197
hy_stage	Lactobacillus_fermentum	Species	0.041881	6840.97	35	0.811201	0.880197
hy_stage	Veillonella_infantium	Species	0.041881	6840.97	35	0.811201	0.880197
hy_stage	Megamonas_hypermegale	Species	0.041881	6840.97	35	0.811201	0.880197
hy_stage	Ruminococcus_bicirculans	Species	-0.00788948	7196.33	35	0.964123	0.984421
hy_stage	Bacteroides_sp_OM08_11	Species	0.041881	6840.97	35	0.811201	0.880197
hy_stage	Lachnospira_pectinoschiza	Species	-0.0364041	7399.92	35	0.835529	0.894223
hy_stage	Clostridium_bolteae_CAG_59	Species	0.110446	6351.41	35	0.527638	0.880197
hy_stage	Flavonifractor_sp_An10	Species	0.041881	6840.97	35	0.811201	0.880197
hy_stage	Bacteroides_salyersiae	Species	0.099319	6430.86	35	0.570275	0.880197
hy_stage	Victivallis_vadensis	Species	0.041881	6840.97	35	0.811201	0.880197
hy_stage	Clostridium_bolteae	Species	0.201038	5704.59	35	0.24685	0.880197
hy_stage	Flavonifractor_plautii	Species	0.144265	6109.95	35	0.408336	0.880197
hy_stage	Bacteroides_finegoldii	Species	-0.065738	7609.37	35	0.707517	0.880197
hy_stage	Oscillibacter_sp_57_20	Species	0.04721	6802.92	35	0.787695	0.880197
hy_stage	Lactobacillus_rhamnosus	Species	-0.199156	8561.98	35	0.251394	0.880197
hy_stage	Bacteroides_sp_CAG_144	Species	0.0875199	6515.11	35	0.617123	0.880197
hy_stage	Paraprevotella_clara	Species	0.0746836	6606.76	35	0.669828	0.880197
hy_stage	Eggerthella_lenta	Species	-0.0471376	7476.56	35	0.788013	0.880197
hy_stage	Streptococcus_salivarius	Species	-0.0208244	7288.69	35	0.905483	0.947704
hy_stage	Bacteroides_coprophilus	Species	0.0746836	6606.76	35	0.669828	0.880197
hy_stage	Flavonifractor_sp_An100	Species	0.0600933	6710.93	35	0.731662	0.880197
hy_stage	Ruminococcus_obeum_CAG_39	Species	-0.19726	8548.43	35	0.25603	0.880197
hy_stage	Clostridium_scindens	Species	0.0600933	6710.93	35	0.731662	0.880197
hy_stage	Anaerotruncus_sp_CAG_528	Species	-0.390889	9930.95	35	0.0202448	0.767862
hy_stage	Clostridium_symbiosum	Species	0.151617	6057.46	35	0.384605	0.880197
hy_stage	Butyricimonas_virosa	Species	0.284355	5109.7	35	0.0978131	0.809585
hy_stage	Bacteroides_massiliensis	Species	0.207065	5661.55	35	0.232669	0.880197
hy_stage	Clostridium_lavalense	Species	0.0746836	6606.76	35	0.669828	0.880197
hy_stage	Lactobacillus_acidophilus	Species	0.041881	6840.97	35	0.811201	0.880197
hy_stage	Bacteroides_intestinalis	Species	-0.0209805	7289.8	35	0.904778	0.947704
hy_stage	Coprobacter_fastidiosus	Species	-0.0626076	7587.02	35	0.720874	0.880197
hy_stage	Mitsuokella_multacida	Species	0.041881	6840.97	35	0.811201	0.880197
hy_stage	Actinomyces_oris	Species	0.041881	6840.97	35	0.811201	0.880197
hy_stage	Eubacterium_dolichum_CAG_375	Species	0.041881	6840.97	35	0.811201	0.880197
hy_stage	Anaerotruncus_colihominis	Species	0.161527	5986.7	35	0.353922	0.880197
hy_stage	Clostridium_aldenense	Species	0.0600933	6710.93	35	0.731662	0.880197
hy_stage	Oscillibacter_sp_CAG_241	Species	0.159771	5999.24	35	0.359248	0.880197
hy_stage	Clostridium_citroniae	Species	0.099319	6430.86	35	0.570275	0.880197
hy_stage	Dielma_fastidiosa	Species	-0.0942112	7812.67	35	0.590357	0.880197
hy_stage	Streptococcus_thermophilus	Species	-0.291792	9223.4	35	0.0889784	0.809585
hy_stage	Streptococcus_vestibularis	Species	0.0875199	6515.11	35	0.617123	0.880197
hy_stage	Bacteroides_xylanisolvens	Species	0.417869	4156.41	35	0.0124954	0.647263
hy_stage	Olsenella_scatoligenes	Species	0.041881	6840.97	35	0.811201	0.880197
hy_stage	Bacteroides_faecis_CAG_32	Species	0.0746836	6606.76	35	0.669828	0.880197
hy_stage	Parabacteroides_merdae	Species	-0.14032	8141.88	35	0.421407	0.880197
hy_stage	Odoribacter_splanchnicus	Species	0.331408	4773.75	35	0.0518006	0.767862
hy_stage	Absiella_dolichum	Species	0.041881	6840.97	35	0.811201	0.880197
hy_stage	Bacteroides_galacturonicus	Species	0.041881	6840.97	35	0.811201	0.880197
hy_stage	Streptococcus_parasanguinis	Species	0.00910102	7075.02	35	0.958618	0.984421
hy_stage	Bacteroides_stercorirosoris	Species	0.041881	6840.97	35	0.811201	0.880197
hy_stage	Christensenella_minuta	Species	0.041881	6840.97	35	0.811201	0.880197
hy_stage	Turicimonas_muris	Species	0.306094	4954.49	35	0.0737258	0.767862
hy_stage	Cloacibacillus_evryensis	Species	0.121118	6275.22	35	0.488259	0.880197
hy_stage	Butyricicoccus_pullicaecorum	Species	0.041881	6840.97	35	0.811201	0.880197
hy_stage	Eisenbergiella_massiliensis	Species	0.151039	6061.58	35	0.38644	0.880197
hy_stage	Clostridium_asparagiforme	Species	0.0875199	6515.11	35	0.617123	0.880197
hy_stage	Bacteroides_cellulosilyticus	Species	-0.220459	8714.08	35	0.203155	0.880197
hy_stage	Parabacteroides_gordonii	Species	0.379446	4430.75	35	0.0245679	0.767862
hy_stage	Bacteroides_thetaiotaomicron	Species	0.326769	4806.87	35	0.055371	0.767862
hy_stage	Anaerotignum_lactatifermentans	Species	0.0600933	6710.93	35	0.731662	0.880197
hy_stage	Actinomyces_sp_ICM47	Species	-0.44673	10329.7	35	0.0071395	0.496862
hy_stage	Lachnoclostridium_sp_An138	Species	0.0746836	6606.76	35	0.669828	0.880197
hy_stage	Lachnoclostridium_sp_An131	Species	0.0600933	6710.93	35	0.731662	0.880197
hy_stage	Barnesiella_intestinihominis	Species	0.237018	5447.69	35	0.170399	0.880197
hy_stage	Paraprevotella_xylaniphila	Species	-0.0461403	7469.44	35	0.792399	0.880197
hy_stage	Parabacteroides_johnsonii	Species	0.304578	4965.31	35	0.0752384	0.767862
hy_stage	Megamonas_funiformis_CAG_377	Species	0.041881	6840.97	35	0.811201	0.880197
hy_stage	Allisonella_histaminiformans	Species	0.041881	6840.97	35	0.811201	0.880197
hy_stage	Parabacteroides_distasonis	Species	-0.0219634	7296.82	35	0.900339	0.947704
hy_stage	Agathobaculum_butyriciproducens	Species	-0.201503	8578.73	35	0.245736	0.880197
hy_stage	Faecalibacterium_prausnitzii	Species	-0.115074	7961.63	35	0.510375	0.880197
hy_stage	Slackia_isoflavoniconvertens	Species	0.316963	4876.88	35	0.0635621	0.767862
hy_stage	Butyricimonas_synergistica	Species	0.316963	4876.88	35	0.0635621	0.767862
hy_stage	Clostridioides_difficile	Species	0.041881	6840.97	35	0.811201	0.880197
hy_stage	Clostridium_saccharolyticum	Species	0.0600933	6710.93	35	0.731662	0.880197
hy_stage	Clostridium_clostridioforme	Species	0.121118	6275.22	35	0.488259	0.880197
hy_stage	Fusobacterium_mortiferum	Species	0.041881	6840.97	35	0.811201	0.880197
hy_stage	Parabacteroides_goldsteinii	Species	0.141618	6128.85	35	0.417079	0.880197
hy_stage	Collinsella_stercoris	Species	0.099319	6430.86	35	0.570275	0.880197
hy_stage	Gordonibacter_pamelaeae	Species	-0.237898	8838.59	35	0.168773	0.880197
hy_stage	Clostridium_leptum	Species	0.00653151	7093.37	35	0.970295	0.985516
hy_stage	Holdemania_filiformis	Species	0.141618	6128.85	35	0.417079	0.880197
hy_stage	Escherichia_coli	Species	-0.353215	9661.96	35	0.0373989	0.767862
hy_stage	Monoglobus_pectinilyticus	Species	0.300618	4993.58	35	0.0793043	0.767862
hy_stage	Porphyromonas_sp_HMSC065F10	Species	0.041881	6840.97	35	0.811201	0.880197
hy_stage	Ruthenibacterium_lactatiformans	Species	-0.0999509	7853.65	35	0.567812	0.880197
hy_stage	Eubacterium_siraeum	Species	0.117332	6302.25	35	0.502055	0.880197
hy_stage	Actinomyces_odontolyticus	Species	0.041881	6840.97	35	0.811201	0.880197
hy_stage	Collinsella_aerofaciens	Species	-0.227957	8767.61	35	0.18782	0.880197
hy_stage	Intestinibacter_bartlettii	Species	-0.263578	9021.95	35	0.126037	0.859045
hy_stage	Fusicatenibacter_saccharivorans	Species	0.00439269	7108.64	35	0.98002	0.987647
hy_stage	Asaccharobacter_celatus	Species	-0.00297248	7161.22	35	0.986479	0.990303
hy_stage	Eubacterium_rectale	Species	0.123836	6255.81	35	0.478478	0.880197
hy_stage	Collinsella_intestinalis	Species	0.0746836	6606.76	35	0.669828	0.880197
hy_stage	Holdemanella_biformis	Species	0.099319	6430.86	35	0.570275	0.880197
hy_stage	Oxalobacter_formigenes	Species	-0.10594	7896.41	35	0.544716	0.880197
hy_stage	Adlercreutzia_equolifaciens	Species	-0.0956353	7822.84	35	0.584727	0.880197
hy_stage	Klebsiella_variicola	Species	0.0600933	6710.93	35	0.731662	0.880197
hy_stage	Porphyromonas_asaccharolytica	Species	0.0746836	6606.76	35	0.669828	0.880197
hy_stage	Turicibacter_sanguinis	Species	-0.160453	8285.64	35	0.357173	0.880197
hy_stage	Acidaminococcus_intestini	Species	0.0875199	6515.11	35	0.617123	0.880197
hy_stage	Akkermansia_muciniphila	Species	-0.0397284	7423.66	35	0.820743	0.885718
hy_stage	Klebsiella_pneumoniae	Species	0.0746836	6606.76	35	0.669828	0.880197
hy_stage	Anaeromassilibacillus_sp_An250	Species	-0.27303	9089.44	35	0.112529	0.809585
hy_stage	Haemophilus_parainfluenzae	Species	0.041881	6840.97	35	0.811201	0.880197
hy_stage	Bifidobacterium_longum	Species	-0.237395	8835	35	0.169701	0.880197
hy_stage	Bilophila_wadsworthia	Species	0.356931	4591.51	35	0.0353058	0.767862
hy_stage	Sanguibacteroides_justesenii	Species	0.0746836	6606.76	35	0.669828	0.880197
hy_stage	Faecalitalea_cylindroides	Species	0.041881	6840.97	35	0.811201	0.880197
hy_stage	Bifidobacterium_dentium	Species	0.0600933	6710.93	35	0.731662	0.880197
hy_stage	Bifidobacterium_bifidum	Species	-0.0202156	7284.34	35	0.908235	0.947704
hy_stage	Lawsonibacter_asaccharolyticus	Species	0.443144	3975.95	35	0.00767354	0.496862
hy_stage	Bifidobacterium_animalis	Species	-0.300467	9285.33	35	0.0794635	0.767862
hy_stage	Desulfovibrio_piger	Species	0.0875199	6515.11	35	0.617123	0.880197
hy_stage	Coprobacillus_cateniformis	Species	0.0746836	6606.76	35	0.669828	0.880197
hy_stage	Methanosphaera_stadtmanae	Species	0.041881	6840.97	35	0.811201	0.880197
hy_stage	Klebsiella_quasipneumoniae	Species	0.041881	6840.97	35	0.811201	0.880197
hy_stage	Bifidobacterium_angulatum	Species	0.041881	6840.97	35	0.811201	0.880197
hy_stage	Catenibacterium_mitsuokai	Species	0.0746836	6606.76	35	0.669828	0.880197
hy_stage	Ruminococcaceae_bacterium_D5	Species	-0.0839218	7739.2	35	0.631722	0.880197
hy_stage	Ruminococcaceae_bacterium_D16	Species	0.0875199	6515.11	35	0.617123	0.880197
hy_stage	Clostridium_innocuum	Species	0.131476	6201.26	35	0.451539	0.880197
hy_stage	Intestinimonas_butyriciproducens	Species	0.341781	4699.69	35	0.0444798	0.767862
hy_stage	Bifidobacterium_adolescentis	Species	0.0667893	6663.12	35	0.70305	0.880197
hy_stage	Clostridium_spiroforme	Species	-0.344871	9602.38	35	0.0424679	0.767862
hy_stage	Parasutterella_excrementihominis	Species	0.332091	4768.87	35	0.0512909	0.767862
hy_stage	Enterobacter_cloacae_complex	Species	0.041881	6840.97	35	0.811201	0.880197
hy_stage	Phascolarctobacterium_faecium	Species	-0.112357	7942.23	35	0.520475	0.880197
hy_stage	Methanobrevibacter_smithii	Species	-0.274055	9096.75	35	0.111133	0.809585
hy_stage	Desulfovibrio_fairfieldensis	Species	0.041881	6840.97	35	0.811201	0.880197
hy_stage	Phascolarctobacterium_sp_CAG_266	Species	0.041881	6840.97	35	0.811201	0.880197
hy_stage	Bifidobacterium_pseudocatenulatum	Species	-0.377412	9834.72	35	0.025411	0.767862
hy_stage	Phascolarctobacterium_succinatutens	Species	0.110446	6351.41	35	0.527638	0.880197
hy_stage	Erysipelatoclostridium_ramosum	Species	0.099319	6430.86	35	0.570275	0.880197
hy_stage	Candidatus_Stoquefichus_sp_KLE1796	Species	0.110446	6351.41	35	0.527638	0.880197
hy_stage	Blastocystis_sp_subtype_1	Species	0.041881	6840.97	35	0.811201	0.880197
hy_stage	Firmicutes_bacterium_CAG_94	Species	0.33163	4772.16	35	0.0516341	0.767862
hy_stage	Firmicutes_bacterium_CAG_83	Species	-0.0459505	7468.09	35	0.793235	0.880197
hy_stage	Firmicutes_bacterium_CAG_95	Species	0.041881	6840.97	35	0.811201	0.880197
hy_stage	Firmicutes_bacterium_CAG_424	Species	0.0746836	6606.76	35	0.669828	0.880197
hy_stage	Firmicutes_bacterium_CAG_110	Species	0.019579	7000.21	35	0.911113	0.947704
hy_stage	Firmicutes_bacterium_CAG_145	Species	-0.231901	8795.78	35	0.180089	0.880197
hy_stage	Firmicutes_bacterium_CAG_238	Species	0.041881	6840.97	35	0.811201	0.880197
hy_stage	Firmicutes_bacterium_CAG_170	Species	0.0600933	6710.93	35	0.731662	0.880197
hy_stage	Firmicutes_bacterium_CAG_646	Species	0.041881	6840.97	35	0.811201	0.880197
hy_stage	Desulfovibrionaceae_bacterium	Species	0.041881	6840.97	35	0.811201	0.880197
hy_stage	Candidatus_Methanomassiliicoccus_intestinalis	Species	0.0746836	6606.76	35	0.669828	0.880197
hy_stage	Proteobacteria_bacterium_CAG_139	Species	0.313508	4901.55	35	0.0666655	0.767862
hy_stage	Prevotella_bivia	Species	0.041881	6840.97	35	0.811201	0.880197
hy_stage	Parvimonas_micra	Species	0.041881	6840.97	35	0.811201	0.880197
hy_stage	Finegoldia_magna	Species	0.041881	6840.97	35	0.811201	0.880197
hy_stage	Prevotella_corporis	Species	0.041881	6840.97	35	0.811201	0.880197
hy_stage	Faecalicatena_orotica	Species	0.041881	6840.97	35	0.811201	0.880197
hy_stage	Prevotella_timonensis	Species	0.041881	6840.97	35	0.811201	0.880197
hy_stage	Streptococcus_gordonii	Species	0.0746836	6606.76	35	0.669828	0.880197
hy_stage	Prevotella_sp_CAG_1320	Species	0.041881	6840.97	35	0.811201	0.880197
hy_stage	Clostridium_hylemonae	Species	0.041881	6840.97	35	0.811201	0.880197
hy_stage	Fusobacterium_varium	Species	0.041881	6840.97	35	0.811201	0.880197
hy_stage	Actinomyces_sp_S6_Spd3	Species	0.041881	6840.97	35	0.811201	0.880197
hy_stage	Actinomyces_sp_HPA0247	Species	0.041881	6840.97	35	0.811201	0.880197
hy_stage	Solobacterium_moorei	Species	0.041881	6840.97	35	0.811201	0.880197
hy_stage	Pseudoflavonifractor_capillosus	Species	0.041881	6840.97	35	0.811201	0.880197
hy_stage	Actinomyces_sp_oral_taxon_181	Species	0.041881	6840.97	35	0.811201	0.880197
hy_stage	Alloscardovia_omnicolens	Species	0.041881	6840.97	35	0.811201	0.880197
hy_stage	Clostridium_methylpentosum	Species	-0.44673	10329.7	35	0.0071395	0.496862
hy_stage	Massiliomicrobiota_timonensis	Species	0.041881	6840.97	35	0.811201	0.880197
hy_stage	Methanobrevibacter_arboriphilus	Species	0.041881	6840.97	35	0.811201	0.880197
family_history_pd_degree_relative	Blautia_obeum	Species	-0.387298	116.533	8	0.343166	0.728207
family_history_pd_degree_relative	Dorea_sp_CAG_317	Species	-0.329914	111.713	8	0.424831	0.728207
family_history_pd_degree_relative	Dorea_longicatena	Species	-0.258199	105.689	8	0.536963	0.728207
family_history_pd_degree_relative	Blautia_wexlerae	Species	0.402694	50.1737	8	0.322605	0.728207
family_history_pd_degree_relative	Blautia_coccoides	Species	-0.218218	102.33	8	0.603645	0.728207
family_history_pd_degree_relative	Blautia_sp_CAG_257	Species	-0.329914	111.713	8	0.424831	0.728207
family_history_pd_degree_relative	Roseburia_faecis	Species	0.201347	67.0869	8	0.632554	0.739602
family_history_pd_degree_relative	Dorea_formicigenerans	Species	0.144338	71.8756	8	0.733102	0.81935
family_history_pd_degree_relative	Ruminococcus_gnavus	Species	0	84	8	1	1
family_history_pd_degree_relative	Roseburia_hominis	Species	0.0671156	78.3623	8	0.874536	0.910475
family_history_pd_degree_relative	Alistipes_shahii	Species	0.288675	59.7513	8	0.488053	0.728207
family_history_pd_degree_relative	Gemmiger_formicilis	Species	-0.201347	100.913	8	0.632554	0.739602
family_history_pd_degree_relative	Ruminococcus_torques	Species	-0.387298	116.533	8	0.343166	0.728207
family_history_pd_degree_relative	Eubacterium_hallii	Species	0.380235	52.0603	8	0.352797	0.728207
family_history_pd_degree_relative	Coprococcus_comes	Species	0.516398	40.6226	8	0.190116	0.728207
family_history_pd_degree_relative	Coprococcus_catus	Species	0.654654	29.0091	8	0.0781407	0.659855
family_history_pd_degree_relative	Tyzzerella_nexilis	Species	-0.218218	102.33	8	0.603645	0.728207
family_history_pd_degree_relative	Roseburia_sp_CAG_182	Species	-0.218218	102.33	8	0.603645	0.728207
family_history_pd_degree_relative	Eubacterium_ramulus	Species	-0.329914	111.713	8	0.424831	0.728207
family_history_pd_degree_relative	Hungatella_hathewayi	Species	-0.329914	111.713	8	0.424831	0.728207
family_history_pd_degree_relative	Eubacterium_eligens	Species	0.671156	27.6229	8	0.0684176	0.659855
family_history_pd_degree_relative	Alistipes_putredinis	Species	-0.190117	99.9699	8	0.652027	0.75655
family_history_pd_degree_relative	Anaerostipes_hadrus	Species	-0.251976	105.166	8	0.547162	0.728207
family_history_pd_degree_relative	Alistipes_timonensis	Species	-0.218218	102.33	8	0.603645	0.728207
family_history_pd_degree_relative	Eubacterium_sp_CAG_38	Species	-0.0671156	89.6377	8	0.874536	0.910475
family_history_pd_degree_relative	Alistipes_finegoldii	Species	0.380235	52.0603	8	0.352797	0.728207
family_history_pd_degree_relative	Roseburia_intestinalis	Species	0.387298	51.4669	8	0.343166	0.728207
family_history_pd_degree_relative	Bacteroides_dorei	Species	0.129099	73.1556	8	0.760615	0.820222
family_history_pd_degree_relative	Clostridium_sp_CAG_58	Species	-0.316862	110.616	8	0.444453	0.728207
family_history_pd_degree_relative	Ruminococcus_bromii	Species	0.268462	61.4492	8	0.520296	0.728207
family_history_pd_degree_relative	Eubacterium_sp_OM08_24	Species	-0.218218	102.33	8	0.603645	0.728207
family_history_pd_degree_relative	Eubacterium_ventriosum	Species	-0.329914	111.713	8	0.424831	0.728207
family_history_pd_degree_relative	Eubacterium_sp_CAG_251	Species	-0.218218	102.33	8	0.603645	0.728207
family_history_pd_degree_relative	Roseburia_inulinivorans	Species	-0.570352	131.91	8	0.139877	0.728207
family_history_pd_degree_relative	Clostridium_sp_CAG_242	Species	-0.218218	102.33	8	0.603645	0.728207
family_history_pd_degree_relative	Blautia_hydrogenotrophica	Species	-0.218218	102.33	8	0.603645	0.728207
family_history_pd_degree_relative	Bacteroides_caccae	Species	-0.0671156	89.6377	8	0.874536	0.910475
family_history_pd_degree_relative	Eubacterium_sp_CAG_180	Species	-0.218218	102.33	8	0.603645	0.728207
family_history_pd_degree_relative	Clostridium_sp_CAG_167	Species	0.412393	49.359	8	0.309959	0.728207
family_history_pd_degree_relative	Bacteroides_faecis	Species	0	84	8	1	1
family_history_pd_degree_relative	Bacteroides_ovatus	Species	0.506979	41.4137	8	0.199739	0.728207
family_history_pd_degree_relative	Dialister_sp_CAG_357	Species	0.247436	63.2154	8	0.554646	0.728207
family_history_pd_degree_relative	Alistipes_indistinctus	Species	0.57735	35.5026	8	0.133975	0.728207
family_history_pd_degree_relative	Sellimonas_intestinalis	Species	-0.329914	111.713	8	0.424831	0.728207
family_history_pd_degree_relative	Eisenbergiella_tayi	Species	-0.201347	100.913	8	0.632554	0.739602
family_history_pd_degree_relative	Bacteroides_fragilis	Species	-0.329914	111.713	8	0.424831	0.728207
family_history_pd_degree_relative	Prevotella_sp_CAG_279	Species	0.654654	29.0091	8	0.0781407	0.659855
family_history_pd_degree_relative	Bacteroides_vulgatus	Species	-0.316862	110.616	8	0.444453	0.728207
family_history_pd_degree_relative	Bacteroides_coprocola	Species	-0.218218	102.33	8	0.603645	0.728207
family_history_pd_degree_relative	Bacteroides_eggerthii	Species	-0.218218	102.33	8	0.603645	0.728207
family_history_pd_degree_relative	Bacteroides_uniformis	Species	0.251976	62.834	8	0.547162	0.728207
family_history_pd_degree_relative	Bacteroides_stercoris	Species	0.774597	18.9339	8	0.0240082	0.659855
family_history_pd_degree_relative	Ruminococcus_sp_CAG_330	Species	0.654654	29.0091	8	0.0781407	0.659855
family_history_pd_degree_relative	Ruminococcus_bicirculans	Species	0.288675	59.7513	8	0.488053	0.728207
family_history_pd_degree_relative	Lachnospira_pectinoschiza	Species	0.144338	71.8756	8	0.733102	0.81935
family_history_pd_degree_relative	Clostridium_bolteae_CAG_59	Species	-0.433013	120.373	8	0.28388	0.728207
family_history_pd_degree_relative	Bacteroides_salyersiae	Species	-0.218218	102.33	8	0.603645	0.728207
family_history_pd_degree_relative	Clostridium_bolteae	Species	-0.387298	116.533	8	0.343166	0.728207
family_history_pd_degree_relative	Flavonifractor_plautii	Species	0	84	8	1	1
family_history_pd_degree_relative	Bacteroides_finegoldii	Species	-0.329914	111.713	8	0.424831	0.728207
family_history_pd_degree_relative	Oscillibacter_sp_57_20	Species	0.774597	18.9339	8	0.0240082	0.659855
family_history_pd_degree_relative	Lactobacillus_rhamnosus	Species	-0.218218	102.33	8	0.603645	0.728207
family_history_pd_degree_relative	Paraprevotella_clara	Species	-0.218218	102.33	8	0.603645	0.728207
family_history_pd_degree_relative	Eggerthella_lenta	Species	-0.433013	120.373	8	0.28388	0.728207
family_history_pd_degree_relative	Streptococcus_salivarius	Species	-0.129099	94.8444	8	0.760615	0.820222
family_history_pd_degree_relative	Flavonifractor_sp_An100	Species	0.654654	29.0091	8	0.0781407	0.659855
family_history_pd_degree_relative	Ruminococcus_obeum_CAG_39	Species	0.654654	29.0091	8	0.0781407	0.659855
family_history_pd_degree_relative	Clostridium_symbiosum	Species	-0.329914	111.713	8	0.424831	0.728207
family_history_pd_degree_relative	Butyricimonas_virosa	Species	-0.218218	102.33	8	0.603645	0.728207
family_history_pd_degree_relative	Bacteroides_massiliensis	Species	0.247436	63.2154	8	0.554646	0.728207
family_history_pd_degree_relative	Clostridium_lavalense	Species	-0.329914	111.713	8	0.424831	0.728207
family_history_pd_degree_relative	Lactobacillus_acidophilus	Species	-0.218218	102.33	8	0.603645	0.728207
family_history_pd_degree_relative	Bacteroides_intestinalis	Species	0.247436	63.2154	8	0.554646	0.728207
family_history_pd_degree_relative	Coprobacter_fastidiosus	Species	0.989743	0.861561	8	2.67679e-06	0.000406872
family_history_pd_degree_relative	Anaerotruncus_colihominis	Species	0.144338	71.8756	8	0.733102	0.81935
family_history_pd_degree_relative	Oscillibacter_sp_CAG_241	Species	0.288675	59.7513	8	0.488053	0.728207
family_history_pd_degree_relative	Clostridium_citroniae	Species	-0.218218	102.33	8	0.603645	0.728207
family_history_pd_degree_relative	Dielma_fastidiosa	Species	-0.329914	111.713	8	0.424831	0.728207
family_history_pd_degree_relative	Streptococcus_thermophilus	Species	-0.433013	120.373	8	0.28388	0.728207
family_history_pd_degree_relative	Bacteroides_xylanisolvens	Species	0.516398	40.6226	8	0.190116	0.728207
family_history_pd_degree_relative	Bacteroides_faecis_CAG_32	Species	0.412393	49.359	8	0.309959	0.728207
family_history_pd_degree_relative	Parabacteroides_merdae	Species	-0.258199	105.689	8	0.536963	0.728207
family_history_pd_degree_relative	Odoribacter_splanchnicus	Species	-0.433013	120.373	8	0.28388	0.728207
family_history_pd_degree_relative	Streptococcus_parasanguinis	Species	0	84	8	1	1
family_history_pd_degree_relative	Turicimonas_muris	Species	-0.329914	111.713	8	0.424831	0.728207
family_history_pd_degree_relative	Eisenbergiella_massiliensis	Species	-0.536925	129.102	8	0.170018	0.728207
family_history_pd_degree_relative	Clostridium_asparagiforme	Species	-0.218218	102.33	8	0.603645	0.728207
family_history_pd_degree_relative	Bacteroides_cellulosilyticus	Species	0.0671156	78.3623	8	0.874536	0.910475
family_history_pd_degree_relative	Parabacteroides_gordonii	Species	-0.329914	111.713	8	0.424831	0.728207
family_history_pd_degree_relative	Bacteroides_thetaiotaomicron	Species	0.402694	50.1737	8	0.322605	0.728207
family_history_pd_degree_relative	Anaerotignum_lactatifermentans	Species	-0.218218	102.33	8	0.603645	0.728207
family_history_pd_degree_relative	Lachnoclostridium_sp_An138	Species	-0.218218	102.33	8	0.603645	0.728207
family_history_pd_degree_relative	Lachnoclostridium_sp_An131	Species	-0.218218	102.33	8	0.603645	0.728207
family_history_pd_degree_relative	Barnesiella_intestinihominis	Species	-0.201347	100.913	8	0.632554	0.739602
family_history_pd_degree_relative	Paraprevotella_xylaniphila	Species	0.247436	63.2154	8	0.554646	0.728207
family_history_pd_degree_relative	Parabacteroides_johnsonii	Species	-0.218218	102.33	8	0.603645	0.728207
family_history_pd_degree_relative	Parabacteroides_distasonis	Species	0.125988	73.417	8	0.76626	0.820222
family_history_pd_degree_relative	Agathobaculum_butyriciproducens	Species	-0.129099	94.8444	8	0.760615	0.820222
family_history_pd_degree_relative	Faecalibacterium_prausnitzii	Species	0.377964	52.251	8	0.355918	0.728207
family_history_pd_degree_relative	Slackia_isoflavoniconvertens	Species	0.654654	29.0091	8	0.0781407	0.659855
family_history_pd_degree_relative	Butyricimonas_synergistica	Species	0.654654	29.0091	8	0.0781407	0.659855
family_history_pd_degree_relative	Clostridium_clostridioforme	Species	-0.218218	102.33	8	0.603645	0.728207
family_history_pd_degree_relative	Parabacteroides_goldsteinii	Species	-0.329914	111.713	8	0.424831	0.728207
family_history_pd_degree_relative	Collinsella_stercoris	Species	-0.218218	102.33	8	0.603645	0.728207
family_history_pd_degree_relative	Gordonibacter_pamelaeae	Species	-0.645497	138.222	8	0.0838646	0.670917
family_history_pd_degree_relative	Clostridium_leptum	Species	-0.218218	102.33	8	0.603645	0.728207
family_history_pd_degree_relative	Holdemania_filiformis	Species	-0.433013	120.373	8	0.28388	0.728207
family_history_pd_degree_relative	Escherichia_coli	Species	-0.387298	116.533	8	0.343166	0.728207
family_history_pd_degree_relative	Monoglobus_pectinilyticus	Species	-0.387298	116.533	8	0.343166	0.728207
family_history_pd_degree_relative	Porphyromonas_sp_HMSC065F10	Species	-0.218218	102.33	8	0.603645	0.728207
family_history_pd_degree_relative	Ruthenibacterium_lactatiformans	Species	-0.125988	94.583	8	0.76626	0.820222
family_history_pd_degree_relative	Eubacterium_siraeum	Species	0.129099	73.1556	8	0.760615	0.820222
family_history_pd_degree_relative	Collinsella_aerofaciens	Species	0.387298	51.4669	8	0.343166	0.728207
family_history_pd_degree_relative	Intestinibacter_bartlettii	Species	0.144338	71.8756	8	0.733102	0.81935
family_history_pd_degree_relative	Fusicatenibacter_saccharivorans	Species	0	84	8	1	1
family_history_pd_degree_relative	Asaccharobacter_celatus	Species	0.144338	71.8756	8	0.733102	0.81935
family_history_pd_degree_relative	Eubacterium_rectale	Species	-0.258199	105.689	8	0.536963	0.728207
family_history_pd_degree_relative	Adlercreutzia_equolifaciens	Species	-0.329914	111.713	8	0.424831	0.728207
family_history_pd_degree_relative	Porphyromonas_asaccharolytica	Species	-0.218218	102.33	8	0.603645	0.728207
family_history_pd_degree_relative	Acidaminococcus_intestini	Species	0.654654	29.0091	8	0.0781407	0.659855
family_history_pd_degree_relative	Akkermansia_muciniphila	Species	0.258199	62.3113	8	0.536963	0.728207
family_history_pd_degree_relative	Anaeromassilibacillus_sp_An250	Species	-0.218218	102.33	8	0.603645	0.728207
family_history_pd_degree_relative	Bifidobacterium_longum	Species	0.288675	59.7513	8	0.488053	0.728207
family_history_pd_degree_relative	Bilophila_wadsworthia	Species	0.247436	63.2154	8	0.554646	0.728207
family_history_pd_degree_relative	Bifidobacterium_dentium	Species	-0.218218	102.33	8	0.603645	0.728207
family_history_pd_degree_relative	Bifidobacterium_bifidum	Species	-0.218218	102.33	8	0.603645	0.728207
family_history_pd_degree_relative	Lawsonibacter_asaccharolyticus	Species	0	84	8	1	1
family_history_pd_degree_relative	Desulfovibrio_piger	Species	0.654654	29.0091	8	0.0781407	0.659855
family_history_pd_degree_relative	Ruminococcaceae_bacterium_D5	Species	-0.329914	111.713	8	0.424831	0.728207
family_history_pd_degree_relative	Ruminococcaceae_bacterium_D16	Species	0.654654	29.0091	8	0.0781407	0.659855
family_history_pd_degree_relative	Clostridium_innocuum	Species	-0.329914	111.713	8	0.424831	0.728207
family_history_pd_degree_relative	Intestinimonas_butyriciproducens	Species	0.288675	59.7513	8	0.488053	0.728207
family_history_pd_degree_relative	Bifidobacterium_adolescentis	Species	0.247436	63.2154	8	0.554646	0.728207
family_history_pd_degree_relative	Clostridium_spiroforme	Species	-0.433013	120.373	8	0.28388	0.728207
family_history_pd_degree_relative	Parasutterella_excrementihominis	Species	-0.329914	111.713	8	0.424831	0.728207
family_history_pd_degree_relative	Phascolarctobacterium_faecium	Species	-0.329914	111.713	8	0.424831	0.728207
family_history_pd_degree_relative	Phascolarctobacterium_sp_CAG_266	Species	0.654654	29.0091	8	0.0781407	0.659855
family_history_pd_degree_relative	Bifidobacterium_pseudocatenulatum	Species	0.654654	29.0091	8	0.0781407	0.659855
family_history_pd_degree_relative	Erysipelatoclostridium_ramosum	Species	-0.329914	111.713	8	0.424831	0.728207
family_history_pd_degree_relative	Clostridiales_bacterium_1_7_47FAA	Species	-0.218218	102.33	8	0.603645	0.728207
family_history_pd_degree_relative	Candidatus_Stoquefichus_sp_KLE1796	Species	-0.329914	111.713	8	0.424831	0.728207
family_history_pd_degree_relative	Firmicutes_bacterium_CAG_94	Species	0.247436	63.2154	8	0.554646	0.728207
family_history_pd_degree_relative	Firmicutes_bacterium_CAG_83	Species	0.25349	62.7069	8	0.544675	0.728207
family_history_pd_degree_relative	Firmicutes_bacterium_CAG_424	Species	-0.218218	102.33	8	0.603645	0.728207
family_history_pd_degree_relative	Firmicutes_bacterium_CAG_110	Species	-0.218218	102.33	8	0.603645	0.728207
family_history_pd_degree_relative	Firmicutes_bacterium_CAG_145	Species	0.654654	29.0091	8	0.0781407	0.659855
family_history_pd_degree_relative	Candidatus_Methanomassiliicoccus_intestinalis	Species	-0.218218	102.33	8	0.603645	0.728207
family_history_pd_degree_relative	Proteobacteria_bacterium_CAG_139	Species	-0.329914	111.713	8	0.424831	0.728207
family_history_pd_degree_relative	Prevotella_corporis	Species	-0.218218	102.33	8	0.603645	0.728207
family_history_pd_degree_relative	Actinomyces_sp_HPA0247	Species	-0.218218	102.33	8	0.603645	0.728207
family_history_pd_degree_relative	Pseudoflavonifractor_capillosus	Species	0.654654	29.0091	8	0.0781407	0.659855
family_history_pd_degree_relative	Methanobrevibacter_arboriphilus	Species	-0.218218	102.33	8	0.603645	0.728207
olfactory_diagnosis	Blautia_obeum	Species	-0.151308	644.732	15	0.590377	0.921421
olfactory_diagnosis	Dorea_sp_CAG_317	Species	-0.0328562	578.399	15	0.907461	0.940711
olfactory_diagnosis	Dorea_longicatena	Species	-0.220228	683.328	15	0.430287	0.921421
olfactory_diagnosis	Blautia_hansenii	Species	-0.0316735	577.737	15	0.910779	0.940711
olfactory_diagnosis	Blautia_wexlerae	Species	-0.106444	619.608	15	0.705753	0.93265
olfactory_diagnosis	Blautia_coccoides	Species	0.348408	364.891	15	0.203142	0.882135
olfactory_diagnosis	Blautia_sp_CAG_257	Species	0.139865	481.676	15	0.61908	0.921421
olfactory_diagnosis	Blautia_sp_N6H1_15	Species	-0.0316735	577.737	15	0.910779	0.940711
olfactory_diagnosis	Roseburia_faecis	Species	-0.303539	729.982	15	0.27141	0.921421
olfactory_diagnosis	Alistipes_inops	Species	-0.322865	740.804	15	0.2405	0.921421
olfactory_diagnosis	Dorea_formicigenerans	Species	-0.341366	751.165	15	0.213046	0.882135
olfactory_diagnosis	Ruminococcus_gnavus	Species	0.289589	397.83	15	0.295136	0.921421
olfactory_diagnosis	Gemella_sanguinis	Species	0.0618203	525.381	15	0.826755	0.940711
olfactory_diagnosis	Roseburia_hominis	Species	-0.205546	675.106	15	0.462389	0.921421
olfactory_diagnosis	Alistipes_shahii	Species	0.429014	319.752	15	0.110552	0.882135
olfactory_diagnosis	Gemmiger_formicilis	Species	0.098698	504.729	15	0.726377	0.940711
olfactory_diagnosis	Ruminococcus_torques	Species	-0.370718	767.602	15	0.173738	0.882135
olfactory_diagnosis	Eubacterium_hallii	Species	-0.175552	658.309	15	0.531435	0.921421
olfactory_diagnosis	Coprococcus_comes	Species	0.0521423	530.8	15	0.853581	0.940711
olfactory_diagnosis	Coprococcus_catus	Species	-0.195474	669.466	15	0.48507	0.921421
olfactory_diagnosis	Tyzzerella_nexilis	Species	-0.0316735	577.737	15	0.910779	0.940711
olfactory_diagnosis	Roseburia_sp_CAG_182	Species	0.0562073	528.524	15	0.842294	0.940711
olfactory_diagnosis	Eubacterium_ramulus	Species	-0.0226932	572.708	15	0.936019	0.962201
olfactory_diagnosis	Hungatella_hathewayi	Species	0.214372	439.952	15	0.442953	0.921421
olfactory_diagnosis	Roseburia_sp_CAG_471	Species	0.342644	368.12	15	0.211227	0.882135
olfactory_diagnosis	Prevotella_copri	Species	0.358558	359.208	15	0.189395	0.882135
olfactory_diagnosis	Roseburia_sp_CAG_309	Species	0.0492844	532.401	15	0.861533	0.940711
olfactory_diagnosis	Eubacterium_eligens	Species	-0.11562	624.747	15	0.681566	0.921421
olfactory_diagnosis	Roseburia_sp_CAG_303	Species	-0.158367	648.686	15	0.572944	0.921421
olfactory_diagnosis	Dialister_invisus	Species	0.185461	456.142	15	0.50813	0.921421
olfactory_diagnosis	Coprococcus_eutactus	Species	0.336921	371.324	15	0.219452	0.882135
olfactory_diagnosis	Alistipes_putredinis	Species	0.096091	506.189	15	0.733358	0.940711
olfactory_diagnosis	Anaerostipes_hadrus	Species	-0.488255	833.423	15	0.0648086	0.882135
olfactory_diagnosis	Alistipes_timonensis	Species	0.0340012	540.959	15	0.904249	0.940711
olfactory_diagnosis	Eubacterium_sp_CAG_38	Species	0.141529	480.744	15	0.614872	0.921421
olfactory_diagnosis	Alistipes_finegoldii	Species	0.0201154	548.735	15	0.943275	0.962201
olfactory_diagnosis	Roseburia_intestinalis	Species	0.38991	341.65	15	0.150799	0.882135
olfactory_diagnosis	Bacteroides_dorei	Species	-0.12263	628.673	15	0.663278	0.921421
olfactory_diagnosis	Clostridium_sp_CAG_58	Species	0.412928	328.76	15	0.126081	0.882135
olfactory_diagnosis	Anaerofilum_sp_An201	Species	0.348408	364.891	15	0.203142	0.882135
olfactory_diagnosis	Ruminococcus_bromii	Species	0.12363	490.767	15	0.660685	0.921421
olfactory_diagnosis	Bacteroides_nordii	Species	0.185461	456.142	15	0.50813	0.921421
olfactory_diagnosis	Eubacterium_sp_OM08_24	Species	0.348408	364.891	15	0.203142	0.882135
olfactory_diagnosis	Bacteroides_clarus	Species	-0.0316735	577.737	15	0.910779	0.940711
olfactory_diagnosis	Eubacterium_sp_CAG_274	Species	-0.0316735	577.737	15	0.910779	0.940711
olfactory_diagnosis	Eubacterium_ventriosum	Species	-0.13686	636.641	15	0.626705	0.921421
olfactory_diagnosis	Eubacterium_sp_CAG_251	Species	-0.117643	625.88	15	0.676271	0.921421
olfactory_diagnosis	Clostridium_sp_CAG_413	Species	-0.158367	648.686	15	0.572944	0.921421
olfactory_diagnosis	Roseburia_inulinivorans	Species	0.0405948	537.267	15	0.885784	0.940711
olfactory_diagnosis	Rothia_mucilaginosa	Species	-0.0316735	577.737	15	0.910779	0.940711
olfactory_diagnosis	Clostridium_sp_CAG_242	Species	0.126694	489.051	15	0.652757	0.921421
olfactory_diagnosis	Blautia_hydrogenotrophica	Species	0.114368	495.954	15	0.684851	0.921421
olfactory_diagnosis	Clostridium_disporicum	Species	-0.185461	663.858	15	0.50813	0.921421
olfactory_diagnosis	Bacteroides_caccae	Species	0.231359	430.439	15	0.406732	0.921421
olfactory_diagnosis	Eubacterium_sp_CAG_180	Species	-0.0771216	603.188	15	0.784712	0.940711
olfactory_diagnosis	Clostridium_sp_CAG_167	Species	-0.0370922	580.772	15	0.895587	0.940711
olfactory_diagnosis	Bacteroides_faecis	Species	0.586799	231.392	15	0.0214745	0.882135
olfactory_diagnosis	Bacteroides_ovatus	Species	0.603461	222.062	15	0.0172259	0.882135
olfactory_diagnosis	Dialister_sp_CAG_357	Species	0.0340012	540.959	15	0.904249	0.940711
olfactory_diagnosis	Alistipes_indistinctus	Species	0.0601287	526.328	15	0.831432	0.940711
olfactory_diagnosis	Sellimonas_intestinalis	Species	0.163824	468.259	15	0.559619	0.921421
olfactory_diagnosis	Streptococcus_mutans	Species	0.126694	489.051	15	0.652757	0.921421
olfactory_diagnosis	Ruminococcus_lactaris	Species	-0.237247	692.858	15	0.394551	0.921421
olfactory_diagnosis	Ruminococcus_callidus	Species	-0.185461	663.858	15	0.50813	0.921421
olfactory_diagnosis	Eisenbergiella_tayi	Species	0.225693	433.612	15	0.418637	0.921421
olfactory_diagnosis	Veillonella_atypica	Species	0.126694	489.051	15	0.652757	0.921421
olfactory_diagnosis	Veillonella_parvula	Species	0.21328	440.563	15	0.445335	0.921421
olfactory_diagnosis	Lactobacillus_gasseri	Species	0.126694	489.051	15	0.652757	0.921421
olfactory_diagnosis	Lactobacillus_rogosae	Species	0.185461	456.142	15	0.50813	0.921421
olfactory_diagnosis	Odoribacter_laneus	Species	-0.158367	648.686	15	0.572944	0.921421
olfactory_diagnosis	Bacteroides_plebeius	Species	0.154243	473.624	15	0.583102	0.921421
olfactory_diagnosis	Bacteroides_fragilis	Species	-0.213382	679.494	15	0.445113	0.921421
olfactory_diagnosis	Prevotella_sp_CAG_279	Species	0.348408	364.891	15	0.203142	0.882135
olfactory_diagnosis	Lactobacillus_ruminis	Species	-0.348408	755.109	15	0.203142	0.882135
olfactory_diagnosis	Romboutsia_ilealis	Species	-0.185461	663.858	15	0.50813	0.921421
olfactory_diagnosis	Bacteroides_vulgatus	Species	0.261734	413.429	15	0.346029	0.921421
olfactory_diagnosis	Bacteroides_coprocola	Species	0.510018	274.39	15	0.0520994	0.882135
olfactory_diagnosis	Harryflintia_acetispora	Species	0.126694	489.051	15	0.652757	0.921421
olfactory_diagnosis	Bacteroides_eggerthii	Species	-0.093875	612.57	15	0.739308	0.940711
olfactory_diagnosis	Bacteroides_uniformis	Species	0.10972	498.557	15	0.697086	0.929448
olfactory_diagnosis	Streptococcus_infantis	Species	-0.0316735	577.737	15	0.910779	0.940711
olfactory_diagnosis	Prevotella_sp_CAG_1185	Species	-0.158367	648.686	15	0.572944	0.921421
olfactory_diagnosis	Prevotella_sp_CAG_1031	Species	-0.348408	755.109	15	0.203142	0.882135
olfactory_diagnosis	Butyrivibrio_sp_CAG_318	Species	-0.145278	641.356	15	0.605435	0.921421
olfactory_diagnosis	Bacteroides_stercoris	Species	0.336178	371.74	15	0.220534	0.882135
olfactory_diagnosis	Catabacter_hongkongensis	Species	-0.158367	648.686	15	0.572944	0.921421
olfactory_diagnosis	Megamonas_funiformis	Species	0.126694	489.051	15	0.652757	0.921421
olfactory_diagnosis	Megamonas_hypermegale	Species	0.126694	489.051	15	0.652757	0.921421
olfactory_diagnosis	Ruminococcus_bicirculans	Species	0.0123781	553.068	15	0.965078	0.969485
olfactory_diagnosis	Lachnospira_pectinoschiza	Species	-0.213223	679.405	15	0.445459	0.921421
olfactory_diagnosis	Clostridium_bolteae_CAG_59	Species	0.292801	396.032	15	0.289569	0.921421
olfactory_diagnosis	Bacteroides_sp_CAG_443	Species	-0.158367	648.686	15	0.572944	0.921421
olfactory_diagnosis	Flavonifractor_sp_An10	Species	-0.0316735	577.737	15	0.910779	0.940711
olfactory_diagnosis	Bacteroides_salyersiae	Species	0.0340012	540.959	15	0.904249	0.940711
olfactory_diagnosis	Victivallis_vadensis	Species	0.348408	364.891	15	0.203142	0.882135
olfactory_diagnosis	Clostridium_bolteae	Species	0.497318	281.502	15	0.0592699	0.882135
olfactory_diagnosis	Flavonifractor_plautii	Species	0.37617	349.345	15	0.167002	0.882135
olfactory_diagnosis	Bacteroides_finegoldii	Species	-0.276931	715.081	15	0.317686	0.921421
olfactory_diagnosis	Oscillibacter_sp_57_20	Species	0.153719	473.917	15	0.584399	0.921421
olfactory_diagnosis	Lactobacillus_rhamnosus	Species	-0.348408	755.109	15	0.203142	0.882135
olfactory_diagnosis	Bacteroides_sp_CAG_144	Species	-0.0316735	577.737	15	0.910779	0.940711
olfactory_diagnosis	Paraprevotella_clara	Species	0.21328	440.563	15	0.445335	0.921421
olfactory_diagnosis	Eggerthella_lenta	Species	-0.0328562	578.399	15	0.907461	0.940711
olfactory_diagnosis	Streptococcus_salivarius	Species	0.197396	449.458	15	0.480702	0.921421
olfactory_diagnosis	Bacteroides_coprophilus	Species	0.348408	364.891	15	0.203142	0.882135
olfactory_diagnosis	Flavonifractor_sp_An100	Species	0.348408	364.891	15	0.203142	0.882135
olfactory_diagnosis	Clostridium_symbiosum	Species	0.0352929	540.236	15	0.900628	0.940711
olfactory_diagnosis	Butyricimonas_virosa	Species	0.0196072	549.02	15	0.944706	0.962201
olfactory_diagnosis	Bacteroides_massiliensis	Species	0.278507	404.036	15	0.314825	0.921421
olfactory_diagnosis	Clostridium_lavalense	Species	0.250372	419.791	15	0.36811	0.921421
olfactory_diagnosis	Bacteroides_intestinalis	Species	-0.259106	705.099	15	0.351068	0.921421
olfactory_diagnosis	Coprobacter_fastidiosus	Species	0.177772	460.448	15	0.526174	0.921421
olfactory_diagnosis	Mitsuokella_multacida	Species	0.114368	495.954	15	0.684851	0.921421
olfactory_diagnosis	Actinomyces_oris	Species	0.126694	489.051	15	0.652757	0.921421
olfactory_diagnosis	Anaerotruncus_colihominis	Species	0.222953	435.146	15	0.424457	0.921421
olfactory_diagnosis	Oscillibacter_sp_CAG_241	Species	0.303543	390.016	15	0.271403	0.921421
olfactory_diagnosis	Clostridium_citroniae	Species	0.0618203	525.381	15	0.826755	0.940711
olfactory_diagnosis	Dielma_fastidiosa	Species	-0.0316735	577.737	15	0.910779	0.940711
olfactory_diagnosis	Streptococcus_thermophilus	Species	-0.0346966	579.43	15	0.9023	0.940711
olfactory_diagnosis	Streptococcus_vestibularis	Species	0.336921	371.324	15	0.219452	0.882135
olfactory_diagnosis	Bacteroides_xylanisolvens	Species	0.626466	209.179	15	0.0124583	0.882135
olfactory_diagnosis	Olsenella_scatoligenes	Species	-0.348408	755.109	15	0.203142	0.882135
olfactory_diagnosis	Bacteroides_faecis_CAG_32	Species	0.215679	439.22	15	0.44011	0.921421
olfactory_diagnosis	Parabacteroides_merdae	Species	0.220552	436.491	15	0.429593	0.921421
olfactory_diagnosis	Odoribacter_splanchnicus	Species	0.284921	400.444	15	0.30334	0.921421
olfactory_diagnosis	Streptococcus_parasanguinis	Species	0.253751	417.899	15	0.361464	0.921421
olfactory_diagnosis	Turicimonas_muris	Species	-0.143786	640.52	15	0.609184	0.921421
olfactory_diagnosis	Cloacibacillus_evryensis	Species	0.0618203	525.381	15	0.826755	0.940711
olfactory_diagnosis	Eisenbergiella_massiliensis	Species	0.121718	491.838	15	0.665648	0.921421
olfactory_diagnosis	Clostridium_asparagiforme	Species	0.185461	456.142	15	0.50813	0.921421
olfactory_diagnosis	Bacteroides_cellulosilyticus	Species	0.0349399	540.434	15	0.901617	0.940711
olfactory_diagnosis	Bacteroides_thetaiotaomicron	Species	0.229054	431.73	15	0.411553	0.921421
olfactory_diagnosis	Anaerotignum_lactatifermentans	Species	0.114368	495.954	15	0.684851	0.921421
olfactory_diagnosis	Actinomyces_sp_ICM47	Species	-0.348408	755.109	15	0.203142	0.882135
olfactory_diagnosis	Lachnoclostridium_sp_An138	Species	0.0618203	525.381	15	0.826755	0.940711
olfactory_diagnosis	Lachnoclostridium_sp_An131	Species	-0.0316735	577.737	15	0.910779	0.940711
olfactory_diagnosis	Barnesiella_intestinihominis	Species	0.113596	496.386	15	0.686878	0.921421
olfactory_diagnosis	Paraprevotella_xylaniphila	Species	0.247562	421.365	15	0.373688	0.921421
olfactory_diagnosis	Parabacteroides_johnsonii	Species	0.348408	364.891	15	0.203142	0.882135
olfactory_diagnosis	Megamonas_funiformis_CAG_377	Species	0.126694	489.051	15	0.652757	0.921421
olfactory_diagnosis	Parabacteroides_distasonis	Species	-0.016458	569.216	15	0.953577	0.96676
olfactory_diagnosis	Agathobaculum_butyriciproducens	Species	-0.435761	804.026	15	0.104452	0.882135
olfactory_diagnosis	Faecalibacterium_prausnitzii	Species	-0.0694895	598.914	15	0.805621	0.940711
olfactory_diagnosis	Slackia_isoflavoniconvertens	Species	0.394103	339.302	15	0.146073	0.882135
olfactory_diagnosis	Butyricimonas_synergistica	Species	0.114368	495.954	15	0.684851	0.921421
olfactory_diagnosis	Clostridium_saccharolyticum	Species	0.126694	489.051	15	0.652757	0.921421
olfactory_diagnosis	Clostridium_clostridioforme	Species	0.188342	454.529	15	0.501444	0.921421
olfactory_diagnosis	Parabacteroides_goldsteinii	Species	0.0130642	552.684	15	0.963143	0.969485
olfactory_diagnosis	Collinsella_stercoris	Species	0.126694	489.051	15	0.652757	0.921421
olfactory_diagnosis	Gordonibacter_pamelaeae	Species	-0.117592	625.852	15	0.676404	0.921421
olfactory_diagnosis	Clostridium_leptum	Species	-0.131901	633.864	15	0.639364	0.921421
olfactory_diagnosis	Holdemania_filiformis	Species	0.126731	489.031	15	0.652661	0.921421
olfactory_diagnosis	Escherichia_coli	Species	-0.0800757	604.842	15	0.776654	0.940711
olfactory_diagnosis	Monoglobus_pectinilyticus	Species	0.0823502	513.884	15	0.770465	0.940711
olfactory_diagnosis	Porphyromonas_sp_HMSC065F10	Species	0.348408	364.891	15	0.203142	0.882135
olfactory_diagnosis	Ruthenibacterium_lactatiformans	Species	0.402307	334.708	15	0.137114	0.882135
olfactory_diagnosis	Eubacterium_siraeum	Species	0.392741	340.065	15	0.147598	0.882135
olfactory_diagnosis	Actinomyces_odontolyticus	Species	0.126694	489.051	15	0.652757	0.921421
olfactory_diagnosis	Collinsella_aerofaciens	Species	0.0622304	525.151	15	0.825622	0.940711
olfactory_diagnosis	Intestinibacter_bartlettii	Species	0.23931	425.986	15	0.39033	0.921421
olfactory_diagnosis	Fusicatenibacter_saccharivorans	Species	0.296245	394.103	15	0.283669	0.921421
olfactory_diagnosis	Asaccharobacter_celatus	Species	-0.123781	629.317	15	0.660293	0.921421
olfactory_diagnosis	Eubacterium_rectale	Species	0.142764	480.052	15	0.611757	0.921421
olfactory_diagnosis	Holdemanella_biformis	Species	0.510018	274.39	15	0.0520994	0.882135
olfactory_diagnosis	Oxalobacter_formigenes	Species	0.119691	492.973	15	0.670926	0.921421
olfactory_diagnosis	Adlercreutzia_equolifaciens	Species	-0.215559	680.713	15	0.440371	0.921421
olfactory_diagnosis	Porphyromonas_asaccharolytica	Species	0.348408	364.891	15	0.203142	0.882135
olfactory_diagnosis	Turicibacter_sanguinis	Species	-0.139096	637.894	15	0.621027	0.921421
olfactory_diagnosis	Acidaminococcus_intestini	Species	0.126694	489.051	15	0.652757	0.921421
olfactory_diagnosis	Akkermansia_muciniphila	Species	0.176912	460.93	15	0.528211	0.921421
olfactory_diagnosis	Klebsiella_pneumoniae	Species	0.348408	364.891	15	0.203142	0.882135
olfactory_diagnosis	Anaeromassilibacillus_sp_An250	Species	-0.00385518	562.159	15	0.989121	0.989121
olfactory_diagnosis	Haemophilus_parainfluenzae	Species	-0.0316735	577.737	15	0.910779	0.940711
olfactory_diagnosis	Bifidobacterium_longum	Species	-0.248182	698.982	15	0.372453	0.921421
olfactory_diagnosis	Bilophila_wadsworthia	Species	0.0762077	517.324	15	0.787208	0.940711
olfactory_diagnosis	Sanguibacteroides_justesenii	Species	0.348408	364.891	15	0.203142	0.882135
olfactory_diagnosis	Bifidobacterium_dentium	Species	0.126694	489.051	15	0.652757	0.921421
olfactory_diagnosis	Bifidobacterium_bifidum	Species	-0.143786	640.52	15	0.609184	0.921421
olfactory_diagnosis	Lawsonibacter_asaccharolyticus	Species	0.422104	323.622	15	0.11705	0.882135
olfactory_diagnosis	Bifidobacterium_animalis	Species	-0.348408	755.109	15	0.203142	0.882135
olfactory_diagnosis	Desulfovibrio_piger	Species	0.333322	373.34	15	0.224726	0.882853
olfactory_diagnosis	Coprobacillus_cateniformis	Species	-0.0316735	577.737	15	0.910779	0.940711
olfactory_diagnosis	Catenibacterium_mitsuokai	Species	0.348408	364.891	15	0.203142	0.882135
olfactory_diagnosis	Ruminococcaceae_bacterium_D5	Species	-0.0771216	603.188	15	0.784712	0.940711
olfactory_diagnosis	Ruminococcaceae_bacterium_D16	Species	0.250372	419.791	15	0.36811	0.921421
olfactory_diagnosis	Clostridium_innocuum	Species	0.3755	349.72	15	0.16782	0.882135
olfactory_diagnosis	Intestinimonas_butyriciproducens	Species	0.352776	362.445	15	0.19715	0.882135
olfactory_diagnosis	Bifidobacterium_adolescentis	Species	-0.276444	714.809	15	0.318572	0.921421
olfactory_diagnosis	Clostridium_spiroforme	Species	-0.387234	776.851	15	0.153869	0.882135
olfactory_diagnosis	Parasutterella_excrementihominis	Species	-0.0928358	611.988	15	0.742102	0.940711
olfactory_diagnosis	Phascolarctobacterium_faecium	Species	-0.186165	664.252	15	0.506494	0.921421
olfactory_diagnosis	Methanobrevibacter_smithii	Species	-0.562392	874.94	15	0.029087	0.882135
olfactory_diagnosis	Anaerobiospirillum_thomasii	Species	-0.158367	648.686	15	0.572944	0.921421
olfactory_diagnosis	Phascolarctobacterium_sp_CAG_266	Species	-0.0340012	579.041	15	0.904249	0.940711
olfactory_diagnosis	Bifidobacterium_pseudocatenulatum	Species	-0.1502	644.112	15	0.593132	0.921421
olfactory_diagnosis	Phascolarctobacterium_succinatutens	Species	-0.158367	648.686	15	0.572944	0.921421
olfactory_diagnosis	Erysipelatoclostridium_ramosum	Species	0.163824	468.259	15	0.559619	0.921421
olfactory_diagnosis	Candidatus_Stoquefichus_sp_KLE1796	Species	0.222953	435.146	15	0.424457	0.921421
olfactory_diagnosis	Blastocystis_sp_subtype_1	Species	0.348408	364.891	15	0.203142	0.882135
olfactory_diagnosis	Firmicutes_bacterium_CAG_94	Species	-0.264066	707.877	15	0.34159	0.921421
olfactory_diagnosis	Firmicutes_bacterium_CAG_83	Species	0.457051	304.051	15	0.0867492	0.882135
olfactory_diagnosis	Firmicutes_bacterium_CAG_95	Species	-0.158367	648.686	15	0.572944	0.921421
olfactory_diagnosis	Firmicutes_bacterium_CAG_424	Species	0.348408	364.891	15	0.203142	0.882135
olfactory_diagnosis	Firmicutes_bacterium_CAG_110	Species	0.124384	490.345	15	0.65873	0.921421
olfactory_diagnosis	Firmicutes_bacterium_CAG_145	Species	0.144411	479.13	15	0.607611	0.921421
olfactory_diagnosis	Firmicutes_bacterium_CAG_170	Species	0.348408	364.891	15	0.203142	0.882135
olfactory_diagnosis	Candidatus_Methanomassiliicoccus_intestinalis	Species	-0.0316735	577.737	15	0.910779	0.940711
olfactory_diagnosis	Proteobacteria_bacterium_CAG_139	Species	-0.105609	619.141	15	0.707966	0.93265
olfactory_diagnosis	Candidatus_Gastranaerophilales_bacterium	Species	-0.158367	648.686	15	0.572944	0.921421
olfactory_diagnosis	Parvimonas_micra	Species	0.358558	359.208	15	0.189395	0.882135
olfactory_diagnosis	Prevotella_corporis	Species	0.510018	274.39	15	0.0520994	0.882135
olfactory_diagnosis	Streptococcus_gordonii	Species	0.126694	489.051	15	0.652757	0.921421
olfactory_diagnosis	Streptococcus_sp_F0442	Species	-0.0316735	577.737	15	0.910779	0.940711
olfactory_diagnosis	Streptococcus_australis	Species	-0.0316735	577.737	15	0.910779	0.940711
olfactory_diagnosis	Actinomyces_sp_S6_Spd3	Species	0.126694	489.051	15	0.652757	0.921421
olfactory_diagnosis	Actinomyces_sp_HPA0247	Species	0.348408	364.891	15	0.203142	0.882135
olfactory_diagnosis	Pseudoflavonifractor_capillosus	Species	0.348408	364.891	15	0.203142	0.882135
olfactory_diagnosis	Actinomyces_sp_oral_taxon_181	Species	0.126694	489.051	15	0.652757	0.921421
olfactory_diagnosis	Alloscardovia_omnicolens	Species	0.126694	489.051	15	0.652757	0.921421
olfactory_diagnosis	Clostridium_methylpentosum	Species	-0.348408	755.109	15	0.203142	0.882135
smell_score_upsit	Blautia_obeum	Species	0.22966	431.391	15	0.410283	0.917227
smell_score_upsit	Dorea_sp_CAG_317	Species	0.0091999	554.848	15	0.974041	1
smell_score_upsit	Dorea_longicatena	Species	0.205036	445.18	15	0.463526	0.917227
smell_score_upsit	Blautia_hansenii	Species	0.0620811	525.235	15	0.826034	0.944178
smell_score_upsit	Blautia_wexlerae	Species	0.133094	485.468	15	0.636311	0.917227
smell_score_upsit	Blautia_coccoides	Species	-0.372486	768.592	15	0.171534	0.820378
smell_score_upsit	Blautia_sp_CAG_257	Species	-0.0896717	610.216	15	0.75063	0.944178
smell_score_upsit	Blautia_sp_N6H1_15	Species	0.0620811	525.235	15	0.826034	0.944178
smell_score_upsit	Roseburia_faecis	Species	0.200726	447.593	15	0.473178	0.917227
smell_score_upsit	Alistipes_inops	Species	0.220336	436.612	15	0.430055	0.917227
smell_score_upsit	Dorea_formicigenerans	Species	0.388794	342.275	15	0.152074	0.820378
smell_score_upsit	Ruminococcus_gnavus	Species	-0.22192	684.275	15	0.426662	0.917227
smell_score_upsit	Gemella_sanguinis	Species	-0.0787604	604.106	15	0.780239	0.944178
smell_score_upsit	Roseburia_hominis	Species	0.176259	461.295	15	0.529758	0.917227
smell_score_upsit	Alistipes_shahii	Species	-0.452086	813.168	15	0.0906723	0.820378
smell_score_upsit	Gemmiger_formicilis	Species	-0.208051	676.509	15	0.456831	0.917227
smell_score_upsit	Ruminococcus_torques	Species	0.377698	348.489	15	0.165146	0.820378
smell_score_upsit	Eubacterium_hallii	Species	0.240145	425.519	15	0.388628	0.917227
smell_score_upsit	Coprococcus_comes	Species	-0.0401503	582.484	15	0.887027	0.960095
smell_score_upsit	Coprococcus_catus	Species	0.173985	462.569	15	0.535166	0.917227
smell_score_upsit	Tyzzerella_nexilis	Species	0	560	15	1	1
smell_score_upsit	Roseburia_sp_CAG_182	Species	-0.146037	641.781	15	0.603532	0.917227
smell_score_upsit	Eubacterium_ramulus	Species	0.0566101	528.298	15	0.841177	0.944178
smell_score_upsit	Hungatella_hathewayi	Species	-0.140913	638.911	15	0.616429	0.917227
smell_score_upsit	Roseburia_sp_CAG_471	Species	-0.275997	714.558	15	0.319388	0.917227
smell_score_upsit	Prevotella_copri	Species	-0.466504	821.242	15	0.079616	0.820378
smell_score_upsit	Roseburia_sp_CAG_309	Species	-0.202398	673.343	15	0.469423	0.917227
smell_score_upsit	Eubacterium_eligens	Species	0.0899281	509.64	15	0.749938	0.944178
smell_score_upsit	Roseburia_sp_CAG_303	Species	0.124162	490.469	15	0.659305	0.917227
smell_score_upsit	Dialister_invisus	Species	-0.133287	634.641	15	0.635816	0.917227
smell_score_upsit	Coprococcus_eutactus	Species	-0.44227	807.671	15	0.0987937	0.820378
smell_score_upsit	Alistipes_putredinis	Species	-0.0645742	596.162	15	0.819152	0.944178
smell_score_upsit	Anaerostipes_hadrus	Species	0.584233	232.829	15	0.0221941	0.820378
smell_score_upsit	Alistipes_timonensis	Species	-0.12117	627.855	15	0.667074	0.917227
smell_score_upsit	Eubacterium_sp_CAG_38	Species	-0.171551	656.069	15	0.540979	0.917227
smell_score_upsit	Alistipes_finegoldii	Species	-0.14337	640.287	15	0.61023	0.917227
smell_score_upsit	Roseburia_intestinalis	Species	-0.473099	824.935	15	0.0748938	0.820378
smell_score_upsit	Bacteroides_dorei	Species	0.0986551	504.753	15	0.726491	0.944178
smell_score_upsit	Clostridium_sp_CAG_58	Species	-0.399281	783.597	15	0.140375	0.820378
smell_score_upsit	Anaerofilum_sp_An201	Species	-0.248324	699.062	15	0.37217	0.917227
smell_score_upsit	Ruminococcus_bromii	Species	-0.18626	664.305	15	0.506273	0.917227
smell_score_upsit	Bacteroides_nordii	Species	-0.175696	658.39	15	0.531093	0.917227
smell_score_upsit	Eubacterium_sp_OM08_24	Species	-0.372486	768.592	15	0.171534	0.820378
smell_score_upsit	Bacteroides_clarus	Species	0.0620811	525.235	15	0.826034	0.944178
smell_score_upsit	Eubacterium_sp_CAG_274	Species	0.0620811	525.235	15	0.826034	0.944178
smell_score_upsit	Eubacterium_ventriosum	Species	0.145788	478.359	15	0.604157	0.917227
smell_score_upsit	Eubacterium_sp_CAG_251	Species	0.0896717	509.784	15	0.75063	0.944178
smell_score_upsit	Clostridium_sp_CAG_413	Species	0.124162	490.469	15	0.659305	0.917227
smell_score_upsit	Roseburia_inulinivorans	Species	-0.110309	621.773	15	0.695532	0.944178
smell_score_upsit	Rothia_mucilaginosa	Species	0.0620811	525.235	15	0.826034	0.944178
smell_score_upsit	Clostridium_sp_CAG_242	Species	-0.0620811	594.765	15	0.826034	0.944178
smell_score_upsit	Blautia_hydrogenotrophica	Species	0.024234	546.429	15	0.931684	0.976049
smell_score_upsit	Clostridium_disporicum	Species	0.212047	441.254	15	0.448032	0.917227
smell_score_upsit	Bacteroides_caccae	Species	-0.242468	695.782	15	0.383915	0.917227
smell_score_upsit	Eubacterium_sp_CAG_180	Species	-0.0589271	592.999	15	0.834757	0.944178
smell_score_upsit	Clostridium_sp_CAG_167	Species	-0.0302925	576.964	15	0.914656	0.967425
smell_score_upsit	Bacteroides_faecis	Species	-0.57614	882.638	15	0.0245845	0.820378
smell_score_upsit	Bacteroides_ovatus	Species	-0.559143	873.12	15	0.0302365	0.820378
smell_score_upsit	Dialister_sp_CAG_357	Species	0.102994	502.323	15	0.714915	0.944178
smell_score_upsit	Alistipes_indistinctus	Species	-0.143475	640.346	15	0.609967	0.917227
smell_score_upsit	Sellimonas_intestinalis	Species	-0.12117	627.855	15	0.667074	0.917227
smell_score_upsit	Streptococcus_mutans	Species	-0.186243	664.296	15	0.506311	0.917227
smell_score_upsit	Ruminococcus_lactaris	Species	0.0889588	510.183	15	0.752555	0.944178
smell_score_upsit	Ruminococcus_callidus	Species	0.248398	420.897	15	0.372023	0.917227
smell_score_upsit	Eisenbergiella_tayi	Species	-0.107352	620.117	15	0.703347	0.944178
smell_score_upsit	Veillonella_atypica	Species	-0.186243	664.296	15	0.506311	0.917227
smell_score_upsit	Veillonella_parvula	Species	-0.296866	726.245	15	0.282611	0.917227
smell_score_upsit	Lactobacillus_gasseri	Species	-0.186243	664.296	15	0.506311	0.917227
smell_score_upsit	Lactobacillus_rogosae	Species	-0.139345	638.033	15	0.620395	0.917227
smell_score_upsit	Odoribacter_laneus	Species	0.124162	490.469	15	0.659305	0.917227
smell_score_upsit	Bacteroides_plebeius	Species	-0.261329	706.344	15	0.346803	0.917227
smell_score_upsit	Bacteroides_fragilis	Species	0.23259	429.75	15	0.404169	0.917227
smell_score_upsit	Prevotella_sp_CAG_279	Species	-0.310405	733.827	15	0.260166	0.917227
smell_score_upsit	Lactobacillus_ruminis	Species	0.372486	351.408	15	0.171534	0.820378
smell_score_upsit	Romboutsia_ilealis	Species	0.212047	441.254	15	0.448032	0.917227
smell_score_upsit	Bacteroides_vulgatus	Species	-0.272647	712.682	15	0.325537	0.917227
smell_score_upsit	Bacteroides_coprocola	Species	-0.460445	817.849	15	0.0841378	0.820378
smell_score_upsit	Harryflintia_acetispora	Species	-0.186243	664.296	15	0.506311	0.917227
smell_score_upsit	Bacteroides_eggerthii	Species	0.239197	426.049	15	0.39056	0.917227
smell_score_upsit	Bacteroides_uniformis	Species	-0.0394268	582.079	15	0.889051	0.960095
smell_score_upsit	Streptococcus_infantis	Species	0.0620811	525.235	15	0.826034	0.944178
smell_score_upsit	Prevotella_sp_CAG_1185	Species	0.124162	490.469	15	0.659305	0.917227
smell_score_upsit	Prevotella_sp_CAG_1031	Species	0.372486	351.408	15	0.171534	0.820378
smell_score_upsit	Butyrivibrio_sp_CAG_318	Species	0.0969359	505.716	15	0.731093	0.944178
smell_score_upsit	Bacteroides_stercoris	Species	-0.255424	703.038	15	0.358198	0.917227
smell_score_upsit	Catabacter_hongkongensis	Species	0.248324	420.938	15	0.37217	0.917227
smell_score_upsit	Megamonas_funiformis	Species	-0.124162	629.531	15	0.659305	0.917227
smell_score_upsit	Megamonas_hypermegale	Species	-0.124162	629.531	15	0.659305	0.917227
smell_score_upsit	Ruminococcus_bicirculans	Species	-0.0444794	584.908	15	0.87493	0.960095
smell_score_upsit	Lachnospira_pectinoschiza	Species	0.188552	454.411	15	0.500959	0.917227
smell_score_upsit	Clostridium_bolteae_CAG_59	Species	-0.322818	740.778	15	0.240572	0.917227
smell_score_upsit	Bacteroides_sp_CAG_443	Species	0.124162	490.469	15	0.659305	0.917227
smell_score_upsit	Flavonifractor_sp_An10	Species	0	560	15	1	1
smell_score_upsit	Bacteroides_salyersiae	Species	-0.036351	580.357	15	0.897663	0.960095
smell_score_upsit	Victivallis_vadensis	Species	-0.434568	803.358	15	0.105513	0.820378
smell_score_upsit	Clostridium_bolteae	Species	-0.392926	780.039	15	0.147389	0.820378
smell_score_upsit	Flavonifractor_plautii	Species	-0.266452	709.213	15	0.337083	0.917227
smell_score_upsit	Bacteroides_finegoldii	Species	0.183998	456.961	15	0.511541	0.917227
smell_score_upsit	Oscillibacter_sp_57_20	Species	-0.211878	678.652	15	0.448404	0.917227
smell_score_upsit	Lactobacillus_rhamnosus	Species	0.434568	316.642	15	0.105513	0.820378
smell_score_upsit	Bacteroides_sp_CAG_144	Species	0	560	15	1	1
smell_score_upsit	Paraprevotella_clara	Species	-0.296866	726.245	15	0.282611	0.917227
smell_score_upsit	Eggerthella_lenta	Species	0.0413996	536.816	15	0.883534	0.960095
smell_score_upsit	Streptococcus_salivarius	Species	-0.167901	654.025	15	0.54975	0.917227
smell_score_upsit	Bacteroides_coprophilus	Species	-0.434568	803.358	15	0.105513	0.820378
smell_score_upsit	Flavonifractor_sp_An100	Species	-0.310405	733.827	15	0.260166	0.917227
smell_score_upsit	Clostridium_symbiosum	Species	0.0640512	524.131	15	0.820595	0.944178
smell_score_upsit	Butyricimonas_virosa	Species	-0.0486789	587.26	15	0.863219	0.959133
smell_score_upsit	Bacteroides_massiliensis	Species	-0.380097	772.854	15	0.162259	0.820378
smell_score_upsit	Clostridium_lavalense	Species	-0.248398	699.103	15	0.372023	0.917227
smell_score_upsit	Bacteroides_intestinalis	Species	0.192047	452.454	15	0.492907	0.917227
smell_score_upsit	Coprobacter_fastidiosus	Species	-0.143475	640.346	15	0.609967	0.917227
smell_score_upsit	Mitsuokella_multacida	Species	-0.19993	671.961	15	0.474971	0.917227
smell_score_upsit	Actinomyces_oris	Species	-0.186243	664.296	15	0.506311	0.917227
smell_score_upsit	Anaerotruncus_colihominis	Species	-0.0689993	598.64	15	0.806968	0.944178
smell_score_upsit	Oscillibacter_sp_CAG_241	Species	-0.383253	774.621	15	0.158513	0.820378
smell_score_upsit	Clostridium_citroniae	Species	-0.036351	580.357	15	0.897663	0.960095
smell_score_upsit	Dielma_fastidiosa	Species	0.0620811	525.235	15	0.826034	0.944178
smell_score_upsit	Streptococcus_thermophilus	Species	0.056672	528.264	15	0.841005	0.944178
smell_score_upsit	Streptococcus_vestibularis	Species	-0.44227	807.671	15	0.0987937	0.820378
smell_score_upsit	Bacteroides_xylanisolvens	Species	-0.612058	902.752	15	0.0153039	0.820378
smell_score_upsit	Olsenella_scatoligenes	Species	0.372486	351.408	15	0.171534	0.820378
smell_score_upsit	Bacteroides_faecis_CAG_32	Species	-0.18703	664.737	15	0.504485	0.917227
smell_score_upsit	Parabacteroides_merdae	Species	-0.22601	686.565	15	0.417966	0.917227
smell_score_upsit	Odoribacter_splanchnicus	Species	-0.379602	772.577	15	0.162851	0.820378
smell_score_upsit	Streptococcus_parasanguinis	Species	-0.254746	702.658	15	0.359521	0.917227
smell_score_upsit	Turicimonas_muris	Species	0.176781	461.002	15	0.528519	0.917227
smell_score_upsit	Cloacibacillus_evryensis	Species	-0.127228	631.248	15	0.651378	0.917227
smell_score_upsit	Eisenbergiella_massiliensis	Species	0.0283051	544.149	15	0.920238	0.968672
smell_score_upsit	Clostridium_asparagiforme	Species	-0.133287	634.641	15	0.635816	0.917227
smell_score_upsit	Bacteroides_cellulosilyticus	Species	-0.138817	637.738	15	0.621733	0.917227
smell_score_upsit	Bacteroides_thetaiotaomicron	Species	-0.156951	647.893	15	0.576424	0.917227
smell_score_upsit	Anaerotignum_lactatifermentans	Species	-0.0605849	593.928	15	0.83017	0.944178
smell_score_upsit	Actinomyces_sp_ICM47	Species	0.434568	316.642	15	0.105513	0.820378
smell_score_upsit	Lachnoclostridium_sp_An138	Species	-0.0424094	583.749	15	0.880711	0.960095
smell_score_upsit	Lachnoclostridium_sp_An131	Species	0	560	15	1	1
smell_score_upsit	Barnesiella_intestinihominis	Species	-0.208051	676.509	15	0.456831	0.917227
smell_score_upsit	Paraprevotella_xylaniphila	Species	-0.359879	761.532	15	0.187652	0.87837
smell_score_upsit	Parabacteroides_johnsonii	Species	-0.372486	768.592	15	0.171534	0.820378
smell_score_upsit	Megamonas_funiformis_CAG_377	Species	-0.124162	629.531	15	0.659305	0.917227
smell_score_upsit	Parabacteroides_distasonis	Species	0.0107528	553.978	15	0.969661	1
smell_score_upsit	Agathobaculum_butyriciproducens	Species	0.412453	329.026	15	0.126561	0.820378
smell_score_upsit	Faecalibacterium_prausnitzii	Species	0.057348	527.885	15	0.839131	0.944178
smell_score_upsit	Slackia_isoflavoniconvertens	Species	-0.386227	776.287	15	0.155035	0.820378
smell_score_upsit	Butyricimonas_synergistica	Species	-0.102994	617.677	15	0.714915	0.944178
smell_score_upsit	Clostridium_saccharolyticum	Species	-0.124162	629.531	15	0.659305	0.917227
smell_score_upsit	Clostridium_clostridioforme	Species	-0.14937	643.647	15	0.595201	0.917227
smell_score_upsit	Parabacteroides_goldsteinii	Species	-0.0597478	593.459	15	0.832486	0.944178
smell_score_upsit	Collinsella_stercoris	Species	-0.186243	664.296	15	0.506311	0.917227
smell_score_upsit	Gordonibacter_pamelaeae	Species	0.21431	439.986	15	0.443088	0.917227
smell_score_upsit	Clostridium_leptum	Species	0.260474	414.135	15	0.348441	0.917227
smell_score_upsit	Holdemania_filiformis	Species	-0.0505995	588.336	15	0.857873	0.95803
smell_score_upsit	Escherichia_coli	Species	-0.0730005	600.88	15	0.795986	0.944178
smell_score_upsit	Monoglobus_pectinilyticus	Species	0.0128102	552.826	15	0.963859	1
smell_score_upsit	Porphyromonas_sp_HMSC065F10	Species	-0.372486	768.592	15	0.171534	0.820378
smell_score_upsit	Ruthenibacterium_lactatiformans	Species	-0.275987	714.553	15	0.319406	0.917227
smell_score_upsit	Eubacterium_siraeum	Species	-0.406475	787.626	15	0.13271	0.820378
smell_score_upsit	Actinomyces_odontolyticus	Species	-0.186243	664.296	15	0.506311	0.917227
smell_score_upsit	Collinsella_aerofaciens	Species	-0.0358746	580.09	15	0.898998	0.960095
smell_score_upsit	Intestinibacter_bartlettii	Species	-0.206223	675.485	15	0.460885	0.917227
smell_score_upsit	Fusicatenibacter_saccharivorans	Species	-0.26165	706.524	15	0.346188	0.917227
smell_score_upsit	Asaccharobacter_celatus	Species	0.230484	430.929	15	0.408558	0.917227
smell_score_upsit	Eubacterium_rectale	Species	-0.145292	641.364	15	0.6054	0.917227
smell_score_upsit	Holdemanella_biformis	Species	-0.508913	844.991	15	0.0526963	0.820378
smell_score_upsit	Oxalobacter_formigenes	Species	-0.188598	665.615	15	0.500852	0.917227
smell_score_upsit	Adlercreutzia_equolifaciens	Species	0.311542	385.536	15	0.258333	0.917227
smell_score_upsit	Porphyromonas_asaccharolytica	Species	-0.372486	768.592	15	0.171534	0.820378
smell_score_upsit	Turicibacter_sanguinis	Species	0.151462	475.181	15	0.589993	0.917227
smell_score_upsit	Acidaminococcus_intestini	Species	-0.0620811	594.765	15	0.826034	0.944178
smell_score_upsit	Akkermansia_muciniphila	Species	-0.222651	684.685	15	0.4251	0.917227
smell_score_upsit	Klebsiella_pneumoniae	Species	-0.434568	803.358	15	0.105513	0.820378
smell_score_upsit	Anaeromassilibacillus_sp_An250	Species	-0.0604501	593.852	15	0.830543	0.944178
smell_score_upsit	Haemophilus_parainfluenzae	Species	0.0620811	525.235	15	0.826034	0.944178
smell_score_upsit	Bifidobacterium_longum	Species	0.329119	375.693	15	0.230987	0.917227
smell_score_upsit	Bilophila_wadsworthia	Species	-0.014937	568.365	15	0.957864	0.998721
smell_score_upsit	Sanguibacteroides_justesenii	Species	-0.434568	803.358	15	0.105513	0.820378
smell_score_upsit	Bifidobacterium_dentium	Species	-0.186243	664.296	15	0.506311	0.917227
smell_score_upsit	Bifidobacterium_bifidum	Species	0.143475	479.654	15	0.609967	0.917227
smell_score_upsit	Lawsonibacter_asaccharolyticus	Species	-0.395683	781.583	15	0.144317	0.820378
smell_score_upsit	Bifidobacterium_animalis	Species	0.434568	316.642	15	0.105513	0.820378
smell_score_upsit	Desulfovibrio_piger	Species	-0.394555	780.951	15	0.145569	0.820378
smell_score_upsit	Coprobacillus_cateniformis	Species	0	560	15	1	1
smell_score_upsit	Catenibacterium_mitsuokai	Species	-0.434568	803.358	15	0.105513	0.820378
smell_score_upsit	Ruminococcaceae_bacterium_D5	Species	-0.0589271	592.999	15	0.834757	0.944178
smell_score_upsit	Ruminococcaceae_bacterium_D16	Species	-0.24234	695.71	15	0.384174	0.917227
smell_score_upsit	Clostridium_innocuum	Species	-0.257597	704.254	15	0.353981	0.917227
smell_score_upsit	Intestinimonas_butyriciproducens	Species	-0.230484	689.071	15	0.408558	0.917227
smell_score_upsit	Bifidobacterium_adolescentis	Species	0.355835	360.732	15	0.193022	0.884685
smell_score_upsit	Clostridium_spiroforme	Species	0.432395	317.859	15	0.107465	0.820378
smell_score_upsit	Parasutterella_excrementihominis	Species	0.190048	453.573	15	0.497504	0.917227
smell_score_upsit	Phascolarctobacterium_faecium	Species	0.125897	489.498	15	0.654815	0.917227
smell_score_upsit	Methanobrevibacter_smithii	Species	0.503703	277.926	15	0.0555801	0.820378
smell_score_upsit	Anaerobiospirillum_thomasii	Species	0.124162	490.469	15	0.659305	0.917227
smell_score_upsit	Phascolarctobacterium_sp_CAG_266	Species	0.0787604	515.894	15	0.780239	0.944178
smell_score_upsit	Bifidobacterium_pseudocatenulatum	Species	0.206998	444.081	15	0.459165	0.917227
smell_score_upsit	Phascolarctobacterium_succinatutens	Species	0.124162	490.469	15	0.659305	0.917227
smell_score_upsit	Erysipelatoclostridium_ramosum	Species	-0.12117	627.855	15	0.667074	0.917227
smell_score_upsit	Candidatus_Stoquefichus_sp_KLE1796	Species	-0.170198	655.311	15	0.544223	0.917227
smell_score_upsit	Blastocystis_sp_subtype_1	Species	-0.434568	803.358	15	0.105513	0.820378
smell_score_upsit	Firmicutes_bacterium_CAG_94	Species	0.295181	394.698	15	0.285482	0.917227
smell_score_upsit	Firmicutes_bacterium_CAG_83	Species	-0.323907	741.388	15	0.238898	0.917227
smell_score_upsit	Firmicutes_bacterium_CAG_95	Species	0.124162	490.469	15	0.659305	0.917227
smell_score_upsit	Firmicutes_bacterium_CAG_424	Species	-0.372486	768.592	15	0.171534	0.820378
smell_score_upsit	Firmicutes_bacterium_CAG_110	Species	-0.275997	714.558	15	0.319388	0.917227
smell_score_upsit	Firmicutes_bacterium_CAG_145	Species	0.0323487	541.885	15	0.908885	0.965964
smell_score_upsit	Firmicutes_bacterium_CAG_170	Species	-0.434568	803.358	15	0.105513	0.820378
smell_score_upsit	Candidatus_Methanomassiliicoccus_intestinalis	Species	0	560	15	1	1
smell_score_upsit	Proteobacteria_bacterium_CAG_139	Species	0.170198	464.689	15	0.544223	0.917227
smell_score_upsit	Candidatus_Gastranaerophilales_bacterium	Species	0.124162	490.469	15	0.659305	0.917227
smell_score_upsit	Parvimonas_micra	Species	-0.3211	739.816	15	0.243228	0.917227
smell_score_upsit	Prevotella_corporis	Species	-0.460445	817.849	15	0.0841378	0.820378
smell_score_upsit	Streptococcus_gordonii	Species	-0.186243	664.296	15	0.506311	0.917227
smell_score_upsit	Streptococcus_sp_F0442	Species	0.0620811	525.235	15	0.826034	0.944178
smell_score_upsit	Streptococcus_australis	Species	0.0620811	525.235	15	0.826034	0.944178
smell_score_upsit	Actinomyces_sp_S6_Spd3	Species	-0.186243	664.296	15	0.506311	0.917227
smell_score_upsit	Actinomyces_sp_HPA0247	Species	-0.372486	768.592	15	0.171534	0.820378
smell_score_upsit	Pseudoflavonifractor_capillosus	Species	-0.310405	733.827	15	0.260166	0.917227
smell_score_upsit	Actinomyces_sp_oral_taxon_181	Species	-0.186243	664.296	15	0.506311	0.917227
smell_score_upsit	Alloscardovia_omnicolens	Species	-0.186243	664.296	15	0.506311	0.917227
smell_score_upsit	Clostridium_methylpentosum	Species	0.248324	420.938	15	0.37217	0.917227
thought_disorder_scale	Blautia_obeum	Species	0.171666	2153.67	25	0.411928	0.70308
thought_disorder_scale	Dorea_sp_CAG_317	Species	0.0233234	2539.36	25	0.911885	0.966263
thought_disorder_scale	Dorea_longicatena	Species	-0.0387773	2700.82	25	0.853991	0.955599
thought_disorder_scale	Blautia_producta	Species	0.508634	1277.55	25	0.00942213	0.691003
thought_disorder_scale	Blautia_hansenii	Species	0.329544	1743.19	25	0.107689	0.691003
thought_disorder_scale	Blautia_wexlerae	Species	-0.00829607	2621.57	25	0.968606	0.9951
thought_disorder_scale	Blautia_coccoides	Species	-0.188311	3089.61	25	0.367348	0.70308
thought_disorder_scale	Blautia_sp_CAG_257	Species	0.303128	1811.87	25	0.140762	0.70308
thought_disorder_scale	Roseburia_faecis	Species	0.2444	1964.56	25	0.239037	0.70308
thought_disorder_scale	Alistipes_inops	Species	-0.0326164	2684.8	25	0.877	0.955599
thought_disorder_scale	Dorea_formicigenerans	Species	-0.145552	2978.44	25	0.487548	0.708325
thought_disorder_scale	Ruminococcus_gnavus	Species	0.163264	2175.51	25	0.43552	0.70308
thought_disorder_scale	Roseburia_hominis	Species	0.135497	2247.71	25	0.518416	0.734872
thought_disorder_scale	Alistipes_shahii	Species	-0.190766	3095.99	25	0.36102	0.70308
thought_disorder_scale	Gemmiger_formicilis	Species	-0.288627	3350.43	25	0.161741	0.70308
thought_disorder_scale	Ruminococcus_torques	Species	-0.0104793	2627.25	25	0.96035	0.9951
thought_disorder_scale	Eubacterium_hallii	Species	0.0866527	2374.7	25	0.680443	0.865887
thought_disorder_scale	Coprococcus_comes	Species	-0.161278	3019.32	25	0.441199	0.70308
thought_disorder_scale	Coprococcus_catus	Species	-0.180369	3068.96	25	0.388257	0.70308
thought_disorder_scale	Tyzzerella_nexilis	Species	0.329544	1743.19	25	0.107689	0.691003
thought_disorder_scale	Roseburia_sp_CAG_182	Species	-0.339844	3483.6	25	0.0964885	0.691003
thought_disorder_scale	Eubacterium_ramulus	Species	0.100953	2337.52	25	0.631119	0.823664
thought_disorder_scale	Coprobacter_sp	Species	-0.148776	2986.82	25	0.477851	0.70308
thought_disorder_scale	Hungatella_hathewayi	Species	-0.148776	2986.82	25	0.477851	0.70308
thought_disorder_scale	Roseburia_sp_CAG_471	Species	0.156926	2191.99	25	0.453786	0.70308
thought_disorder_scale	Prevotella_copri	Species	0.180495	2130.71	25	0.38792	0.70308
thought_disorder_scale	Eubacterium_eligens	Species	-0.2496	3248.96	25	0.228873	0.70308
thought_disorder_scale	Enterococcus_avium	Species	-0.188311	3089.61	25	0.367348	0.70308
thought_disorder_scale	Dialister_invisus	Species	0.21639	2037.39	25	0.298837	0.70308
thought_disorder_scale	Coprococcus_eutactus	Species	-0.289825	3353.55	25	0.159928	0.70308
thought_disorder_scale	Alistipes_putredinis	Species	-0.371154	3565	25	0.0677545	0.691003
thought_disorder_scale	Anaerostipes_hadrus	Species	0.375564	1623.53	25	0.0643034	0.691003
thought_disorder_scale	Alistipes_timonensis	Species	-0.339844	3483.6	25	0.0964885	0.691003
thought_disorder_scale	Eubacterium_sp_CAG_38	Species	0.118406	2292.14	25	0.57295	0.773074
thought_disorder_scale	Enterococcus_faecium	Species	-0.188311	3089.61	25	0.367348	0.70308
thought_disorder_scale	Alistipes_finegoldii	Species	-0.0472515	2722.85	25	0.822534	0.955531
thought_disorder_scale	Roseburia_intestinalis	Species	0.352084	1684.58	25	0.0843369	0.691003
thought_disorder_scale	Bacteroides_dorei	Species	0.29766	1826.08	25	0.14843	0.70308
thought_disorder_scale	Clostridium_sp_CAG_58	Species	0.240149	1975.61	25	0.247561	0.70308
thought_disorder_scale	Ruminococcus_bromii	Species	0.19212	2100.49	25	0.357557	0.70308
thought_disorder_scale	Bacteroides_nordii	Species	-0.148776	2986.82	25	0.477851	0.70308
thought_disorder_scale	Eubacterium_sp_OM08_24	Species	-0.188311	3089.61	25	0.367348	0.70308
thought_disorder_scale	Bacteroides_clarus	Species	-0.188311	3089.61	25	0.367348	0.70308
thought_disorder_scale	Clostridium_sp_CAG_299	Species	0	2600	25	1	1
thought_disorder_scale	Eubacterium_sp_CAG_274	Species	0.376622	1620.78	25	0.0634959	0.691003
thought_disorder_scale	Eubacterium_ventriosum	Species	0.383556	1602.76	25	0.0583958	0.691003
thought_disorder_scale	Eubacterium_sp_CAG_251	Species	0.18683	2114.24	25	0.371195	0.70308
thought_disorder_scale	Clostridium_sp_CAG_413	Species	0.156926	2191.99	25	0.453786	0.70308
thought_disorder_scale	Roseburia_inulinivorans	Species	0.170973	2155.47	25	0.413848	0.70308
thought_disorder_scale	Alistipes_onderdonkii	Species	-0.271803	3306.69	25	0.188729	0.70308
thought_disorder_scale	Rothia_mucilaginosa	Species	0.156926	2191.99	25	0.453786	0.70308
thought_disorder_scale	Clostridium_sp_CAG_242	Species	-0.122032	2917.28	25	0.561173	0.773074
thought_disorder_scale	Blautia_hydrogenotrophica	Species	0.0921356	2360.45	25	0.661367	0.848754
thought_disorder_scale	Clostridium_disporicum	Species	-0.0326164	2684.8	25	0.877	0.955599
thought_disorder_scale	Bacteroides_caccae	Species	-0.375876	3577.28	25	0.0640645	0.691003
thought_disorder_scale	Eubacterium_sp_CAG_180	Species	-0.115547	2900.42	25	0.582316	0.773074
thought_disorder_scale	Clostridium_sp_CAG_167	Species	0.157617	2190.2	25	0.451773	0.70308
thought_disorder_scale	Bacteroides_faecis	Species	-0.0448467	2716.6	25	0.831436	0.955531
thought_disorder_scale	Bacteroides_ovatus	Species	0.0774843	2398.54	25	0.712768	0.880478
thought_disorder_scale	Dialister_sp_CAG_357	Species	0.226503	2011.09	25	0.276259	0.70308
thought_disorder_scale	Alistipes_indistinctus	Species	-0.110414	2887.08	25	0.599293	0.786572
thought_disorder_scale	Sellimonas_intestinalis	Species	0.0654175	2429.91	25	0.756048	0.919195
thought_disorder_scale	Streptococcus_mutans	Species	-0.188311	3089.61	25	0.367348	0.70308
thought_disorder_scale	Ruminococcus_lactaris	Species	-0.195018	3107.05	25	0.35021	0.70308
thought_disorder_scale	Ruminococcus_callidus	Species	-0.0326164	2684.8	25	0.877	0.955599
thought_disorder_scale	Eisenbergiella_tayi	Species	0.159105	2186.33	25	0.447459	0.70308
thought_disorder_scale	Veillonella_dispar	Species	-0.271803	3306.69	25	0.188729	0.70308
thought_disorder_scale	Veillonella_atypica	Species	-0.0326164	2684.8	25	0.877	0.955599
thought_disorder_scale	Veillonella_parvula	Species	-0.148776	2986.82	25	0.477851	0.70308
thought_disorder_scale	Lactobacillus_gasseri	Species	0.376622	1620.78	25	0.0634959	0.691003
thought_disorder_scale	Lactobacillus_rogosae	Species	-0.0333935	2686.82	25	0.874092	0.955599
thought_disorder_scale	Odoribacter_laneus	Species	-0.271803	3306.69	25	0.188729	0.70308
thought_disorder_scale	Bacteroides_fragilis	Species	-0.0375596	2697.66	25	0.85853	0.955599
thought_disorder_scale	Lactobacillus_ruminis	Species	-0.188311	3089.61	25	0.367348	0.70308
thought_disorder_scale	Bacteroides_vulgatus	Species	-0.490357	3874.93	25	0.0128269	0.691003
thought_disorder_scale	Bacteroides_coprocola	Species	-0.188311	3089.61	25	0.367348	0.70308
thought_disorder_scale	Harryflintia_acetispora	Species	-0.188311	3089.61	25	0.367348	0.70308
thought_disorder_scale	Bacteroides_eggerthii	Species	0.226503	2011.09	25	0.276259	0.70308
thought_disorder_scale	Bacteroides_uniformis	Species	-0.00170576	2604.43	25	0.993543	0.997863
thought_disorder_scale	Prevotella_sp_CAG_1185	Species	0.156926	2191.99	25	0.453786	0.70308
thought_disorder_scale	Prevotella_sp_CAG_1031	Species	0.0921356	2360.45	25	0.661367	0.848754
thought_disorder_scale	Bacteroides_stercoris	Species	-0.287893	3348.52	25	0.162859	0.70308
thought_disorder_scale	Ruminococcus_sp_CAG_330	Species	0.156926	2191.99	25	0.453786	0.70308
thought_disorder_scale	Catabacter_hongkongensis	Species	0.391397	1582.37	25	0.0530168	0.691003
thought_disorder_scale	Ruminococcus_sp_CAG_488	Species	0.156926	2191.99	25	0.453786	0.70308
thought_disorder_scale	Lactobacillus_fermentum	Species	0.156926	2191.99	25	0.453786	0.70308
thought_disorder_scale	Veillonella_infantium	Species	-0.188311	3089.61	25	0.367348	0.70308
thought_disorder_scale	Ruminococcus_bicirculans	Species	0.0451581	2482.59	25	0.830282	0.955531
thought_disorder_scale	Bacteroides_sp_OM08_11	Species	0.156926	2191.99	25	0.453786	0.70308
thought_disorder_scale	Lachnospira_pectinoschiza	Species	0.19931	2081.79	25	0.339495	0.70308
thought_disorder_scale	Clostridium_bolteae_CAG_59	Species	0.481415	1348.32	25	0.0148298	0.691003
thought_disorder_scale	Bacteroides_salyersiae	Species	-0.457619	3789.81	25	0.0214395	0.691003
thought_disorder_scale	Clostridium_bolteae	Species	0.294299	1834.82	25	0.153288	0.70308
thought_disorder_scale	Flavonifractor_plautii	Species	0.196968	2087.88	25	0.345318	0.70308
thought_disorder_scale	Bacteroides_finegoldii	Species	0.122032	2282.72	25	0.561173	0.773074
thought_disorder_scale	Oscillibacter_sp_57_20	Species	0.0483668	2474.25	25	0.818413	0.955531
thought_disorder_scale	Lactobacillus_rhamnosus	Species	0.356062	1674.24	25	0.0806476	0.691003
thought_disorder_scale	Bacteroides_sp_CAG_144	Species	-0.271803	3306.69	25	0.188729	0.70308
thought_disorder_scale	Paraprevotella_clara	Species	0.156926	2191.99	25	0.453786	0.70308
thought_disorder_scale	Eggerthella_lenta	Species	0.282343	1865.91	25	0.171483	0.70308
thought_disorder_scale	Streptococcus_salivarius	Species	0.43977	1456.6	25	0.0278243	0.691003
thought_disorder_scale	Bacteroides_coprophilus	Species	-0.188311	3089.61	25	0.367348	0.70308
thought_disorder_scale	Ruminococcus_obeum_CAG_39	Species	0.0589064	2446.84	25	0.779711	0.93809
thought_disorder_scale	Clostridium_scindens	Species	0.116875	2296.12	25	0.577957	0.773074
thought_disorder_scale	Anaerotruncus_sp_CAG_528	Species	-0.188311	3089.61	25	0.367348	0.70308
thought_disorder_scale	Clostridium_symbiosum	Species	0.114288	2302.85	25	0.586461	0.774128
thought_disorder_scale	Butyricimonas_virosa	Species	-0.0187004	2648.62	25	0.929303	0.980223
thought_disorder_scale	Bacteroides_massiliensis	Species	-0.121144	2914.97	25	0.564048	0.773074
thought_disorder_scale	Clostridium_lavalense	Species	-0.148776	2986.82	25	0.477851	0.70308
thought_disorder_scale	Lactobacillus_acidophilus	Species	0.156926	2191.99	25	0.453786	0.70308
thought_disorder_scale	Bacteroides_intestinalis	Species	-0.224404	3183.45	25	0.280852	0.70308
thought_disorder_scale	Coprobacter_fastidiosus	Species	0.0457619	2481.02	25	0.828046	0.955531
thought_disorder_scale	Eubacterium_dolichum_CAG_375	Species	0.329544	1743.19	25	0.107689	0.691003
thought_disorder_scale	Anaerotruncus_colihominis	Species	0.369949	1638.13	25	0.0687218	0.691003
thought_disorder_scale	Clostridium_aldenense	Species	-0.0326164	2684.8	25	0.877	0.955599
thought_disorder_scale	Oscillibacter_sp_CAG_241	Species	-0.145895	2979.33	25	0.486512	0.708325
thought_disorder_scale	Clostridium_citroniae	Species	0.0547653	2457.61	25	0.794862	0.946459
thought_disorder_scale	Dielma_fastidiosa	Species	-0.135455	2952.18	25	0.518546	0.734872
thought_disorder_scale	Streptococcus_thermophilus	Species	0.142502	2229.49	25	0.496812	0.717273
thought_disorder_scale	Streptococcus_vestibularis	Species	-0.271803	3306.69	25	0.188729	0.70308
thought_disorder_scale	Bacteroides_xylanisolvens	Species	0.00698617	2581.84	25	0.973561	0.9951
thought_disorder_scale	Olsenella_scatoligenes	Species	-0.188311	3089.61	25	0.367348	0.70308
thought_disorder_scale	Bacteroides_faecis_CAG_32	Species	-0.271803	3306.69	25	0.188729	0.70308
thought_disorder_scale	Parabacteroides_merdae	Species	0.0835035	2382.89	25	0.691488	0.868118
thought_disorder_scale	Odoribacter_splanchnicus	Species	-0.32573	3446.9	25	0.112071	0.699684
thought_disorder_scale	Absiella_dolichum	Species	0.329544	1743.19	25	0.107689	0.691003
thought_disorder_scale	Bacteroides_galacturonicus	Species	-0.188311	3089.61	25	0.367348	0.70308
thought_disorder_scale	Streptococcus_parasanguinis	Species	0.466983	1385.84	25	0.0185998	0.691003
thought_disorder_scale	Bacteroides_stercorirosoris	Species	-0.188311	3089.61	25	0.367348	0.70308
thought_disorder_scale	Christensenella_minuta	Species	-0.188311	3089.61	25	0.367348	0.70308
thought_disorder_scale	Turicimonas_muris	Species	0.249783	1950.56	25	0.22852	0.70308
thought_disorder_scale	Cloacibacillus_evryensis	Species	-0.224404	3183.45	25	0.280852	0.70308
thought_disorder_scale	Butyricicoccus_pullicaecorum	Species	-0.188311	3089.61	25	0.367348	0.70308
thought_disorder_scale	Eisenbergiella_massiliensis	Species	0.332731	1734.9	25	0.104126	0.691003
thought_disorder_scale	Clostridium_asparagiforme	Species	0.404792	1547.54	25	0.0447291	0.691003
thought_disorder_scale	Bacteroides_cellulosilyticus	Species	-0.26119	3279.1	25	0.207265	0.70308
thought_disorder_scale	Parabacteroides_gordonii	Species	-0.0326164	2684.8	25	0.877	0.955599
thought_disorder_scale	Bacteroides_thetaiotaomicron	Species	0.023399	2539.16	25	0.9116	0.966263
thought_disorder_scale	Anaerotignum_lactatifermentans	Species	0.15221	2204.25	25	0.467633	0.70308
thought_disorder_scale	Lachnoclostridium_sp_An138	Species	0.226503	2011.09	25	0.276259	0.70308
thought_disorder_scale	Lachnoclostridium_sp_An131	Species	0.156926	2191.99	25	0.453786	0.70308
thought_disorder_scale	Barnesiella_intestinihominis	Species	-0.404398	3651.43	25	0.0449576	0.691003
thought_disorder_scale	Paraprevotella_xylaniphila	Species	0.226503	2011.09	25	0.276259	0.70308
thought_disorder_scale	Parabacteroides_johnsonii	Species	-0.224404	3183.45	25	0.280852	0.70308
thought_disorder_scale	Allisonella_histaminiformans	Species	0.156926	2191.99	25	0.453786	0.70308
thought_disorder_scale	Parabacteroides_distasonis	Species	-0.191412	3097.67	25	0.359364	0.70308
thought_disorder_scale	Agathobaculum_butyriciproducens	Species	0.452845	1422.6	25	0.0230171	0.691003
thought_disorder_scale	Faecalibacterium_prausnitzii	Species	-0.0252573	2665.67	25	0.90461	0.966263
thought_disorder_scale	Slackia_isoflavoniconvertens	Species	-0.148776	2986.82	25	0.477851	0.70308
thought_disorder_scale	Butyricimonas_synergistica	Species	-0.0333935	2686.82	25	0.874092	0.955599
thought_disorder_scale	Clostridioides_difficile	Species	-0.188311	3089.61	25	0.367348	0.70308
thought_disorder_scale	Clostridium_saccharolyticum	Species	0.329544	1743.19	25	0.107689	0.691003
thought_disorder_scale	Clostridium_clostridioforme	Species	-0.135455	2952.18	25	0.518546	0.734872
thought_disorder_scale	Fusobacterium_mortiferum	Species	-0.188311	3089.61	25	0.367348	0.70308
thought_disorder_scale	Parabacteroides_goldsteinii	Species	0.00739796	2580.77	25	0.972003	0.9951
thought_disorder_scale	Collinsella_stercoris	Species	0.539639	1196.94	25	0.00536755	0.691003
thought_disorder_scale	Gordonibacter_pamelaeae	Species	-0.0146908	2638.2	25	0.944435	0.991656
thought_disorder_scale	Clostridium_leptum	Species	0.158924	2186.8	25	0.447984	0.70308
thought_disorder_scale	Holdemania_filiformis	Species	0.169887	2158.29	25	0.416863	0.70308
thought_disorder_scale	Escherichia_coli	Species	0.0305618	2520.54	25	0.884696	0.959459
thought_disorder_scale	Monoglobus_pectinilyticus	Species	0.35086	1687.76	25	0.0854978	0.691003
thought_disorder_scale	Porphyromonas_sp_HMSC065F10	Species	-0.188311	3089.61	25	0.367348	0.70308
thought_disorder_scale	Ruthenibacterium_lactatiformans	Species	-0.0626988	2763.02	25	0.765904	0.926303
thought_disorder_scale	Eubacterium_siraeum	Species	-0.181928	3073.01	25	0.384101	0.70308
thought_disorder_scale	Collinsella_aerofaciens	Species	-0.0474219	2723.3	25	0.821904	0.955531
thought_disorder_scale	Intestinibacter_bartlettii	Species	-0.0333935	2686.82	25	0.874092	0.955599
thought_disorder_scale	Fusicatenibacter_saccharivorans	Species	0.0751345	2404.65	25	0.721133	0.881385
thought_disorder_scale	Asaccharobacter_celatus	Species	0.183974	2121.67	25	0.378682	0.70308
thought_disorder_scale	Eubacterium_rectale	Species	-0.0845326	2819.78	25	0.687872	0.868118
thought_disorder_scale	Collinsella_intestinalis	Species	0.204284	2068.86	25	0.327328	0.70308
thought_disorder_scale	Holdemanella_biformis	Species	0.075521	2403.65	25	0.719755	0.881385
thought_disorder_scale	Oxalobacter_formigenes	Species	0.226503	2011.09	25	0.276259	0.70308
thought_disorder_scale	Adlercreutzia_equolifaciens	Species	-0.0263077	2668.4	25	0.900662	0.966263
thought_disorder_scale	Klebsiella_variicola	Species	-0.271803	3306.69	25	0.188729	0.70308
thought_disorder_scale	Porphyromonas_asaccharolytica	Species	-0.115547	2900.42	25	0.582316	0.773074
thought_disorder_scale	Turicibacter_sanguinis	Species	0.329544	1743.19	25	0.107689	0.691003
thought_disorder_scale	Acidaminococcus_intestini	Species	0.333935	1731.77	25	0.102802	0.691003
thought_disorder_scale	Akkermansia_muciniphila	Species	-0.0948438	2846.59	25	0.652019	0.846159
thought_disorder_scale	Klebsiella_pneumoniae	Species	-0.271803	3306.69	25	0.188729	0.70308
thought_disorder_scale	Anaeromassilibacillus_sp_An250	Species	-0.119436	2910.53	25	0.569595	0.773074
thought_disorder_scale	Haemophilus_parainfluenzae	Species	-0.188311	3089.61	25	0.367348	0.70308
thought_disorder_scale	Bifidobacterium_longum	Species	-0.057144	2748.57	25	0.78615	0.940936
thought_disorder_scale	Bilophila_wadsworthia	Species	0.117858	2293.57	25	0.574743	0.773074
thought_disorder_scale	Sanguibacteroides_justesenii	Species	0.156926	2191.99	25	0.453786	0.70308
thought_disorder_scale	Faecalitalea_cylindroides	Species	0.329544	1743.19	25	0.107689	0.691003
thought_disorder_scale	Bifidobacterium_dentium	Species	0.156926	2191.99	25	0.453786	0.70308
thought_disorder_scale	Bifidobacterium_bifidum	Species	0.158047	2189.08	25	0.450526	0.70308
thought_disorder_scale	Lawsonibacter_asaccharolyticus	Species	0.207767	2059.81	25	0.318968	0.70308
thought_disorder_scale	Desulfovibrio_piger	Species	-0.0126842	2632.98	25	0.952015	0.995093
thought_disorder_scale	Coprobacillus_cateniformis	Species	-0.271803	3306.69	25	0.188729	0.70308
thought_disorder_scale	Methanosphaera_stadtmanae	Species	-0.188311	3089.61	25	0.367348	0.70308
thought_disorder_scale	Klebsiella_quasipneumoniae	Species	-0.188311	3089.61	25	0.367348	0.70308
thought_disorder_scale	Bifidobacterium_angulatum	Species	-0.188311	3089.61	25	0.367348	0.70308
thought_disorder_scale	Catenibacterium_mitsuokai	Species	0.226503	2011.09	25	0.276259	0.70308
thought_disorder_scale	Ruminococcaceae_bacterium_D5	Species	0.00549143	2585.72	25	0.979216	0.996471
thought_disorder_scale	Ruminococcaceae_bacterium_D16	Species	-0.271803	3306.69	25	0.188729	0.70308
thought_disorder_scale	Clostridium_innocuum	Species	0.0792808	2393.87	25	0.706394	0.877296
thought_disorder_scale	Intestinimonas_butyriciproducens	Species	0.0813401	2388.52	25	0.699111	0.872944
thought_disorder_scale	Bifidobacterium_adolescentis	Species	-0.00942861	2624.51	25	0.964322	0.9951
thought_disorder_scale	Clostridium_spiroforme	Species	0.295501	1831.7	25	0.151538	0.70308
thought_disorder_scale	Parasutterella_excrementihominis	Species	-0.132989	2945.77	25	0.52626	0.741256
thought_disorder_scale	Enterobacter_cloacae_complex	Species	-0.188311	3089.61	25	0.367348	0.70308
thought_disorder_scale	Phascolarctobacterium_faecium	Species	-0.396994	3632.18	25	0.0494194	0.691003
thought_disorder_scale	Methanobrevibacter_smithii	Species	-0.123727	2921.69	25	0.555705	0.773074
thought_disorder_scale	Bifidobacterium_pseudocatenulatum	Species	0.156926	2191.99	25	0.453786	0.70308
thought_disorder_scale	Phascolarctobacterium_succinatutens	Species	0.15254	2203.4	25	0.466658	0.70308
thought_disorder_scale	Erysipelatoclostridium_ramosum	Species	0.00183048	2595.24	25	0.993071	0.997863
thought_disorder_scale	Candidatus_Stoquefichus_sp_KLE1796	Species	0.233386	1993.2	25	0.261531	0.70308
thought_disorder_scale	Firmicutes_bacterium_CAG_94	Species	-0.0288294	2674.96	25	0.891193	0.961988
thought_disorder_scale	Firmicutes_bacterium_CAG_83	Species	-0.046818	2721.73	25	0.824137	0.955531
thought_disorder_scale	Firmicutes_bacterium_CAG_95	Species	0.156926	2191.99	25	0.453786	0.70308
thought_disorder_scale	Firmicutes_bacterium_CAG_424	Species	-0.00339844	2608.84	25	0.987137	0.997863
thought_disorder_scale	Firmicutes_bacterium_CAG_110	Species	0.163893	2173.88	25	0.433728	0.70308
thought_disorder_scale	Firmicutes_bacterium_CAG_145	Species	0.186561	2114.94	25	0.371897	0.70308
thought_disorder_scale	Firmicutes_bacterium_CAG_238	Species	0.156926	2191.99	25	0.453786	0.70308
thought_disorder_scale	Firmicutes_bacterium_CAG_170	Species	0.156926	2191.99	25	0.453786	0.70308
thought_disorder_scale	Firmicutes_bacterium_CAG_646	Species	0.329544	1743.19	25	0.107689	0.691003
thought_disorder_scale	Candidatus_Methanomassiliicoccus_intestinalis	Species	0.156926	2191.99	25	0.453786	0.70308
thought_disorder_scale	Proteobacteria_bacterium_CAG_139	Species	0.0861465	2376.02	25	0.682214	0.865887
thought_disorder_scale	Prevotella_bivia	Species	-0.188311	3089.61	25	0.367348	0.70308
thought_disorder_scale	Finegoldia_magna	Species	-0.188311	3089.61	25	0.367348	0.70308
thought_disorder_scale	Prevotella_corporis	Species	-0.188311	3089.61	25	0.367348	0.70308
thought_disorder_scale	Faecalicatena_orotica	Species	-0.188311	3089.61	25	0.367348	0.70308
thought_disorder_scale	Prevotella_timonensis	Species	-0.188311	3089.61	25	0.367348	0.70308
thought_disorder_scale	Streptococcus_gordonii	Species	0.376622	1620.78	25	0.0634959	0.691003
thought_disorder_scale	Clostridium_hylemonae	Species	-0.188311	3089.61	25	0.367348	0.70308
thought_disorder_scale	Fusobacterium_varium	Species	0.329544	1743.19	25	0.107689	0.691003
thought_disorder_scale	Actinomyces_sp_HPA0247	Species	-0.188311	3089.61	25	0.367348	0.70308
thought_disorder_scale	Solobacterium_moorei	Species	-0.188311	3089.61	25	0.367348	0.70308
thought_disorder_scale	Massiliomicrobiota_timonensis	Species	0.156926	2191.99	25	0.453786	0.70308
thought_disorder_scale	Methanobrevibacter_arboriphilus	Species	0.156926	2191.99	25	0.453786	0.70308
year_of_diagnosis	Blautia_obeum	Species	0.205859	8465.54	40	0.202527	0.810358
year_of_diagnosis	Dorea_sp_CAG_317	Species	0.0540095	10084.3	40	0.740648	0.940824
year_of_diagnosis	Dorea_longicatena	Species	0.089169	9709.46	40	0.584267	0.92713
year_of_diagnosis	Blautia_producta	Species	-0.0790127	11502.3	40	0.627937	0.940824
year_of_diagnosis	Blautia_hansenii	Species	0.264747	7837.79	40	0.0987548	0.699932
year_of_diagnosis	Blautia_wexlerae	Species	0.167188	8877.78	40	0.302477	0.847221
year_of_diagnosis	Blautia_coccoides	Species	0.104506	9545.97	40	0.521033	0.902444
year_of_diagnosis	Blautia_sp_CAG_257	Species	0.00398369	10617.5	40	0.980537	0.991764
year_of_diagnosis	Blautia_sp_N6H1_15	Species	0.0557363	10065.9	40	0.732656	0.940824
year_of_diagnosis	Roseburia_faecis	Species	0.27942	7681.39	40	0.0807876	0.699932
year_of_diagnosis	Alistipes_inops	Species	-0.254088	13368.6	40	0.113622	0.716898
year_of_diagnosis	Dorea_formicigenerans	Species	0.0402034	10231.4	40	0.805446	0.944554
year_of_diagnosis	Ruminococcus_gnavus	Species	0.110209	9485.17	40	0.498413	0.902444
year_of_diagnosis	Gemella_sanguinis	Species	-0.146308	12219.6	40	0.367668	0.847235
year_of_diagnosis	Roseburia_hominis	Species	0.0504995	10121.7	40	0.756974	0.940824
year_of_diagnosis	Alistipes_shahii	Species	-0.060011	11299.7	40	0.712993	0.940824
year_of_diagnosis	Gemmiger_formicilis	Species	0.28403	7632.24	40	0.0757023	0.699932
year_of_diagnosis	Ruminococcus_torques	Species	0.183007	8709.14	40	0.258343	0.840917
year_of_diagnosis	Eubacterium_hallii	Species	0.193353	8598.85	40	0.231924	0.840917
year_of_diagnosis	Coprococcus_comes	Species	0.121193	9368.08	40	0.456308	0.902444
year_of_diagnosis	Coprococcus_catus	Species	-0.127792	12022.3	40	0.431966	0.896535
year_of_diagnosis	Tyzzerella_nexilis	Species	0.162976	8922.67	40	0.31499	0.847235
year_of_diagnosis	Roseburia_sp_CAG_182	Species	0.0547697	10076.2	40	0.737126	0.940824
year_of_diagnosis	Eubacterium_ramulus	Species	0.325052	7194.95	40	0.0407007	0.699932
year_of_diagnosis	Coprobacter_sp	Species	-0.0581764	11280.2	40	0.72141	0.940824
year_of_diagnosis	Hungatella_hathewayi	Species	-0.0840625	11556.1	40	0.606055	0.933747
year_of_diagnosis	Roseburia_sp_CAG_471	Species	-0.0819008	11533.1	40	0.615382	0.937219
year_of_diagnosis	Prevotella_copri	Species	-0.0452588	11142.5	40	0.781544	0.944554
year_of_diagnosis	Roseburia_sp_CAG_309	Species	0.070967	9903.49	40	0.663453	0.940824
year_of_diagnosis	Eubacterium_eligens	Species	-0.0411459	11098.6	40	0.800976	0.944554
year_of_diagnosis	Enterococcus_avium	Species	-0.0557363	11254.1	40	0.732656	0.940824
year_of_diagnosis	Dialister_invisus	Species	0.0458538	10171.2	40	0.778744	0.944554
year_of_diagnosis	Coprococcus_eutactus	Species	0.0241407	10402.7	40	0.882454	0.964759
year_of_diagnosis	Alistipes_putredinis	Species	-0.107084	11801.5	40	0.510746	0.902444
year_of_diagnosis	Anaerostipes_hadrus	Species	0.32812	7162.25	40	0.0387322	0.699932
year_of_diagnosis	Alistipes_timonensis	Species	0.048274	10145.4	40	0.767381	0.941462
year_of_diagnosis	Eubacterium_sp_CAG_38	Species	-0.0862729	11579.7	40	0.596581	0.929964
year_of_diagnosis	Enterococcus_faecium	Species	0.229912	8209.14	40	0.153527	0.730258
year_of_diagnosis	Alistipes_finegoldii	Species	-0.0233282	10908.7	40	0.886384	0.964759
year_of_diagnosis	Roseburia_intestinalis	Species	0.0900531	9700.03	40	0.58053	0.92675
year_of_diagnosis	Bacteroides_dorei	Species	0.104627	9544.68	40	0.520546	0.902444
year_of_diagnosis	Clostridium_sp_CAG_58	Species	-0.0769922	11480.7	40	0.636782	0.940824
year_of_diagnosis	Ruminococcus_bromii	Species	-0.35658	14461.1	40	0.0239137	0.699932
year_of_diagnosis	Bacteroides_nordii	Species	-0.204812	12843.3	40	0.204883	0.810358
year_of_diagnosis	Eubacterium_sp_OM08_24	Species	0.104506	9545.97	40	0.521033	0.902444
year_of_diagnosis	Bacteroides_clarus	Species	-0.209011	12888.1	40	0.19555	0.797241
year_of_diagnosis	Clostridium_sp_CAG_299	Species	-0.0913906	11634.2	40	0.574898	0.92675
year_of_diagnosis	Eubacterium_sp_CAG_274	Species	-0.0904292	11624	40	0.578944	0.92675
year_of_diagnosis	Eubacterium_ventriosum	Species	-0.164761	12416.3	40	0.309649	0.847235
year_of_diagnosis	Eubacterium_sp_CAG_251	Species	-0.196227	12751.8	40	0.224924	0.827846
year_of_diagnosis	Clostridium_sp_CAG_413	Species	0.0139341	10511.5	40	0.931994	0.964759
year_of_diagnosis	Roseburia_inulinivorans	Species	0.141497	9151.65	40	0.383798	0.853571
year_of_diagnosis	Alistipes_onderdonkii	Species	-0.0913906	11634.2	40	0.574898	0.92675
year_of_diagnosis	Rothia_mucilaginosa	Species	0.0491436	10136.1	40	0.76331	0.940824
year_of_diagnosis	Clostridium_sp_CAG_242	Species	-0.043127	11119.7	40	0.7916	0.944554
year_of_diagnosis	Blautia_hydrogenotrophica	Species	0.0787132	9820.92	40	0.629245	0.940824
year_of_diagnosis	Clostridium_disporicum	Species	-0.25991	13430.6	40	0.105305	0.699932
year_of_diagnosis	Bacteroides_caccae	Species	-0.0736731	11445.4	40	0.651421	0.940824
year_of_diagnosis	Eubacterium_sp_CAG_180	Species	0.187367	8662.67	40	0.246977	0.840917
year_of_diagnosis	Clostridium_sp_CAG_167	Species	-0.0011382	10672.1	40	0.994439	0.994439
year_of_diagnosis	Bacteroides_faecis	Species	0.0301623	10338.5	40	0.853421	0.962368
year_of_diagnosis	Bacteroides_ovatus	Species	0.0309888	10329.7	40	0.84945	0.961984
year_of_diagnosis	Dialister_sp_CAG_357	Species	0.0341136	10296.3	40	0.83447	0.955886
year_of_diagnosis	Alistipes_indistinctus	Species	0.0882109	9719.67	40	0.588328	0.927861
year_of_diagnosis	Sellimonas_intestinalis	Species	0.0903329	9697.05	40	0.57935	0.92675
year_of_diagnosis	Streptococcus_mutans	Species	-0.276027	13602.5	40	0.084696	0.699932
year_of_diagnosis	Ruminococcus_lactaris	Species	0.105666	9533.6	40	0.51639	0.902444
year_of_diagnosis	Ruminococcus_callidus	Species	0.011101	10541.7	40	0.945798	0.967708
year_of_diagnosis	Eisenbergiella_tayi	Species	-0.147459	12231.9	40	0.363869	0.847235
year_of_diagnosis	Veillonella_dispar	Species	0.0805147	9801.71	40	0.621394	0.940824
year_of_diagnosis	Veillonella_atypica	Species	0.0410249	10222.7	40	0.801549	0.944554
year_of_diagnosis	Veillonella_parvula	Species	0.188068	8655.19	40	0.24518	0.840917
year_of_diagnosis	Lactobacillus_gasseri	Species	-0.238733	13204.9	40	0.137929	0.730258
year_of_diagnosis	Lactobacillus_rogosae	Species	-0.281884	13664.9	40	0.0780378	0.699932
year_of_diagnosis	Odoribacter_laneus	Species	-0.417344	15108.9	40	0.00737759	0.699932
year_of_diagnosis	Bacteroides_plebeius	Species	-0.0976635	11701.1	40	0.548821	0.92675
year_of_diagnosis	Bacteroides_fragilis	Species	-0.0287385	10966.4	40	0.86027	0.964759
year_of_diagnosis	Prevotella_sp_CAG_279	Species	-0.104506	11774	40	0.521033	0.902444
year_of_diagnosis	Lactobacillus_ruminis	Species	-0.236879	13185.1	40	0.141105	0.730258
year_of_diagnosis	Romboutsia_ilealis	Species	-0.146308	12219.6	40	0.367668	0.847235
year_of_diagnosis	Bacteroides_vulgatus	Species	-0.196411	12753.7	40	0.224482	0.827846
year_of_diagnosis	Bacteroides_coprocola	Species	0.104506	9545.97	40	0.521033	0.902444
year_of_diagnosis	Harryflintia_acetispora	Species	0.068904	9925.48	40	0.672681	0.940824
year_of_diagnosis	Bacteroides_eggerthii	Species	-0.0533873	11229.1	40	0.743533	0.940824
year_of_diagnosis	Bacteroides_uniformis	Species	0.00584223	10597.7	40	0.971459	0.986348
year_of_diagnosis	Prevotella_sp_CAG_1185	Species	-0.0557363	11254.1	40	0.732656	0.940824
year_of_diagnosis	Prevotella_sp_CAG_1031	Species	-0.177211	12549.1	40	0.273987	0.840917
year_of_diagnosis	Butyrivibrio_sp_CAG_318	Species	0.233245	8173.61	40	0.147489	0.730258
year_of_diagnosis	Bacteroides_stercoris	Species	0.211901	8401.13	40	0.189301	0.793276
year_of_diagnosis	Ruminococcus_sp_CAG_330	Species	0.174176	8803.29	40	0.282421	0.840917
year_of_diagnosis	Catabacter_hongkongensis	Species	-0.176992	12546.7	40	0.274591	0.840917
year_of_diagnosis	Megamonas_funiformis	Species	0.104506	9545.97	40	0.521033	0.902444
year_of_diagnosis	Ruminococcus_sp_CAG_488	Species	0.0139341	10511.5	40	0.931994	0.964759
year_of_diagnosis	Lactobacillus_fermentum	Species	0.0139341	10511.5	40	0.931994	0.964759
year_of_diagnosis	Veillonella_infantium	Species	0.166764	8882.3	40	0.303721	0.847221
year_of_diagnosis	Megamonas_hypermegale	Species	0.104506	9545.97	40	0.521033	0.902444
year_of_diagnosis	Ruminococcus_bicirculans	Species	-0.0217381	10891.7	40	0.894083	0.964759
year_of_diagnosis	Bacteroides_sp_OM08_11	Species	0.0139341	10511.5	40	0.931994	0.964759
year_of_diagnosis	Lachnospira_pectinoschiza	Species	0.0363388	10272.6	40	0.823837	0.953349
year_of_diagnosis	Clostridium_bolteae_CAG_59	Species	0.128188	9293.51	40	0.430529	0.896535
year_of_diagnosis	Flavonifractor_sp_An10	Species	0.0491436	10136.1	40	0.76331	0.940824
year_of_diagnosis	Bacteroides_salyersiae	Species	-0.043783	11126.7	40	0.788503	0.944554
year_of_diagnosis	Victivallis_vadensis	Species	0.0139341	10511.5	40	0.931994	0.964759
year_of_diagnosis	Clostridium_bolteae	Species	-0.0148738	10818.6	40	0.92742	0.964759
year_of_diagnosis	Flavonifractor_plautii	Species	-0.012393	10792.1	40	0.939501	0.967708
year_of_diagnosis	Bacteroides_finegoldii	Species	-0.0764006	11474.4	40	0.639382	0.940824
year_of_diagnosis	Oscillibacter_sp_57_20	Species	-0.0751118	11460.7	40	0.645059	0.940824
year_of_diagnosis	Lactobacillus_rhamnosus	Species	0.141521	9151.38	40	0.383714	0.853571
year_of_diagnosis	Bacteroides_sp_CAG_144	Species	-0.294535	13799.7	40	0.0650524	0.699932
year_of_diagnosis	Paraprevotella_clara	Species	0.105832	9531.84	40	0.51573	0.902444
year_of_diagnosis	Eggerthella_lenta	Species	0.154206	9016.16	40	0.342082	0.847235
year_of_diagnosis	Streptococcus_salivarius	Species	0.04153	10217.3	40	0.799156	0.944554
year_of_diagnosis	Bacteroides_coprophilus	Species	-0.169372	12465.5	40	0.296113	0.847221
year_of_diagnosis	Flavonifractor_sp_An100	Species	-0.210838	12907.5	40	0.191584	0.793276
year_of_diagnosis	Ruminococcus_obeum_CAG_39	Species	0.214551	8372.88	40	0.183698	0.793276
year_of_diagnosis	Clostridium_scindens	Species	0.354857	6877.23	40	0.0246513	0.699932
year_of_diagnosis	Anaerotruncus_sp_CAG_528	Species	0.174176	8803.29	40	0.282421	0.840917
year_of_diagnosis	Megasphaera_sp_DISK_18	Species	0.0557363	10065.9	40	0.732656	0.940824
year_of_diagnosis	Clostridium_symbiosum	Species	-0.150987	12269.5	40	0.352376	0.847235
year_of_diagnosis	Butyricimonas_virosa	Species	-0.286586	13715	40	0.0729932	0.699932
year_of_diagnosis	Bacteroides_massiliensis	Species	0.21417	8376.95	40	0.184496	0.793276
year_of_diagnosis	Clostridium_lavalense	Species	-0.0634314	11336.2	40	0.69739	0.940824
year_of_diagnosis	Lactobacillus_acidophilus	Species	-0.0311825	10992.4	40	0.848519	0.961984
year_of_diagnosis	Bacteroides_intestinalis	Species	-0.239556	13213.7	40	0.136535	0.730258
year_of_diagnosis	Veillonella_sp_T11011_6	Species	0.174176	8803.29	40	0.282421	0.840917
year_of_diagnosis	Coprobacter_fastidiosus	Species	0.0368656	10267	40	0.821325	0.953349
year_of_diagnosis	Mitsuokella_multacida	Species	0.0139341	10511.5	40	0.931994	0.964759
year_of_diagnosis	Actinomyces_oris	Species	-0.146308	12219.6	40	0.367668	0.847235
year_of_diagnosis	Eubacterium_dolichum_CAG_375	Species	0.264747	7837.79	40	0.0987548	0.699932
year_of_diagnosis	Anaerotruncus_colihominis	Species	-0.138693	12138.5	40	0.393385	0.861546
year_of_diagnosis	Clostridium_aldenense	Species	-0.186845	12651.8	40	0.248318	0.840917
year_of_diagnosis	Oscillibacter_sp_CAG_241	Species	-0.343475	14321.4	40	0.0300113	0.699932
year_of_diagnosis	Clostridium_citroniae	Species	-0.0338509	11020.9	40	0.835727	0.955886
year_of_diagnosis	Dielma_fastidiosa	Species	0.18766	8659.54	40	0.246224	0.840917
year_of_diagnosis	Megasphaera_sp_MJR8396C	Species	0.0557363	10065.9	40	0.732656	0.940824
year_of_diagnosis	Streptococcus_thermophilus	Species	0.0495188	10132.1	40	0.761555	0.940824
year_of_diagnosis	Streptococcus_vestibularis	Species	-0.127496	12019.1	40	0.433043	0.896535
year_of_diagnosis	Bacteroides_xylanisolvens	Species	-0.363498	14534.9	40	0.0211354	0.699932
year_of_diagnosis	Olsenella_scatoligenes	Species	-0.271714	13556.5	40	0.0898755	0.699932
year_of_diagnosis	Bacteroides_faecis_CAG_32	Species	-0.129969	12045.5	40	0.424101	0.896535
year_of_diagnosis	Parabacteroides_merdae	Species	-0.181432	12594.1	40	0.262536	0.840917
year_of_diagnosis	Odoribacter_splanchnicus	Species	-0.381805	14730	40	0.0150545	0.699932
year_of_diagnosis	Absiella_dolichum	Species	0.264747	7837.79	40	0.0987548	0.699932
year_of_diagnosis	Bacteroides_galacturonicus	Species	-0.271714	13556.5	40	0.0898755	0.699932
year_of_diagnosis	Streptococcus_parasanguinis	Species	-0.00866937	10752.4	40	0.957658	0.976075
year_of_diagnosis	Bacteroides_stercorirosoris	Species	0.229912	8209.14	40	0.153527	0.730258
year_of_diagnosis	Christensenella_minuta	Species	0.229912	8209.14	40	0.153527	0.730258
year_of_diagnosis	Turicimonas_muris	Species	-0.161567	12382.3	40	0.319249	0.847235
year_of_diagnosis	Cloacibacillus_evryensis	Species	-0.264773	13482.5	40	0.0987204	0.699932
year_of_diagnosis	Butyricicoccus_pullicaecorum	Species	-0.0557363	11254.1	40	0.732656	0.940824
year_of_diagnosis	Eisenbergiella_massiliensis	Species	-0.188588	12670.4	40	0.243853	0.840917
year_of_diagnosis	Clostridium_asparagiforme	Species	-0.158716	12351.9	40	0.327979	0.847235
year_of_diagnosis	Bacteroides_cellulosilyticus	Species	0.0207928	10438.3	40	0.898664	0.964759
year_of_diagnosis	Parabacteroides_gordonii	Species	-0.0501307	11194.4	40	0.758696	0.940824
year_of_diagnosis	Bacteroides_thetaiotaomicron	Species	-0.144929	12204.9	40	0.372248	0.848619
year_of_diagnosis	Anaerotignum_lactatifermentans	Species	-0.065109	11354.1	40	0.689781	0.940824
year_of_diagnosis	Lachnoclostridium_sp_An138	Species	-0.0924221	11645.2	40	0.570572	0.92675
year_of_diagnosis	Lachnoclostridium_sp_An131	Species	-0.00199568	10681.3	40	0.990249	0.994
year_of_diagnosis	Barnesiella_intestinihominis	Species	-0.179373	12572.1	40	0.26808	0.840917
year_of_diagnosis	Paraprevotella_xylaniphila	Species	-0.116553	11902.5	40	0.473856	0.902444
year_of_diagnosis	Parabacteroides_johnsonii	Species	-0.128069	12025.2	40	0.430961	0.896535
year_of_diagnosis	Megamonas_funiformis_CAG_377	Species	0.104506	9545.97	40	0.521033	0.902444
year_of_diagnosis	Allisonella_histaminiformans	Species	0.0139341	10511.5	40	0.931994	0.964759
year_of_diagnosis	Parabacteroides_distasonis	Species	-0.0509236	11202.8	40	0.754996	0.940824
year_of_diagnosis	Agathobaculum_butyriciproducens	Species	0.301526	7445.73	40	0.0586488	0.699932
year_of_diagnosis	Faecalibacterium_prausnitzii	Species	0.21712	8345.5	40	0.178379	0.793276
year_of_diagnosis	Slackia_isoflavoniconvertens	Species	-0.317807	14047.8	40	0.0456733	0.699932
year_of_diagnosis	Butyricimonas_synergistica	Species	-0.0398369	11084.7	40	0.807186	0.944554
year_of_diagnosis	Clostridioides_difficile	Species	-0.0557363	11254.1	40	0.732656	0.940824
year_of_diagnosis	Clostridium_saccharolyticum	Species	0.251916	7974.58	40	0.116847	0.720106
year_of_diagnosis	Clostridium_clostridioforme	Species	-0.163758	12405.7	40	0.312642	0.847235
year_of_diagnosis	Fusobacterium_mortiferum	Species	-0.125407	11996.8	40	0.440682	0.902444
year_of_diagnosis	Parabacteroides_goldsteinii	Species	0.0973607	9622.13	40	0.550067	0.92675
year_of_diagnosis	Collinsella_stercoris	Species	-0.0155094	10825.3	40	0.924327	0.964759
year_of_diagnosis	Gordonibacter_pamelaeae	Species	0.198487	8544.13	40	0.219525	0.827846
year_of_diagnosis	Clostridium_leptum	Species	-0.433388	15279.9	40	0.00521317	0.699932
year_of_diagnosis	Holdemania_filiformis	Species	-0.113219	11866.9	40	0.486682	0.902444
year_of_diagnosis	Escherichia_coli	Species	0.134447	9226.8	40	0.408171	0.886601
year_of_diagnosis	Monoglobus_pectinilyticus	Species	0.314318	7309.37	40	0.0482383	0.699932
year_of_diagnosis	Porphyromonas_sp_HMSC065F10	Species	0.104506	9545.97	40	0.521033	0.902444
year_of_diagnosis	Ruthenibacterium_lactatiformans	Species	-0.0944356	11666.7	40	0.56217	0.92675
year_of_diagnosis	Eubacterium_siraeum	Species	-0.201003	12802.7	40	0.213615	0.820407
year_of_diagnosis	Actinomyces_odontolyticus	Species	-0.0612424	11312.8	40	0.707362	0.940824
year_of_diagnosis	Collinsella_aerofaciens	Species	-0.0586708	11285.4	40	0.719139	0.940824
year_of_diagnosis	Intestinibacter_bartlettii	Species	-0.107601	11807	40	0.508697	0.902444
year_of_diagnosis	Fusicatenibacter_saccharivorans	Species	0.273308	7746.54	40	0.0879341	0.699932
year_of_diagnosis	Asaccharobacter_celatus	Species	-0.0986499	11711.6	40	0.544772	0.92675
year_of_diagnosis	Eubacterium_rectale	Species	0.0854097	9749.53	40	0.600272	0.930247
year_of_diagnosis	Collinsella_intestinalis	Species	0.260969	7878.07	40	0.103844	0.699932
year_of_diagnosis	Holdemanella_biformis	Species	-0.224982	13058.3	40	0.162787	0.743767
year_of_diagnosis	Oxalobacter_formigenes	Species	-0.0874105	11591.8	40	0.59173	0.927861
year_of_diagnosis	Haemophilus_sp_HMSC71H05	Species	0.0557363	10065.9	40	0.732656	0.940824
year_of_diagnosis	Adlercreutzia_equolifaciens	Species	0.0421769	10210.4	40	0.796093	0.944554
year_of_diagnosis	Klebsiella_variicola	Species	-0.128472	12029.5	40	0.429502	0.896535
year_of_diagnosis	Pseudoflavonifractor_sp_An184	Species	0.0139341	10511.5	40	0.931994	0.964759
year_of_diagnosis	Porphyromonas_asaccharolytica	Species	-0.0823134	11537.5	40	0.613597	0.937219
year_of_diagnosis	Turicibacter_sanguinis	Species	-0.151023	12269.9	40	0.35226	0.847235
year_of_diagnosis	Acidaminococcus_intestini	Species	-0.0336161	11018.3	40	0.836851	0.955886
year_of_diagnosis	Akkermansia_muciniphila	Species	-0.0903614	11623.3	40	0.57923	0.92675
year_of_diagnosis	Klebsiella_pneumoniae	Species	-0.0546542	11242.6	40	0.737661	0.940824
year_of_diagnosis	Anaeromassilibacillus_sp_An250	Species	-0.0224174	10899	40	0.890793	0.964759
year_of_diagnosis	Haemophilus_parainfluenzae	Species	0.166764	8882.3	40	0.303721	0.847221
year_of_diagnosis	Bifidobacterium_longum	Species	-0.201509	12808.1	40	0.212442	0.820407
year_of_diagnosis	Bilophila_wadsworthia	Species	-0.175603	12531.9	40	0.278435	0.840917
year_of_diagnosis	Sanguibacteroides_justesenii	Species	-0.144203	12197.2	40	0.374673	0.848619
year_of_diagnosis	Faecalitalea_cylindroides	Species	0.264747	7837.79	40	0.0987548	0.699932
year_of_diagnosis	Bifidobacterium_dentium	Species	-0.155343	12316	40	0.338491	0.847235
year_of_diagnosis	Bifidobacterium_bifidum	Species	-0.225618	13065.1	40	0.16157	0.743767
year_of_diagnosis	Lawsonibacter_asaccharolyticus	Species	0.108346	9505.04	40	0.505749	0.902444
year_of_diagnosis	Bifidobacterium_animalis	Species	-0.167209	12442.4	40	0.302414	0.847221
year_of_diagnosis	Desulfovibrio_piger	Species	-0.0985404	11710.4	40	0.545221	0.92675
year_of_diagnosis	Coprobacillus_cateniformis	Species	-0.211869	12918.5	40	0.189369	0.793276
year_of_diagnosis	Methanosphaera_stadtmanae	Species	-0.236879	13185.1	40	0.141105	0.730258
year_of_diagnosis	Klebsiella_quasipneumoniae	Species	-0.00199568	10681.3	40	0.990249	0.994
year_of_diagnosis	Bifidobacterium_angulatum	Species	-0.271714	13556.5	40	0.0898755	0.699932
year_of_diagnosis	Catenibacterium_mitsuokai	Species	-0.0577638	11275.8	40	0.723308	0.940824
year_of_diagnosis	Ruminococcaceae_bacterium_D5	Species	-0.0742427	11451.4	40	0.648899	0.940824
year_of_diagnosis	Ruminococcaceae_bacterium_D16	Species	0.0922968	9676.12	40	0.571097	0.92675
year_of_diagnosis	Clostridium_innocuum	Species	-0.259143	13422.5	40	0.106373	0.699932
year_of_diagnosis	Bifidobacterium_catenulatum	Species	0.174176	8803.29	40	0.282421	0.840917
year_of_diagnosis	Intestinimonas_butyriciproducens	Species	-0.344747	14335	40	0.0293683	0.699932
year_of_diagnosis	Bifidobacterium_adolescentis	Species	-0.229482	13106.3	40	0.154319	0.730258
year_of_diagnosis	Clostridium_spiroforme	Species	0.0115652	10536.7	40	0.943535	0.967708
year_of_diagnosis	Parasutterella_excrementihominis	Species	0.0241157	10402.9	40	0.882575	0.964759
year_of_diagnosis	Enterobacter_cloacae_complex	Species	-0.0557363	11254.1	40	0.732656	0.940824
year_of_diagnosis	Phascolarctobacterium_faecium	Species	0.241816	8082.24	40	0.132763	0.730258
year_of_diagnosis	Methanobrevibacter_smithii	Species	-0.159025	12355.2	40	0.327023	0.847235
year_of_diagnosis	Desulfovibrio_fairfieldensis	Species	-0.167209	12442.4	40	0.302414	0.847221
year_of_diagnosis	Phascolarctobacterium_sp_CAG_266	Species	-0.104506	11774	40	0.521033	0.902444
year_of_diagnosis	Bifidobacterium_pseudocatenulatum	Species	-0.140696	12159.8	40	0.386523	0.853571
year_of_diagnosis	Phascolarctobacterium_succinatutens	Species	-0.326948	14145.3	40	0.0394749	0.699932
year_of_diagnosis	Erysipelatoclostridium_ramosum	Species	-0.106998	11800.6	40	0.511085	0.902444
year_of_diagnosis	Clostridiales_bacterium_1_7_47FAA	Species	-0.0557363	11254.1	40	0.732656	0.940824
year_of_diagnosis	Candidatus_Stoquefichus_sp_KLE1796	Species	-0.120724	11946.9	40	0.458067	0.902444
year_of_diagnosis	Blastocystis_sp_subtype_1	Species	0.0139341	10511.5	40	0.931994	0.964759
year_of_diagnosis	Firmicutes_bacterium_CAG_94	Species	-0.343507	14321.8	40	0.0299954	0.699932
year_of_diagnosis	Firmicutes_bacterium_CAG_83	Species	0.0680753	9934.32	40	0.676402	0.940824
year_of_diagnosis	Firmicutes_bacterium_CAG_95	Species	0.0139341	10511.5	40	0.931994	0.964759
year_of_diagnosis	Firmicutes_bacterium_CAG_424	Species	0.155962	8997.44	40	0.336546	0.847235
year_of_diagnosis	Firmicutes_bacterium_CAG_110	Species	-0.18071	12586.4	40	0.26447	0.840917
year_of_diagnosis	Firmicutes_bacterium_CAG_145	Species	-0.039432	11080.3	40	0.809109	0.944554
year_of_diagnosis	Firmicutes_bacterium_CAG_238	Species	0.0139341	10511.5	40	0.931994	0.964759
year_of_diagnosis	Firmicutes_bacterium_CAG_170	Species	0.0199568	10447.3	40	0.902719	0.964759
year_of_diagnosis	Firmicutes_bacterium_CAG_646	Species	0.264747	7837.79	40	0.0987548	0.699932
year_of_diagnosis	Desulfovibrionaceae_bacterium	Species	-0.354607	14440.1	40	0.0247596	0.699932
year_of_diagnosis	Candidatus_Methanomassiliicoccus_intestinalis	Species	-0.158644	12351.1	40	0.328199	0.847235
year_of_diagnosis	Proteobacteria_bacterium_CAG_139	Species	-0.11254	11859.7	40	0.489317	0.902444
year_of_diagnosis	Prevotella_bivia	Species	-0.271714	13556.5	40	0.0898755	0.699932
year_of_diagnosis	Parvimonas_micra	Species	-0.146308	12219.6	40	0.367668	0.847235
year_of_diagnosis	Finegoldia_magna	Species	0.229912	8209.14	40	0.153527	0.730258
year_of_diagnosis	Prevotella_corporis	Species	0.104506	9545.97	40	0.521033	0.902444
year_of_diagnosis	Faecalicatena_orotica	Species	0.229912	8209.14	40	0.153527	0.730258
year_of_diagnosis	Prevotella_timonensis	Species	-0.271714	13556.5	40	0.0898755	0.699932
year_of_diagnosis	Streptococcus_gordonii	Species	-0.296452	13820.2	40	0.0632438	0.699932
year_of_diagnosis	Prevotella_sp_CAG_1320	Species	-0.25778	13407.9	40	0.108291	0.699932
year_of_diagnosis	Clostridium_hylemonae	Species	0.229912	8209.14	40	0.153527	0.730258
year_of_diagnosis	Fusobacterium_varium	Species	0.264747	7837.79	40	0.0987548	0.699932
year_of_diagnosis	Actinomyces_sp_S6_Spd3	Species	-0.146308	12219.6	40	0.367668	0.847235
year_of_diagnosis	Actinomyces_sp_HPA0247	Species	0.104506	9545.97	40	0.521033	0.902444
year_of_diagnosis	Solobacterium_moorei	Species	-0.271714	13556.5	40	0.0898755	0.699932
year_of_diagnosis	Pseudoflavonifractor_capillosus	Species	-0.06698	11374	40	0.681331	0.940824
year_of_diagnosis	Actinomyces_sp_oral_taxon_181	Species	-0.146308	12219.6	40	0.367668	0.847235
year_of_diagnosis	Alloscardovia_omnicolens	Species	-0.146308	12219.6	40	0.367668	0.847235
year_of_diagnosis	Massiliomicrobiota_timonensis	Species	-0.0557363	11254.1	40	0.732656	0.940824
year_of_diagnosis	Methanobrevibacter_arboriphilus	Species	-0.0557363	11254.1	40	0.732656	0.940824
year_of_onset	Blautia_obeum	Species	0.223771	8274.6	40	0.165123	0.715477
year_of_onset	Dorea_sp_CAG_317	Species	-0.0132878	10801.6	40	0.935141	0.989353
year_of_onset	Dorea_longicatena	Species	0.043705	10194.1	40	0.78887	0.967549
year_of_onset	Blautia_producta	Species	-0.0618664	11319.5	40	0.704514	0.967549
year_of_onset	Blautia_hansenii	Species	0.271612	7764.62	40	0.0900019	0.655546
year_of_onset	Blautia_wexlerae	Species	0.178691	8755.16	40	0.269936	0.829561
year_of_onset	Blautia_coccoides	Species	-0.0975016	11699.4	40	0.549487	0.923674
year_of_onset	Blautia_sp_CAG_257	Species	-0.0383997	11069.3	40	0.814018	0.967549
year_of_onset	Blautia_sp_N6H1_15	Species	0.0278576	10363	40	0.864512	0.967549
year_of_onset	Roseburia_faecis	Species	0.272507	7755.08	40	0.0889063	0.655546
year_of_onset	Alistipes_inops	Species	-0.210936	12908.6	40	0.191372	0.756921
year_of_onset	Dorea_formicigenerans	Species	0.0029406	10628.7	40	0.985632	0.989366
year_of_onset	Ruminococcus_gnavus	Species	0.0224235	10421	40	0.890763	0.967549
year_of_onset	Gemella_sanguinis	Species	-0.160181	12367.5	40	0.323474	0.829561
year_of_onset	Roseburia_hominis	Species	-0.0269555	10947.3	40	0.868861	0.967549
year_of_onset	Alistipes_shahii	Species	0.00431288	10614	40	0.978929	0.989353
year_of_onset	Gemmiger_formicilis	Species	0.176024	8783.58	40	0.277264	0.829561
year_of_onset	Ruminococcus_torques	Species	0.188363	8652.05	40	0.244427	0.829561
year_of_onset	Eubacterium_hallii	Species	0.160529	8948.76	40	0.322411	0.829561
year_of_onset	Coprococcus_comes	Species	0.0987197	9607.65	40	0.544486	0.923674
year_of_onset	Coprococcus_catus	Species	-0.191616	12702.6	40	0.236226	0.829561
year_of_onset	Tyzzerella_nexilis	Species	0.158172	8973.89	40	0.32966	0.829561
year_of_onset	Roseburia_sp_CAG_182	Species	0.036554	10270.3	40	0.822811	0.967549
year_of_onset	Eubacterium_ramulus	Species	0.351073	6917.57	40	0.0263372	0.655546
year_of_onset	Coprobacter_sp	Species	0.0389758	10244.5	40	0.811277	0.967549
year_of_onset	Hungatella_hathewayi	Species	-0.179911	12577.8	40	0.266625	0.829561
year_of_onset	Roseburia_sp_CAG_471	Species	-0.0666095	11370.1	40	0.683002	0.967549
year_of_onset	Prevotella_copri	Species	-0.0658955	11362.4	40	0.686225	0.967549
year_of_onset	Roseburia_sp_CAG_309	Species	0.0123733	10528.1	40	0.939597	0.989353
year_of_onset	Eubacterium_eligens	Species	-0.0725257	11433.1	40	0.656512	0.967549
year_of_onset	Enterococcus_avium	Species	-0.0208932	10882.7	40	0.898178	0.967549
year_of_onset	Dialister_invisus	Species	0.0658562	9957.97	40	0.686402	0.967549
year_of_onset	Coprococcus_eutactus	Species	0.0321529	10317.2	40	0.843862	0.967549
year_of_onset	Alistipes_putredinis	Species	-0.0678256	11383	40	0.677524	0.967549
year_of_onset	Anaerostipes_hadrus	Species	0.2625	7861.75	40	0.101758	0.681188
year_of_onset	Alistipes_timonensis	Species	-0.0732086	11440.4	40	0.65348	0.967549
year_of_onset	Eubacterium_sp_CAG_38	Species	-0.270378	13542.2	40	0.0915291	0.655546
year_of_onset	Enterococcus_faecium	Species	0.23679	8135.82	40	0.14126	0.681188
year_of_onset	Alistipes_finegoldii	Species	-0.0680545	11385.5	40	0.676495	0.967549
year_of_onset	Roseburia_intestinalis	Species	-0.0210153	10884	40	0.897586	0.967549
year_of_onset	Bacteroides_dorei	Species	0.0622428	9996.49	40	0.702799	0.967549
year_of_onset	Clostridium_sp_CAG_58	Species	-0.149326	12251.8	40	0.357761	0.865654
year_of_onset	Ruminococcus_bromii	Species	-0.332963	14209.4	40	0.0357827	0.655546
year_of_onset	Bacteroides_nordii	Species	-0.162608	12393.4	40	0.316101	0.829561
year_of_onset	Eubacterium_sp_OM08_24	Species	-0.0975016	11699.4	40	0.549487	0.923674
year_of_onset	Bacteroides_clarus	Species	-0.188039	12664.5	40	0.245255	0.829561
year_of_onset	Clostridium_sp_CAG_299	Species	-0.0445438	11134.8	40	0.784913	0.967549
year_of_onset	Eubacterium_sp_CAG_274	Species	-0.110843	11841.6	40	0.495931	0.923674
year_of_onset	Eubacterium_ventriosum	Species	-0.114272	11878.1	40	0.482612	0.923674
year_of_onset	Eubacterium_sp_CAG_251	Species	-0.0662607	11366.3	40	0.684575	0.967549
year_of_onset	Clostridium_sp_CAG_413	Species	0.0278576	10363	40	0.864512	0.967549
year_of_onset	Roseburia_inulinivorans	Species	0.14801	9082.21	40	0.362058	0.865654
year_of_onset	Alistipes_onderdonkii	Species	-0.0437189	11126	40	0.788805	0.967549
year_of_onset	Rothia_mucilaginosa	Species	0.0398985	10234.7	40	0.806893	0.967549
year_of_onset	Clostridium_sp_CAG_242	Species	0.0580274	10041.4	40	0.722095	0.967549
year_of_onset	Blautia_hydrogenotrophica	Species	-0.00553361	10719	40	0.972966	0.989353
year_of_onset	Clostridium_disporicum	Species	-0.363081	14530.4	40	0.0212949	0.655546
year_of_onset	Bacteroides_caccae	Species	-0.00764197	10741.5	40	0.962673	0.989353
year_of_onset	Eubacterium_sp_CAG_180	Species	0.213831	8380.56	40	0.185208	0.755079
year_of_onset	Clostridium_sp_CAG_167	Species	-0.0261687	10939	40	0.872657	0.967549
year_of_onset	Bacteroides_faecis	Species	-0.0447996	11137.6	40	0.783708	0.967549
year_of_onset	Bacteroides_ovatus	Species	0.0299382	10340.9	40	0.854498	0.967549
year_of_onset	Dialister_sp_CAG_357	Species	-0.15983	12363.8	40	0.324549	0.829561
year_of_onset	Alistipes_indistinctus	Species	0.152198	9037.57	40	0.348481	0.86306
year_of_onset	Sellimonas_intestinalis	Species	-0.0606714	11306.8	40	0.709971	0.967549
year_of_onset	Streptococcus_mutans	Species	-0.280536	13650.5	40	0.0795323	0.655546
year_of_onset	Ruminococcus_lactaris	Species	0.0289174	10351.7	40	0.859408	0.967549
year_of_onset	Ruminococcus_callidus	Species	0.0407713	10225.4	40	0.802752	0.967549
year_of_onset	Eisenbergiella_tayi	Species	-0.0944865	11667.2	40	0.561958	0.923674
year_of_onset	Veillonella_dispar	Species	0.0814678	9791.55	40	0.617257	0.967549
year_of_onset	Veillonella_atypica	Species	0.0363096	10272.9	40	0.823977	0.967549
year_of_onset	Veillonella_parvula	Species	0.221228	8301.71	40	0.170104	0.715515
year_of_onset	Lactobacillus_gasseri	Species	-0.248867	13312.9	40	0.121493	0.681188
year_of_onset	Lactobacillus_rogosae	Species	-0.274728	13588.6	40	0.0862309	0.655546
year_of_onset	Odoribacter_laneus	Species	-0.37491	14656.5	40	0.0171433	0.655546
year_of_onset	Bacteroides_plebeius	Species	-0.146752	12224.4	40	0.366201	0.865654
year_of_onset	Bacteroides_fragilis	Species	-0.000515756	10665.5	40	0.99748	0.99748
year_of_onset	Prevotella_sp_CAG_279	Species	-0.139288	12144.8	40	0.39134	0.865654
year_of_onset	Lactobacillus_ruminis	Species	-0.229825	13109.9	40	0.153687	0.69029
year_of_onset	Romboutsia_ilealis	Species	-0.160181	12367.5	40	0.323474	0.829561
year_of_onset	Bacteroides_vulgatus	Species	-0.225919	13068.3	40	0.160997	0.711068
year_of_onset	Bacteroides_coprocola	Species	-0.0975016	11699.4	40	0.549487	0.923674
year_of_onset	Harryflintia_acetispora	Species	-0.091356	11633.9	40	0.575044	0.923674
year_of_onset	Bacteroides_eggerthii	Species	-0.0226132	10901.1	40	0.889845	0.967549
year_of_onset	Bacteroides_uniformis	Species	-0.0585885	11284.6	40	0.719516	0.967549
year_of_onset	Prevotella_sp_CAG_1185	Species	0.0278576	10363	40	0.864512	0.967549
year_of_onset	Prevotella_sp_CAG_1031	Species	-0.11899	11928.4	40	0.464597	0.901721
year_of_onset	Butyrivibrio_sp_CAG_318	Species	0.232159	8185.18	40	0.149437	0.69029
year_of_onset	Bacteroides_stercoris	Species	0.0734953	9876.54	40	0.652209	0.967549
year_of_onset	Ruminococcus_sp_CAG_330	Species	0.132324	9249.43	40	0.41568	0.865654
year_of_onset	Catabacter_hongkongensis	Species	-0.118573	11924	40	0.466173	0.901721
year_of_onset	Megamonas_funiformis	Species	0.132324	9249.43	40	0.41568	0.865654
year_of_onset	Ruminococcus_sp_CAG_488	Species	0.0278576	10363	40	0.864512	0.967549
year_of_onset	Lactobacillus_fermentum	Species	0.0278576	10363	40	0.864512	0.967549
year_of_onset	Veillonella_infantium	Species	0.157474	8981.32	40	0.331824	0.829561
year_of_onset	Megamonas_hypermegale	Species	0.132324	9249.43	40	0.41568	0.865654
year_of_onset	Ruminococcus_bicirculans	Species	-0.0544377	11240.3	40	0.738663	0.967549
year_of_onset	Bacteroides_sp_OM08_11	Species	0.0278576	10363	40	0.864512	0.967549
year_of_onset	Lachnospira_pectinoschiza	Species	0.0215628	10430.1	40	0.894932	0.967549
year_of_onset	Clostridium_bolteae_CAG_59	Species	-0.00370736	10699.5	40	0.981886	0.989353
year_of_onset	Flavonifractor_sp_An10	Species	-0.12568	11999.8	40	0.439678	0.869512
year_of_onset	Bacteroides_salyersiae	Species	-0.130316	12049.2	40	0.422854	0.865654
year_of_onset	Victivallis_vadensis	Species	-0.0417864	11105.4	40	0.797942	0.967549
year_of_onset	Clostridium_bolteae	Species	-0.104179	11770.5	40	0.522345	0.923674
year_of_onset	Flavonifractor_plautii	Species	-0.00898388	10755.8	40	0.956124	0.989353
year_of_onset	Bacteroides_finegoldii	Species	-0.0144924	10814.5	40	0.929276	0.989353
year_of_onset	Oscillibacter_sp_57_20	Species	-0.0848854	11564.9	40	0.60252	0.950404
year_of_onset	Lactobacillus_rhamnosus	Species	0.130538	9268.46	40	0.422056	0.865654
year_of_onset	Bacteroides_sp_CAG_144	Species	-0.222604	13033	40	0.167395	0.715477
year_of_onset	Paraprevotella_clara	Species	0.108266	9505.88	40	0.506062	0.923674
year_of_onset	Eggerthella_lenta	Species	0.0687871	9926.73	40	0.673206	0.967549
year_of_onset	Streptococcus_salivarius	Species	-0.0959957	11683.3	40	0.555699	0.923674
year_of_onset	Bacteroides_coprophilus	Species	-0.159821	12363.7	40	0.324576	0.829561
year_of_onset	Flavonifractor_sp_An100	Species	-0.361093	14509.3	40	0.0220688	0.655546
year_of_onset	Ruminococcus_obeum_CAG_39	Species	0.238186	8120.94	40	0.138861	0.681188
year_of_onset	Clostridium_scindens	Species	0.364697	6772.33	40	0.0206825	0.655546
year_of_onset	Anaerotruncus_sp_CAG_528	Species	0.23679	8135.82	40	0.14126	0.681188
year_of_onset	Megasphaera_sp_DISK_18	Species	0.0278576	10363	40	0.864512	0.967549
year_of_onset	Clostridium_symbiosum	Species	-0.0584432	11283	40	0.720184	0.967549
year_of_onset	Butyricimonas_virosa	Species	-0.259043	13421.4	40	0.106512	0.681188
year_of_onset	Bacteroides_massiliensis	Species	0.180597	8734.83	40	0.264774	0.829561
year_of_onset	Clostridium_lavalense	Species	-0.184071	12622.2	40	0.255537	0.829561
year_of_onset	Lactobacillus_acidophilus	Species	-0.0521174	11215.6	40	0.749435	0.967549
year_of_onset	Bacteroides_intestinalis	Species	-0.243716	13258	40	0.129652	0.681188
year_of_onset	Veillonella_sp_T11011_6	Species	0.188039	8655.51	40	0.245255	0.829561
year_of_onset	Coprobacter_fastidiosus	Species	0.0638555	9979.3	40	0.695464	0.967549
year_of_onset	Mitsuokella_multacida	Species	-0.0417864	11105.4	40	0.797942	0.967549
year_of_onset	Actinomyces_oris	Species	-0.160181	12367.5	40	0.323474	0.829561
year_of_onset	Eubacterium_dolichum_CAG_375	Species	0.271612	7764.62	40	0.0900019	0.655546
year_of_onset	Anaerotruncus_colihominis	Species	-0.171349	12486.6	40	0.290428	0.829561
year_of_onset	Clostridium_aldenense	Species	-0.146627	12223	40	0.366613	0.865654
year_of_onset	Oscillibacter_sp_CAG_241	Species	-0.319041	14061	40	0.0447935	0.655546
year_of_onset	Clostridium_citroniae	Species	-0.00566215	10720.4	40	0.972339	0.989353
year_of_onset	Dielma_fastidiosa	Species	0.257989	7909.84	40	0.107996	0.681188
year_of_onset	Megasphaera_sp_MJR8396C	Species	0.0278576	10363	40	0.864512	0.967549
year_of_onset	Streptococcus_thermophilus	Species	0.027	10372.2	40	0.868646	0.967549
year_of_onset	Streptococcus_vestibularis	Species	-0.12591	12002.2	40	0.438834	0.869512
year_of_onset	Bacteroides_xylanisolvens	Species	-0.459518	15558.5	40	0.00285534	0.655546
year_of_onset	Olsenella_scatoligenes	Species	-0.271612	13555.4	40	0.0900019	0.655546
year_of_onset	Bacteroides_faecis_CAG_32	Species	-0.252827	13355.1	40	0.115485	0.681188
year_of_onset	Parabacteroides_merdae	Species	-0.143494	12189.6	40	0.377052	0.865654
year_of_onset	Odoribacter_splanchnicus	Species	-0.301245	13871.3	40	0.0588963	0.655546
year_of_onset	Absiella_dolichum	Species	0.271612	7764.62	40	0.0900019	0.655546
year_of_onset	Bacteroides_galacturonicus	Species	-0.271612	13555.4	40	0.0900019	0.655546
year_of_onset	Streptococcus_parasanguinis	Species	-0.162489	12392.1	40	0.316458	0.829561
year_of_onset	Bacteroides_stercorirosoris	Species	0.23679	8135.82	40	0.14126	0.681188
year_of_onset	Christensenella_minuta	Species	0.23679	8135.82	40	0.14126	0.681188
year_of_onset	Turicimonas_muris	Species	-0.12659	12009.4	40	0.436349	0.869512
year_of_onset	Cloacibacillus_evryensis	Species	-0.18247	12605.1	40	0.259769	0.829561
year_of_onset	Butyricicoccus_pullicaecorum	Species	-0.0208932	10882.7	40	0.898178	0.967549
year_of_onset	Eisenbergiella_massiliensis	Species	-0.307785	13941	40	0.0533509	0.655546
year_of_onset	Clostridium_asparagiforme	Species	-0.138416	12135.5	40	0.394341	0.865654
year_of_onset	Bacteroides_cellulosilyticus	Species	0.0440456	10190.5	40	0.787263	0.967549
year_of_onset	Parabacteroides_gordonii	Species	-0.0109297	10776.5	40	0.946633	0.989353
year_of_onset	Bacteroides_thetaiotaomicron	Species	-0.140152	12154	40	0.388379	0.865654
year_of_onset	Anaerotignum_lactatifermentans	Species	-0.206101	12857	40	0.201987	0.775748
year_of_onset	Lachnoclostridium_sp_An138	Species	-0.00989862	10765.5	40	0.951661	0.989353
year_of_onset	Lachnoclostridium_sp_An131	Species	0.0787995	9820	40	0.628868	0.967549
year_of_onset	Barnesiella_intestinihominis	Species	-0.13974	12149.6	40	0.389791	0.865654
year_of_onset	Paraprevotella_xylaniphila	Species	-0.130912	12055.5	40	0.420717	0.865654
year_of_onset	Parabacteroides_johnsonii	Species	-0.139823	12150.5	40	0.389505	0.865654
year_of_onset	Megamonas_funiformis_CAG_377	Species	0.132324	9249.43	40	0.41568	0.865654
year_of_onset	Allisonella_histaminiformans	Species	0.0278576	10363	40	0.864512	0.967549
year_of_onset	Parabacteroides_distasonis	Species	-0.0308826	10989.2	40	0.849959	0.967549
year_of_onset	Agathobaculum_butyriciproducens	Species	0.26191	7868.04	40	0.102558	0.681188
year_of_onset	Faecalibacterium_prausnitzii	Species	0.108047	9508.21	40	0.506927	0.923674
year_of_onset	Slackia_isoflavoniconvertens	Species	-0.330427	14182.4	40	0.0373033	0.655546
year_of_onset	Butyricimonas_synergistica	Species	0.0174932	10473.5	40	0.914681	0.981338
year_of_onset	Clostridioides_difficile	Species	-0.0208932	10882.7	40	0.898178	0.967549
year_of_onset	Clostridium_saccharolyticum	Species	0.135227	9218.48	40	0.405431	0.865654
year_of_onset	Clostridium_clostridioforme	Species	-0.20238	12817.4	40	0.210429	0.796625
year_of_onset	Fusobacterium_mortiferum	Species	-0.0626796	11328.2	40	0.700809	0.967549
year_of_onset	Parabacteroides_goldsteinii	Species	0.0913384	9686.33	40	0.575118	0.923674
year_of_onset	Collinsella_stercoris	Species	-0.104817	11777.4	40	0.519784	0.923674
year_of_onset	Gordonibacter_pamelaeae	Species	0.125896	9317.95	40	0.438886	0.869512
year_of_onset	Clostridium_leptum	Species	-0.350419	14395.5	40	0.026638	0.655546
year_of_onset	Holdemania_filiformis	Species	-0.18244	12604.8	40	0.259848	0.829561
year_of_onset	Escherichia_coli	Species	0.0928016	9670.74	40	0.568984	0.923674
year_of_onset	Monoglobus_pectinilyticus	Species	0.296199	7502.52	40	0.0634806	0.655546
year_of_onset	Porphyromonas_sp_HMSC065F10	Species	-0.0975016	11699.4	40	0.549487	0.923674
year_of_onset	Ruthenibacterium_lactatiformans	Species	-0.158181	12346.2	40	0.329631	0.829561
year_of_onset	Eubacterium_siraeum	Species	-0.23405	13155	40	0.146057	0.69029
year_of_onset	Actinomyces_odontolyticus	Species	-0.0913924	11634.2	40	0.574891	0.923674
year_of_onset	Collinsella_aerofaciens	Species	-0.0898145	11617.4	40	0.581537	0.928134
year_of_onset	Intestinibacter_bartlettii	Species	-0.312374	13989.9	40	0.0497162	0.655546
year_of_onset	Fusicatenibacter_saccharivorans	Species	0.094709	9650.4	40	0.561033	0.923674
year_of_onset	Asaccharobacter_celatus	Species	-0.0890195	11608.9	40	0.584899	0.928134
year_of_onset	Eubacterium_rectale	Species	-0.00399761	10702.6	40	0.980469	0.989353
year_of_onset	Collinsella_intestinalis	Species	0.318612	7263.6	40	0.045098	0.655546
year_of_onset	Holdemanella_biformis	Species	-0.171459	12487.8	40	0.290112	0.829561
year_of_onset	Oxalobacter_formigenes	Species	-0.0457691	11147.9	40	0.779142	0.967549
year_of_onset	Haemophilus_sp_HMSC71H05	Species	0.0278576	10363	40	0.864512	0.967549
year_of_onset	Adlercreutzia_equolifaciens	Species	0.0263152	10379.5	40	0.87195	0.967549
year_of_onset	Klebsiella_variicola	Species	-0.0590996	11290	40	0.71717	0.967549
year_of_onset	Pseudoflavonifractor_sp_An184	Species	-0.250718	13332.7	40	0.118656	0.681188
year_of_onset	Porphyromonas_asaccharolytica	Species	-0.193229	12719.8	40	0.232229	0.829561
year_of_onset	Turicibacter_sanguinis	Species	-0.122654	11967.5	40	0.450857	0.885015
year_of_onset	Acidaminococcus_intestini	Species	0.0257353	10385.7	40	0.874749	0.967549
year_of_onset	Akkermansia_muciniphila	Species	-0.00840142	10749.6	40	0.958966	0.989353
year_of_onset	Klebsiella_pneumoniae	Species	-0.0481209	11173	40	0.768098	0.967549
year_of_onset	Anaeromassilibacillus_sp_An250	Species	-0.147129	12228.4	40	0.364956	0.865654
year_of_onset	Haemophilus_parainfluenzae	Species	0.157474	8981.32	40	0.331824	0.829561
year_of_onset	Bifidobacterium_longum	Species	-0.164771	12416.5	40	0.309617	0.829561
year_of_onset	Bilophila_wadsworthia	Species	-0.129813	12043.8	40	0.42466	0.865654
year_of_onset	Sanguibacteroides_justesenii	Species	-0.141262	12165.8	40	0.384597	0.865654
year_of_onset	Faecalitalea_cylindroides	Species	0.271612	7764.62	40	0.0900019	0.655546
year_of_onset	Bifidobacterium_dentium	Species	-0.212202	12922.1	40	0.18866	0.756921
year_of_onset	Bifidobacterium_bifidum	Species	-0.0998378	11724.3	40	0.539915	0.923674
year_of_onset	Lawsonibacter_asaccharolyticus	Species	0.0405781	10227.4	40	0.803668	0.967549
year_of_onset	Bifidobacterium_animalis	Species	-0.0975016	11699.4	40	0.549487	0.923674
year_of_onset	Desulfovibrio_piger	Species	-0.105378	11783.3	40	0.517543	0.923674
year_of_onset	Coprobacillus_cateniformis	Species	-0.158997	12354.9	40	0.327112	0.829561
year_of_onset	Methanosphaera_stadtmanae	Species	-0.229825	13109.9	40	0.153687	0.69029
year_of_onset	Klebsiella_quasipneumoniae	Species	0.00411453	10616.1	40	0.979897	0.989353
year_of_onset	Bifidobacterium_angulatum	Species	-0.271612	13555.4	40	0.0900019	0.655546
year_of_onset	Catenibacterium_mitsuokai	Species	0.00824885	10572.1	40	0.959711	0.989353
year_of_onset	Ruminococcaceae_bacterium_D5	Species	0.0244012	10399.9	40	0.881195	0.967549
year_of_onset	Ruminococcaceae_bacterium_D16	Species	0.0971463	9624.42	40	0.55095	0.923674
year_of_onset	Clostridium_innocuum	Species	-0.322293	14095.6	40	0.0425398	0.655546
year_of_onset	Bifidobacterium_catenulatum	Species	0.188039	8655.51	40	0.245255	0.829561
year_of_onset	Intestinimonas_butyriciproducens	Species	-0.339593	14280.1	40	0.0320459	0.655546
year_of_onset	Bifidobacterium_adolescentis	Species	-0.236721	13183.4	40	0.141379	0.681188
year_of_onset	Clostridium_spiroforme	Species	-0.0535051	11230.4	40	0.742987	0.967549
year_of_onset	Parasutterella_excrementihominis	Species	-0.0564749	11262	40	0.729246	0.967549
year_of_onset	Enterobacter_cloacae_complex	Species	-0.0208932	10882.7	40	0.898178	0.967549
year_of_onset	Phascolarctobacterium_faecium	Species	0.199539	8532.92	40	0.21704	0.81008
year_of_onset	Methanobrevibacter_smithii	Species	-0.0797443	11510.1	40	0.624746	0.967549
year_of_onset	Desulfovibrio_fairfieldensis	Species	-0.0975016	11699.4	40	0.549487	0.923674
year_of_onset	Phascolarctobacterium_sp_CAG_266	Species	-0.139288	12144.8	40	0.39134	0.865654
year_of_onset	Bifidobacterium_pseudocatenulatum	Species	-0.132774	12075.4	40	0.414079	0.865654
year_of_onset	Phascolarctobacterium_succinatutens	Species	-0.274771	13589.1	40	0.0861803	0.655546
year_of_onset	Erysipelatoclostridium_ramosum	Species	-0.178061	12558.1	40	0.271655	0.829561
year_of_onset	Clostridiales_bacterium_1_7_47FAA	Species	-0.0975016	11699.4	40	0.549487	0.923674
year_of_onset	Candidatus_Stoquefichus_sp_KLE1796	Species	-0.206336	12859.5	40	0.201462	0.775748
year_of_onset	Blastocystis_sp_subtype_1	Species	-0.0417864	11105.4	40	0.797942	0.967549
year_of_onset	Firmicutes_bacterium_CAG_94	Species	-0.306368	13925.9	40	0.0545156	0.655546
year_of_onset	Firmicutes_bacterium_CAG_83	Species	0.0569316	10053.1	40	0.72714	0.967549
year_of_onset	Firmicutes_bacterium_CAG_95	Species	0.0278576	10363	40	0.864512	0.967549
year_of_onset	Firmicutes_bacterium_CAG_424	Species	0.0758894	9851.02	40	0.641631	0.967549
year_of_onset	Firmicutes_bacterium_CAG_110	Species	-0.0994787	11720.4	40	0.541381	0.923674
year_of_onset	Firmicutes_bacterium_CAG_145	Species	0.0292408	10348.3	40	0.857852	0.967549
year_of_onset	Firmicutes_bacterium_CAG_238	Species	0.0278576	10363	40	0.864512	0.967549
year_of_onset	Firmicutes_bacterium_CAG_170	Species	-0.00872779	10753	40	0.957373	0.989353
year_of_onset	Firmicutes_bacterium_CAG_646	Species	0.271612	7764.62	40	0.0900019	0.655546
year_of_onset	Desulfovibrionaceae_bacterium	Species	-0.333526	14215.4	40	0.0354521	0.655546
year_of_onset	Candidatus_Methanomassiliicoccus_intestinalis	Species	-0.0690841	11396.4	40	0.671873	0.967549
year_of_onset	Proteobacteria_bacterium_CAG_139	Species	-0.175649	12532.4	40	0.278305	0.829561
year_of_onset	Prevotella_bivia	Species	-0.271612	13555.4	40	0.0900019	0.655546
year_of_onset	Parvimonas_micra	Species	-0.160181	12367.5	40	0.323474	0.829561
year_of_onset	Finegoldia_magna	Species	0.23679	8135.82	40	0.14126	0.681188
year_of_onset	Prevotella_corporis	Species	-0.0975016	11699.4	40	0.549487	0.923674
year_of_onset	Faecalicatena_orotica	Species	0.23679	8135.82	40	0.14126	0.681188
year_of_onset	Prevotella_timonensis	Species	-0.271612	13555.4	40	0.0900019	0.655546
year_of_onset	Streptococcus_gordonii	Species	-0.261282	13445.3	40	0.103414	0.681188
year_of_onset	Prevotella_sp_CAG_1320	Species	-0.215896	12961.5	40	0.180899	0.749035
year_of_onset	Clostridium_hylemonae	Species	0.23679	8135.82	40	0.14126	0.681188
year_of_onset	Fusobacterium_varium	Species	0.271612	7764.62	40	0.0900019	0.655546
year_of_onset	Actinomyces_sp_S6_Spd3	Species	-0.160181	12367.5	40	0.323474	0.829561
year_of_onset	Actinomyces_sp_HPA0247	Species	-0.0975016	11699.4	40	0.549487	0.923674
year_of_onset	Solobacterium_moorei	Species	-0.271612	13555.4	40	0.0900019	0.655546
year_of_onset	Pseudoflavonifractor_capillosus	Species	-0.277294	13616	40	0.0832193	0.655546
year_of_onset	Actinomyces_sp_oral_taxon_181	Species	-0.160181	12367.5	40	0.323474	0.829561
year_of_onset	Alloscardovia_omnicolens	Species	-0.160181	12367.5	40	0.323474	0.829561
year_of_onset	Massiliomicrobiota_timonensis	Species	-0.0975016	11699.4	40	0.549487	0.923674
year_of_onset	Methanobrevibacter_arboriphilus	Species	0.0278576	10363	40	0.864512	0.967549
disease_duration	Blautia_obeum	Species	-0.229215	13103.4	40	0.154812	0.688399
disease_duration	Dorea_sp_CAG_317	Species	0.034824	10288.8	40	0.831072	0.961504
disease_duration	Dorea_longicatena	Species	-0.0462775	11153.3	40	0.776751	0.961504
disease_duration	Blautia_producta	Species	0.0618459	10000.7	40	0.704608	0.961504
disease_duration	Blautia_hansenii	Species	-0.271522	13554.4	40	0.0901124	0.663486
disease_duration	Blautia_wexlerae	Species	-0.19137	12700	40	0.23684	0.784534
disease_duration	Blautia_coccoides	Species	0.125318	9324.11	40	0.441009	0.922232
disease_duration	Blautia_sp_CAG_257	Species	0.056443	10058.3	40	0.729393	0.961504
disease_duration	Blautia_sp_N6H1_15	Species	-0.0278484	10956.9	40	0.864557	0.961504
disease_duration	Roseburia_faecis	Species	-0.269492	13532.8	40	0.0926377	0.663486
disease_duration	Alistipes_inops	Species	0.210866	8412.17	40	0.191523	0.734956
disease_duration	Dorea_formicigenerans	Species	-0.0251828	10928.4	40	0.877417	0.964795
disease_duration	Ruminococcus_gnavus	Species	-0.0367104	11051.3	40	0.822065	0.961504
disease_duration	Gemella_sanguinis	Species	0.076583	9843.62	40	0.63858	0.961504
disease_duration	Roseburia_hominis	Species	-0.0153841	10824	40	0.924936	0.980382
disease_duration	Alistipes_shahii	Species	-0.00783901	10743.6	40	0.961711	0.987143
disease_duration	Gemmiger_formicilis	Species	-0.193379	12721.4	40	0.231861	0.784534
disease_duration	Ruminococcus_torques	Species	-0.17517	12527.3	40	0.279639	0.84195
disease_duration	Eubacterium_hallii	Species	-0.202944	12823.4	40	0.209136	0.780577
disease_duration	Coprococcus_comes	Species	-0.155696	12319.7	40	0.337384	0.868026
disease_duration	Coprococcus_catus	Species	0.191925	8614.08	40	0.235458	0.784534
disease_duration	Tyzzerella_nexilis	Species	-0.141627	12169.7	40	0.383355	0.910359
disease_duration	Roseburia_sp_CAG_182	Species	-0.030315	10983.2	40	0.852687	0.961504
disease_duration	Eubacterium_ramulus	Species	-0.379694	14707.5	40	0.0156699	0.663486
disease_duration	Coprobacter_sp	Species	-0.0307168	10987.4	40	0.850756	0.961504
disease_duration	Hungatella_hathewayi	Species	0.218823	8327.34	40	0.174914	0.702306
disease_duration	Roseburia_sp_CAG_471	Species	0.0346337	10290.8	40	0.831982	0.961504
disease_duration	Prevotella_copri	Species	0.0337562	10300.2	40	0.83618	0.961504
disease_duration	Roseburia_sp_CAG_309	Species	-0.0540121	11235.8	40	0.740635	0.961504
disease_duration	Eubacterium_eligens	Species	0.0739128	9872.09	40	0.650359	0.961504
disease_duration	Enterococcus_avium	Species	0.0208863	10437.4	40	0.898211	0.967585
disease_duration	Dialister_invisus	Species	-0.0918448	11639.1	40	0.572992	0.961504
disease_duration	Coprococcus_eutactus	Species	-0.0500665	11193.7	40	0.758996	0.961504
disease_duration	Alistipes_putredinis	Species	0.088163	9720.18	40	0.588531	0.961504
disease_duration	Anaerostipes_hadrus	Species	-0.255819	13387	40	0.111099	0.688399
disease_duration	Alistipes_timonensis	Species	0.0987473	9607.35	40	0.544373	0.961504
disease_duration	Eubacterium_sp_CAG_38	Species	0.290993	7558.02	40	0.0685023	0.663486
disease_duration	Enterococcus_faecium	Species	-0.222787	13034.9	40	0.167037	0.688399
disease_duration	Alistipes_finegoldii	Species	0.0370132	10265.4	40	0.820621	0.961504
disease_duration	Roseburia_intestinalis	Species	0.0056311	10600	40	0.97249	0.987143
disease_duration	Bacteroides_dorei	Species	-0.0198915	10872	40	0.903036	0.968844
disease_duration	Clostridium_sp_CAG_58	Species	0.116604	9417	40	0.473662	0.95019
disease_duration	Ruminococcus_bromii	Species	0.311104	7343.63	40	0.0507019	0.663486
disease_duration	Bacteroides_nordii	Species	0.143382	9131.55	40	0.377429	0.909261
disease_duration	Eubacterium_sp_OM08_24	Species	0.125318	9324.11	40	0.441009	0.922232
disease_duration	Bacteroides_clarus	Species	0.187977	8656.17	40	0.245414	0.797378
disease_duration	Clostridium_sp_CAG_299	Species	0.0610213	10009.5	40	0.708372	0.961504
disease_duration	Eubacterium_sp_CAG_274	Species	0.110806	9478.81	40	0.496075	0.961504
disease_duration	Eubacterium_ventriosum	Species	0.0788664	9819.28	40	0.628576	0.961504
disease_duration	Eubacterium_sp_CAG_251	Species	0.074527	9865.54	40	0.647642	0.961504
disease_duration	Clostridium_sp_CAG_413	Species	-0.0278484	10956.9	40	0.864557	0.961504
disease_duration	Roseburia_inulinivorans	Species	-0.160602	12372	40	0.322188	0.868026
disease_duration	Alistipes_onderdonkii	Species	0.0680305	9934.79	40	0.676603	0.961504
disease_duration	Rothia_mucilaginosa	Species	-0.0398853	11085.2	40	0.806956	0.961504
disease_duration	Clostridium_sp_CAG_242	Species	-0.036378	11047.8	40	0.82365	0.961504
disease_duration	Blautia_hydrogenotrophica	Species	0.0377374	10257.7	40	0.81717	0.961504
disease_duration	Clostridium_disporicum	Species	0.337398	7063.34	40	0.0332461	0.663486
disease_duration	Bacteroides_caccae	Species	0.0521136	10104.5	40	0.749453	0.961504
disease_duration	Eubacterium_sp_CAG_180	Species	-0.196377	12753.4	40	0.224565	0.784534
disease_duration	Clostridium_sp_CAG_167	Species	0.00981	10555.4	40	0.952094	0.987143
disease_duration	Bacteroides_faecis	Species	0.0341217	10296.3	40	0.834431	0.961504
disease_duration	Bacteroides_ovatus	Species	-0.0941277	11663.4	40	0.563451	0.961504
disease_duration	Dialister_sp_CAG_357	Species	0.193686	8595.31	40	0.231107	0.784534
disease_duration	Alistipes_indistinctus	Species	-0.165034	12419.3	40	0.308834	0.861485
disease_duration	Sellimonas_intestinalis	Species	0.0879509	9722.44	40	0.589432	0.961504
disease_duration	Streptococcus_mutans	Species	0.222111	8292.3	40	0.168362	0.688399
disease_duration	Ruminococcus_lactaris	Species	-0.0413066	11100.3	40	0.800215	0.961504
disease_duration	Ruminococcus_callidus	Species	-0.0159541	10830.1	40	0.922163	0.980382
disease_duration	Eisenbergiella_tayi	Species	0.106726	9522.3	40	0.512167	0.961504
disease_duration	Veillonella_dispar	Species	-0.0686594	11391.9	40	0.673779	0.961504
disease_duration	Veillonella_atypica	Species	-0.0547874	11244	40	0.737044	0.961504
disease_duration	Veillonella_parvula	Species	-0.201007	12802.7	40	0.213606	0.784534
disease_duration	Lactobacillus_gasseri	Species	0.187461	8661.67	40	0.246736	0.797378
disease_duration	Lactobacillus_rogosae	Species	0.235965	8144.61	40	0.142691	0.688399
disease_duration	Odoribacter_laneus	Species	0.374786	6664.78	40	0.017183	0.663486
disease_duration	Bacteroides_plebeius	Species	0.0853794	9749.86	40	0.600402	0.961504
disease_duration	Bacteroides_fragilis	Species	-0.0126834	10795.2	40	0.938086	0.986479
disease_duration	Prevotella_sp_CAG_279	Species	0.076583	9843.62	40	0.63858	0.961504
disease_duration	Lactobacillus_ruminis	Species	0.229749	8210.87	40	0.153827	0.688399
disease_duration	Romboutsia_ilealis	Species	0.076583	9843.62	40	0.63858	0.961504
disease_duration	Bacteroides_vulgatus	Species	0.235074	8154.11	40	0.14425	0.688399
disease_duration	Bacteroides_coprocola	Species	0.125318	9324.11	40	0.441009	0.922232
disease_duration	Harryflintia_acetispora	Species	0.0529813	10095.2	40	0.745419	0.961504
disease_duration	Bacteroides_eggerthii	Species	0.0263131	10379.5	40	0.87196	0.962789
disease_duration	Bacteroides_uniformis	Species	0.0727877	9884.08	40	0.655348	0.961504
disease_duration	Prevotella_sp_CAG_1185	Species	-0.0278484	10956.9	40	0.864557	0.961504
disease_duration	Prevotella_sp_CAG_1031	Species	0.11895	9391.99	40	0.464746	0.95019
disease_duration	Butyrivibrio_sp_CAG_318	Species	-0.221862	13025	40	0.168853	0.688399
disease_duration	Bacteroides_stercoris	Species	-0.103014	11758.1	40	0.527031	0.961504
disease_duration	Ruminococcus_sp_CAG_330	Species	-0.125318	11995.9	40	0.441009	0.922232
disease_duration	Catabacter_hongkongensis	Species	0.118534	9396.43	40	0.466322	0.95019
disease_duration	Megamonas_funiformis	Species	-0.257597	13406	40	0.108551	0.688399
disease_duration	Ruminococcus_sp_CAG_488	Species	-0.0278484	10956.9	40	0.864557	0.961504
disease_duration	Lactobacillus_fermentum	Species	-0.0278484	10956.9	40	0.864557	0.961504
disease_duration	Veillonella_infantium	Species	-0.147202	12229.2	40	0.364717	0.891696
disease_duration	Megamonas_hypermegale	Species	-0.257597	13406	40	0.108551	0.688399
disease_duration	Ruminococcus_bicirculans	Species	0.0753504	9856.76	40	0.644007	0.961504
disease_duration	Bacteroides_sp_OM08_11	Species	-0.0278484	10956.9	40	0.864557	0.961504
disease_duration	Lachnospira_pectinoschiza	Species	-0.0306201	10986.4	40	0.85122	0.961504
disease_duration	Clostridium_bolteae_CAG_59	Species	0.0150941	10499.1	40	0.926347	0.980382
disease_duration	Flavonifractor_sp_An10	Species	0.125639	9320.69	40	0.43983	0.922232
disease_duration	Bacteroides_salyersiae	Species	0.151247	9047.7	40	0.351536	0.887211
disease_duration	Victivallis_vadensis	Species	0.0417726	10214.7	40	0.798007	0.961504
disease_duration	Clostridium_bolteae	Species	0.0807296	9799.42	40	0.62046	0.961504
disease_duration	Flavonifractor_plautii	Species	-0.00964265	10762.8	40	0.95291	0.987143
disease_duration	Bacteroides_finegoldii	Species	0.0288405	10352.6	40	0.859779	0.961504
disease_duration	Oscillibacter_sp_57_20	Species	0.0750585	9859.88	40	0.645294	0.961504
disease_duration	Lactobacillus_rhamnosus	Species	-0.114827	11884.1	40	0.480473	0.95019
disease_duration	Bacteroides_sp_CAG_144	Species	0.229222	8216.49	40	0.1548	0.688399
disease_duration	Paraprevotella_clara	Species	-0.103901	11767.6	40	0.52346	0.961504
disease_duration	Eggerthella_lenta	Species	-0.0353026	11036.3	40	0.828784	0.961504
disease_duration	Streptococcus_salivarius	Species	0.109024	9497.81	40	0.503074	0.961504
disease_duration	Bacteroides_coprophilus	Species	0.159769	8956.87	40	0.324738	0.868026
disease_duration	Flavonifractor_sp_An100	Species	0.325722	7187.81	40	0.040264	0.663486
disease_duration	Ruminococcus_obeum_CAG_39	Species	-0.225531	13064.2	40	0.161736	0.688399
disease_duration	Clostridium_scindens	Species	-0.354854	14442.7	40	0.0246523	0.663486
disease_duration	Anaerotruncus_sp_CAG_528	Species	-0.222787	13034.9	40	0.167037	0.688399
disease_duration	Megasphaera_sp_DISK_18	Species	-0.0278484	10956.9	40	0.864557	0.961504
disease_duration	Clostridium_symbiosum	Species	0.0589465	10031.6	40	0.717873	0.961504
disease_duration	Butyricimonas_virosa	Species	0.300871	7452.72	40	0.0592267	0.663486
disease_duration	Bacteroides_massiliensis	Species	-0.156844	12332	40	0.333789	0.868026
disease_duration	Clostridium_lavalense	Species	0.234466	8160.59	40	0.14532	0.688399
disease_duration	Lactobacillus_acidophilus	Species	0.0725413	9886.71	40	0.656442	0.961504
disease_duration	Bacteroides_intestinalis	Species	0.23475	8157.56	40	0.144819	0.688399
disease_duration	Veillonella_sp_T11011_6	Species	-0.174052	12515.4	40	0.282768	0.84195
disease_duration	Coprobacter_fastidiosus	Species	-0.088848	11607.1	40	0.585626	0.961504
disease_duration	Mitsuokella_multacida	Species	0.0417726	10214.7	40	0.798007	0.961504
disease_duration	Actinomyces_oris	Species	0.076583	9843.62	40	0.63858	0.961504
disease_duration	Eubacterium_dolichum_CAG_375	Species	-0.271522	13554.4	40	0.0901124	0.663486
disease_duration	Anaerotruncus_colihominis	Species	0.177062	8772.52	40	0.274397	0.84195
disease_duration	Clostridium_aldenense	Species	0.146578	9097.47	40	0.366773	0.891696
disease_duration	Oscillibacter_sp_CAG_241	Species	0.306016	7397.86	40	0.0548075	0.663486
disease_duration	Clostridium_citroniae	Species	6.73843e-05	10659.3	40	0.999671	0.999671
disease_duration	Dielma_fastidiosa	Species	-0.229184	13103.1	40	0.154869	0.688399
disease_duration	Megasphaera_sp_MJR8396C	Species	-0.0278484	10956.9	40	0.864557	0.961504
disease_duration	Streptococcus_thermophilus	Species	0.00700932	10585.3	40	0.965761	0.987143
disease_duration	Streptococcus_vestibularis	Species	0.0859017	9744.29	40	0.598167	0.961504
disease_duration	Bacteroides_xylanisolvens	Species	0.484255	5497.84	40	0.00154431	0.409243
disease_duration	Olsenella_scatoligenes	Species	0.271522	7765.58	40	0.0901124	0.663486
disease_duration	Bacteroides_faecis_CAG_32	Species	0.229448	8214.08	40	0.154382	0.688399
disease_duration	Parabacteroides_merdae	Species	0.158239	8973.18	40	0.329453	0.868026
disease_duration	Odoribacter_splanchnicus	Species	0.293503	7531.26	40	0.0660435	0.663486
disease_duration	Absiella_dolichum	Species	-0.271522	13554.4	40	0.0901124	0.663486
disease_duration	Bacteroides_galacturonicus	Species	0.271522	7765.58	40	0.0901124	0.663486
disease_duration	Streptococcus_parasanguinis	Species	0.165792	8892.65	40	0.306586	0.861485
disease_duration	Bacteroides_stercorirosoris	Species	-0.222787	13034.9	40	0.167037	0.688399
disease_duration	Christensenella_minuta	Species	-0.222787	13034.9	40	0.167037	0.688399
disease_duration	Turicimonas_muris	Species	0.0903623	9696.74	40	0.579226	0.961504
disease_duration	Cloacibacillus_evryensis	Species	0.167907	8870.11	40	0.30037	0.861485
disease_duration	Butyricicoccus_pullicaecorum	Species	0.0208863	10437.4	40	0.898211	0.967585
disease_duration	Eisenbergiella_massiliensis	Species	0.347175	6959.12	40	0.0281727	0.663486
disease_duration	Clostridium_asparagiforme	Species	0.116167	9421.66	40	0.475331	0.95019
disease_duration	Bacteroides_cellulosilyticus	Species	-0.031657	10997.5	40	0.846242	0.961504
disease_duration	Parabacteroides_gordonii	Species	0.0321599	10317.2	40	0.843829	0.961504
disease_duration	Bacteroides_thetaiotaomicron	Species	0.129249	9282.21	40	0.426694	0.922232
disease_duration	Anaerotignum_lactatifermentans	Species	0.225476	8256.42	40	0.161841	0.688399
disease_duration	Lachnoclostridium_sp_An138	Species	0.0216461	10429.3	40	0.894529	0.967585
disease_duration	Lachnoclostridium_sp_An131	Species	-0.0787734	11499.7	40	0.628982	0.961504
disease_duration	Barnesiella_intestinihominis	Species	0.107251	9516.7	40	0.510081	0.961504
disease_duration	Paraprevotella_xylaniphila	Species	0.0694883	9919.25	40	0.670063	0.961504
disease_duration	Parabacteroides_johnsonii	Species	0.158457	8970.84	40	0.328776	0.868026
disease_duration	Megamonas_funiformis_CAG_377	Species	-0.257597	13406	40	0.108551	0.688399
disease_duration	Allisonella_histaminiformans	Species	-0.0278484	10956.9	40	0.864557	0.961504
disease_duration	Parabacteroides_distasonis	Species	0.0146337	10504	40	0.928588	0.980382
disease_duration	Agathobaculum_butyriciproducens	Species	-0.297001	13826	40	0.0627338	0.663486
disease_duration	Faecalibacterium_prausnitzii	Species	-0.1	11726	40	0.539252	0.961504
disease_duration	Slackia_isoflavoniconvertens	Species	0.274321	7735.73	40	0.0867163	0.663486
disease_duration	Butyricimonas_synergistica	Species	-0.00312783	10693.3	40	0.984718	0.988448
disease_duration	Clostridioides_difficile	Species	0.0208863	10437.4	40	0.898211	0.967585
disease_duration	Clostridium_saccharolyticum	Species	-0.195313	12742	40	0.227134	0.784534
disease_duration	Clostridium_clostridioforme	Species	0.149993	9061.07	40	0.35559	0.888974
disease_duration	Fusobacterium_mortiferum	Species	0.076583	9843.62	40	0.63858	0.961504
disease_duration	Parabacteroides_goldsteinii	Species	-0.0956163	11679.3	40	0.55727	0.961504
disease_duration	Collinsella_stercoris	Species	0.078907	9818.85	40	0.628398	0.961504
disease_duration	Gordonibacter_pamelaeae	Species	-0.0709446	11416.3	40	0.663553	0.961504
disease_duration	Clostridium_leptum	Species	0.356789	6856.63	40	0.0238256	0.663486
disease_duration	Holdemania_filiformis	Species	0.17661	8777.34	40	0.275645	0.84195
disease_duration	Escherichia_coli	Species	-0.049002	11182.4	40	0.763972	0.961504
disease_duration	Monoglobus_pectinilyticus	Species	-0.270064	13538.9	40	0.0919212	0.663486
disease_duration	Porphyromonas_sp_HMSC065F10	Species	0.125318	9324.11	40	0.441009	0.922232
disease_duration	Ruthenibacterium_lactatiformans	Species	0.167829	8870.94	40	0.300598	0.861485
disease_duration	Eubacterium_siraeum	Species	0.167463	8874.84	40	0.301668	0.861485
disease_duration	Actinomyces_odontolyticus	Species	0.03303	10307.9	40	0.839658	0.961504
disease_duration	Collinsella_aerofaciens	Species	0.0446564	10184	40	0.784383	0.961504
disease_duration	Intestinibacter_bartlettii	Species	0.290122	7567.3	40	0.0693719	0.663486
disease_duration	Fusicatenibacter_saccharivorans	Species	-0.128711	12032.1	40	0.428638	0.922232
disease_duration	Asaccharobacter_celatus	Species	0.0921867	9677.29	40	0.571558	0.961504
disease_duration	Eubacterium_rectale	Species	-0.00627987	10726.9	40	0.969322	0.987143
disease_duration	Collinsella_intestinalis	Species	-0.310673	13971.8	40	0.0510399	0.663486
disease_duration	Holdemanella_biformis	Species	0.185823	8679.13	40	0.250964	0.801269
disease_duration	Oxalobacter_formigenes	Species	0.0574185	10047.9	40	0.724897	0.961504
disease_duration	Haemophilus_sp_HMSC71H05	Species	-0.0278484	10956.9	40	0.864557	0.961504
disease_duration	Adlercreutzia_equolifaciens	Species	-0.0441837	11131	40	0.786612	0.961504
disease_duration	Klebsiella_variicola	Species	0.0688021	9926.57	40	0.673138	0.961504
disease_duration	Pseudoflavonifractor_sp_An184	Species	0.250635	7988.23	40	0.118782	0.688399
disease_duration	Porphyromonas_asaccharolytica	Species	0.209658	8425.05	40	0.194139	0.734956
disease_duration	Turicibacter_sanguinis	Species	0.0936781	9661.39	40	0.565324	0.961504
disease_duration	Acidaminococcus_intestini	Species	-0.0117983	10785.8	40	0.942399	0.987098
disease_duration	Akkermansia_muciniphila	Species	-0.0295139	10974.6	40	0.856538	0.961504
disease_duration	Klebsiella_pneumoniae	Species	0.0547963	10075.9	40	0.737003	0.961504
disease_duration	Anaeromassilibacillus_sp_An250	Species	0.15285	9030.61	40	0.346395	0.88264
disease_duration	Haemophilus_parainfluenzae	Species	-0.147202	12229.2	40	0.364717	0.891696
disease_duration	Bifidobacterium_longum	Species	0.161052	8943.19	40	0.320815	0.868026
disease_duration	Bilophila_wadsworthia	Species	0.101599	9576.96	40	0.532754	0.961504
disease_duration	Sanguibacteroides_justesenii	Species	0.141215	9154.65	40	0.384756	0.910359
disease_duration	Faecalitalea_cylindroides	Species	-0.271522	13554.4	40	0.0901124	0.663486
disease_duration	Bifidobacterium_dentium	Species	0.192341	8609.65	40	0.234425	0.784534
disease_duration	Bifidobacterium_bifidum	Species	0.115242	9431.52	40	0.478878	0.95019
disease_duration	Lawsonibacter_asaccharolyticus	Species	-0.0880586	11598.7	40	0.588975	0.961504
disease_duration	Bifidobacterium_animalis	Species	0.125318	9324.11	40	0.441009	0.922232
disease_duration	Desulfovibrio_piger	Species	0.0822848	9782.84	40	0.61372	0.961504
disease_duration	Coprobacillus_cateniformis	Species	0.16719	8877.75	40	0.302469	0.861485
disease_duration	Methanosphaera_stadtmanae	Species	0.229749	8210.87	40	0.153827	0.688399
disease_duration	Klebsiella_quasipneumoniae	Species	-0.00411317	10703.8	40	0.979904	0.987356
disease_duration	Bifidobacterium_angulatum	Species	0.271522	7765.58	40	0.0901124	0.663486
disease_duration	Catenibacterium_mitsuokai	Species	-0.00824612	10747.9	40	0.959724	0.987143
disease_duration	Ruminococcaceae_bacterium_D5	Species	-0.00491905	10712.4	40	0.975968	0.987143
disease_duration	Ruminococcaceae_bacterium_D16	Species	-0.125055	11993.1	40	0.441975	0.922232
disease_duration	Clostridium_innocuum	Species	0.351031	6918.01	40	0.0263562	0.663486
disease_duration	Bifidobacterium_catenulatum	Species	-0.174052	12515.4	40	0.282768	0.84195
disease_duration	Intestinimonas_butyriciproducens	Species	0.323579	7210.64	40	0.041674	0.663486
disease_duration	Bifidobacterium_adolescentis	Species	0.282465	7648.92	40	0.0773998	0.663486
disease_duration	Clostridium_spiroforme	Species	0.103548	9556.17	40	0.524878	0.961504
disease_duration	Parasutterella_excrementihominis	Species	0.034281	10294.6	40	0.833669	0.961504
disease_duration	Enterobacter_cloacae_complex	Species	0.0208863	10437.4	40	0.898211	0.967585
disease_duration	Phascolarctobacterium_faecium	Species	-0.156251	12325.6	40	0.335642	0.868026
disease_duration	Methanobrevibacter_smithii	Species	0.0832749	9772.29	40	0.609446	0.961504
disease_duration	Desulfovibrio_fairfieldensis	Species	0.125318	9324.11	40	0.441009	0.922232
disease_duration	Phascolarctobacterium_sp_CAG_266	Species	0.076583	9843.62	40	0.63858	0.961504
disease_duration	Bifidobacterium_pseudocatenulatum	Species	0.11831	9398.81	40	0.467169	0.95019
disease_duration	Phascolarctobacterium_succinatutens	Species	0.280367	7671.29	40	0.0797215	0.663486
disease_duration	Erysipelatoclostridium_ramosum	Species	0.213769	8381.22	40	0.185339	0.722276
disease_duration	Clostridiales_bacterium_1_7_47FAA	Species	0.125318	9324.11	40	0.441009	0.922232
disease_duration	Candidatus_Stoquefichus_sp_KLE1796	Species	0.198235	8546.82	40	0.220122	0.784534
disease_duration	Blastocystis_sp_subtype_1	Species	0.0417726	10214.7	40	0.798007	0.961504
disease_duration	Firmicutes_bacterium_CAG_94	Species	0.307398	7383.14	40	0.0536672	0.663486
disease_duration	Firmicutes_bacterium_CAG_83	Species	-0.0273066	10951.1	40	0.867168	0.961504
disease_duration	Firmicutes_bacterium_CAG_95	Species	-0.0278484	10956.9	40	0.864557	0.961504
disease_duration	Firmicutes_bacterium_CAG_424	Species	-0.0515383	11209.4	40	0.752131	0.961504
disease_duration	Firmicutes_bacterium_CAG_110	Species	0.0891541	9709.62	40	0.58433	0.961504
disease_duration	Firmicutes_bacterium_CAG_145	Species	-0.0620679	11321.6	40	0.703596	0.961504
disease_duration	Firmicutes_bacterium_CAG_238	Species	-0.0278484	10956.9	40	0.864557	0.961504
disease_duration	Firmicutes_bacterium_CAG_170	Species	0.0087249	10567	40	0.957387	0.987143
disease_duration	Firmicutes_bacterium_CAG_646	Species	-0.271522	13554.4	40	0.0901124	0.663486
disease_duration	Desulfovibrionaceae_bacterium	Species	0.333416	7105.79	40	0.0355167	0.663486
disease_duration	Candidatus_Methanomassiliicoccus_intestinalis	Species	0.0690613	9923.81	40	0.671976	0.961504
disease_duration	Proteobacteria_bacterium_CAG_139	Species	0.181927	8720.66	40	0.261213	0.824064
disease_duration	Prevotella_bivia	Species	0.271522	7765.58	40	0.0901124	0.663486
disease_duration	Parvimonas_micra	Species	0.076583	9843.62	40	0.63858	0.961504
disease_duration	Finegoldia_magna	Species	-0.222787	13034.9	40	0.167037	0.688399
disease_duration	Prevotella_corporis	Species	0.125318	9324.11	40	0.441009	0.922232
disease_duration	Faecalicatena_orotica	Species	-0.222787	13034.9	40	0.167037	0.688399
disease_duration	Prevotella_timonensis	Species	0.271522	7765.58	40	0.0901124	0.663486
disease_duration	Streptococcus_gordonii	Species	0.229036	8218.48	40	0.155144	0.688399
disease_duration	Prevotella_sp_CAG_1320	Species	0.215825	8359.31	40	0.181047	0.716081
disease_duration	Clostridium_hylemonae	Species	-0.222787	13034.9	40	0.167037	0.688399
disease_duration	Fusobacterium_varium	Species	-0.271522	13554.4	40	0.0901124	0.663486
disease_duration	Actinomyces_sp_S6_Spd3	Species	0.076583	9843.62	40	0.63858	0.961504
disease_duration	Actinomyces_sp_HPA0247	Species	0.125318	9324.11	40	0.441009	0.922232
disease_duration	Solobacterium_moorei	Species	0.271522	7765.58	40	0.0901124	0.663486
disease_duration	Pseudoflavonifractor_capillosus	Species	0.23121	8195.3	40	0.151155	0.688399
disease_duration	Actinomyces_sp_oral_taxon_181	Species	0.076583	9843.62	40	0.63858	0.961504
disease_duration	Alloscardovia_omnicolens	Species	0.076583	9843.62	40	0.63858	0.961504
disease_duration	Massiliomicrobiota_timonensis	Species	0.125318	9324.11	40	0.441009	0.922232
disease_duration	Methanobrevibacter_arboriphilus	Species	-0.0278484	10956.9	40	0.864557	0.961504

### Sheet: Pathways
metadata	feature	object_name	rho	S	n	p	q
updrs_total	1CMET2-PWY: N10-formyl-tetrahydrofolate biosynthesis	Pathways	0.102888	6405.38	35	0.556432	0.984179
updrs_total	ARG+POLYAMINE-SYN: superpathway of arginine and polyamine biosynthesis	Pathways	0.000420639	7137	35	0.998087	0.998087
updrs_total	BIOTIN-BIOSYNTHESIS-PWY: biotin biosynthesis I	Pathways	0.130721	6206.65	35	0.454163	0.984179
updrs_total	CALVIN-PWY: Calvin-Benson-Bassham cycle	Pathways	-0.162882	8302.98	35	0.349845	0.984179
updrs_total	COA-PWY: coenzyme A biosynthesis I	Pathways	0.0986824	6435.41	35	0.572761	0.984179
updrs_total	COBALSYN-PWY: adenosylcobalamin salvage from cobinamide I	Pathways	0.0768153	6591.54	35	0.660959	0.984179
updrs_total	DAPLYSINESYN-PWY: L-lysine biosynthesis I	Pathways	-0.160639	8286.96	35	0.356609	0.984179
updrs_total	FASYN-ELONG-PWY: fatty acid elongation -- saturated	Pathways	0.102467	6408.38	35	0.558055	0.984179
updrs_total	FASYN-INITIAL-PWY: superpathway of fatty acid biosynthesis initiation (E. coli)	Pathways	0.0514438	6772.69	35	0.76915	0.984179
updrs_total	FERMENTATION-PWY: mixed acid fermentation	Pathways	-0.0421556	7440.99	35	0.809985	0.984179
updrs_total	FUC-RHAMCAT-PWY: superpathway of fucose and rhamnose degradation	Pathways	0.101488	6415.38	35	0.561843	0.984179
updrs_total	FUCCAT-PWY: fucose degradation	Pathways	-0.0140213	7240.11	35	0.936283	0.991176
updrs_total	GALACT-GLUCUROCAT-PWY: superpathway of hexuronide and hexuronate degradation	Pathways	0.0639641	6683.3	35	0.715076	0.984179
updrs_total	GALACTARDEG-PWY: D-galactarate degradation I	Pathways	-0.0406802	7430.46	35	0.81652	0.984179
updrs_total	GALACTUROCAT-PWY: D-galacturonate degradation I	Pathways	0.124281	6252.63	35	0.476886	0.984179
updrs_total	GLCMANNANAUT-PWY: superpathway of N-acetylglucosamine, N-acetylmannosamine and N-acetylneuraminate degradation	Pathways	0.00714887	7088.96	35	0.967489	0.991176
updrs_total	GLUCARDEG-PWY: D-glucarate degradation I	Pathways	0.0395684	6857.48	35	0.821453	0.984179
updrs_total	GLUCARGALACTSUPER-PWY: superpathway of D-glucarate and D-galactarate degradation	Pathways	-0.0406802	7430.46	35	0.81652	0.984179
updrs_total	GLUCOSE1PMETAB-PWY: glucose and glucose-1-phosphate degradation	Pathways	0.0806565	6564.11	35	0.645091	0.984179
updrs_total	GLYCOCAT-PWY: glycogen degradation I (bacterial)	Pathways	0.148372	6080.63	35	0.394979	0.984179
updrs_total	GLYCOGENSYNTH-PWY: glycogen biosynthesis I (from ADP-D-Glucose)	Pathways	-0.068545	7629.41	35	0.695612	0.984179
updrs_total	GLYCOLYSIS-TCA-GLYOX-BYPASS: superpathway of glycolysis, pyruvate dehydrogenase, TCA, and glyoxylate bypass	Pathways	-0.138776	8130.86	35	0.426582	0.984179
updrs_total	GLYOXYLATE-BYPASS: glyoxylate cycle	Pathways	-0.226632	8758.15	35	0.19047	0.984179
updrs_total	GOLPDLCAT-PWY: superpathway of glycerol degradation to 1,3-propanediol	Pathways	0.0777653	6584.76	35	0.65702	0.984179
updrs_total	HEXITOLDEGSUPER-PWY: superpathway of hexitol degradation (bacteria)	Pathways	0.0466779	6806.72	35	0.790034	0.984179
updrs_total	HISTSYN-PWY: L-histidine biosynthesis	Pathways	-0.105551	7893.63	35	0.546203	0.984179
updrs_total	HOMOSER-METSYN-PWY: L-methionine biosynthesis I	Pathways	-0.33824	9555.03	35	0.0468791	0.984179
updrs_total	ILEUSYN-PWY: L-isoleucine biosynthesis I (from threonine)	Pathways	-0.263387	9020.58	35	0.126323	0.984179
updrs_total	LACTOSECAT-PWY: lactose and galactose degradation I	Pathways	0.015143	7031.88	35	0.931197	0.991176
updrs_total	MET-SAM-PWY: superpathway of S-adenosyl-L-methionine biosynthesis	Pathways	-0.319596	9421.92	35	0.0612744	0.984179
updrs_total	METSYN-PWY: L-homoserine and L-methionine biosynthesis	Pathways	-0.347351	9620.08	35	0.0409066	0.984179
updrs_total	NONMEVIPP-PWY: methylerythritol phosphate pathway I	Pathways	0.0848833	6533.93	35	0.627807	0.984179
updrs_total	ORNDEG-PWY: superpathway of ornithine degradation	Pathways	-0.245422	8892.31	35	0.155303	0.984179
updrs_total	P105-PWY: TCA cycle IV (2-oxoglutarate decarboxylase)	Pathways	-0.0367145	7402.14	35	0.834145	0.984179
updrs_total	P124-PWY: Bifidobacterium shunt	Pathways	0.0492246	6788.54	35	0.778855	0.984179
updrs_total	P161-PWY: acetylene degradation	Pathways	-0.292347	9227.36	35	0.0883454	0.984179
updrs_total	P164-PWY: purine nucleobases degradation I (anaerobic)	Pathways	-0.254767	8959.04	35	0.13968	0.984179
updrs_total	P4-PWY: superpathway of L-lysine, L-threonine and L-methionine biosynthesis I	Pathways	-0.0818514	7724.42	35	0.640186	0.984179
updrs_total	P461-PWY: hexitol fermentation to lactate, formate, ethanol and acetate	Pathways	-0.0651991	7605.52	35	0.70981	0.984179
updrs_total	PANTOSYN-PWY: pantothenate and coenzyme A biosynthesis I	Pathways	0.139333	6145.16	35	0.424712	0.984179
updrs_total	PEPTIDOGLYCANSYN-PWY: peptidoglycan biosynthesis I (meso-diaminopimelate containing)	Pathways	0.132885	6191.2	35	0.446663	0.984179
updrs_total	PHOSLIPSYN-PWY: superpathway of phospholipid biosynthesis I (bacteria)	Pathways	-0.0514438	7507.31	35	0.76915	0.984179
updrs_total	POLYAMSYN-PWY: superpathway of polyamine biosynthesis I	Pathways	0.00869322	7077.93	35	0.960471	0.991176
updrs_total	PWY-1042: glycolysis IV (plant cytosol)	Pathways	0.0026633	7120.98	35	0.987885	0.998087
updrs_total	PWY-241: C4 photosynthetic carbon assimilation cycle, NADP-ME type	Pathways	-0.164655	8315.63	35	0.344554	0.984179
updrs_total	PWY-2723: trehalose degradation V	Pathways	0.157075	6018.49	35	0.367519	0.984179
updrs_total	PWY-2941: L-lysine biosynthesis II	Pathways	-0.0853659	7749.51	35	0.625846	0.984179
updrs_total	PWY-2942: L-lysine biosynthesis III	Pathways	0.104009	6397.38	35	0.552114	0.984179
updrs_total	PWY-3001: superpathway of L-isoleucine biosynthesis I	Pathways	-0.0783572	7699.47	35	0.654571	0.984179
updrs_total	PWY-3841: folate transformations II	Pathways	0.0393889	6858.76	35	0.82225	0.984179
updrs_total	PWY-4242: pantothenate and coenzyme A biosynthesis III	Pathways	0.139052	6147.17	35	0.425654	0.984179
updrs_total	PWY-4702: phytate degradation I	Pathways	-0.15945	8278.48	35	0.360225	0.984179
updrs_total	PWY-5022: 4-aminobutanoate degradation V	Pathways	0.196238	5738.86	35	0.25855	0.984179
updrs_total	PWY-5121: superpathway of geranylgeranyl diphosphate biosynthesis II (via MEP)	Pathways	0.0557047	6742.27	35	0.750613	0.984179
updrs_total	PWY-5188: tetrapyrrole biosynthesis I (from glutamate)	Pathways	-0.184188	8455.11	35	0.289511	0.984179
updrs_total	PWY-5189: tetrapyrrole biosynthesis II (from glycine)	Pathways	-0.109446	7921.44	35	0.531406	0.984179
updrs_total	PWY-5304: superpathway of sulfur oxidation (Acidianus ambivalens)	Pathways	0.0227019	6977.91	35	0.897005	0.984179
updrs_total	PWY-5345: superpathway of L-methionine biosynthesis (by sulfhydrylation)	Pathways	-0.146687	8187.35	35	0.400427	0.984179
updrs_total	PWY-5347: superpathway of L-methionine biosynthesis (transsulfuration)	Pathways	-0.370199	9783.22	35	0.0285951	0.966514
updrs_total	PWY-5384: sucrose degradation IV (sucrose phosphorylase)	Pathways	0.0954552	6458.45	35	0.585438	0.984179
updrs_total	PWY-561: superpathway of glyoxylate cycle and fatty acid degradation	Pathways	-0.0186552	7273.2	35	0.915291	0.991176
updrs_total	PWY-5659: GDP-mannose biosynthesis	Pathways	0.0332212	6902.8	35	0.849737	0.984179
updrs_total	PWY-5667: CDP-diacylglycerol biosynthesis I	Pathways	-0.0252313	7320.15	35	0.885602	0.984179
updrs_total	PWY-5675: nitrate reduction V (assimilatory)	Pathways	-0.213097	8661.52	35	0.219037	0.984179
updrs_total	PWY-5676: acetyl-CoA fermentation to butanoate II	Pathways	-0.116905	7974.7	35	0.503623	0.984179
updrs_total	PWY-5686: UMP biosynthesis	Pathways	0.140454	6137.16	35	0.420957	0.984179
updrs_total	PWY-5690: TCA cycle II (plants and fungi)	Pathways	0.26684	5234.76	35	0.121247	0.984179
updrs_total	PWY-5695: urate biosynthesis/inosine 5'-phosphate degradation	Pathways	-0.14522	8176.87	35	0.405207	0.984179
updrs_total	PWY-5791: 1,4-dihydroxy-2-naphthoate biosynthesis II (plants)	Pathways	-0.0572681	7548.89	35	0.743845	0.984179
updrs_total	PWY-5837: 1,4-dihydroxy-2-naphthoate biosynthesis I	Pathways	-0.0572681	7548.89	35	0.743845	0.984179
updrs_total	PWY-5838: superpathway of menaquinol-8 biosynthesis I	Pathways	-0.0568364	7545.81	35	0.745711	0.984179
updrs_total	PWY-5840: superpathway of menaquinol-7 biosynthesis	Pathways	-0.00580878	7181.47	35	0.973581	0.991176
updrs_total	PWY-5845: superpathway of menaquinol-9 biosynthesis	Pathways	-0.115754	7966.48	35	0.507861	0.984179
updrs_total	PWY-5850: superpathway of menaquinol-6 biosynthesis I	Pathways	-0.109355	7920.79	35	0.531751	0.984179
updrs_total	PWY-5860: superpathway of demethylmenaquinol-6 biosynthesis I	Pathways	-0.113557	7950.8	35	0.516	0.984179
updrs_total	PWY-5861: superpathway of demethylmenaquinol-8 biosynthesis	Pathways	-0.0532392	7520.13	35	0.761323	0.984179
updrs_total	PWY-5862: superpathway of demethylmenaquinol-9 biosynthesis	Pathways	-0.115754	7966.48	35	0.507861	0.984179
updrs_total	PWY-5863: superpathway of phylloquinol biosynthesis	Pathways	-0.0255688	7322.56	35	0.884082	0.984179
updrs_total	PWY-5896: superpathway of menaquinol-10 biosynthesis	Pathways	-0.109355	7920.79	35	0.531751	0.984179
updrs_total	PWY-5897: superpathway of menaquinol-11 biosynthesis	Pathways	-0.0568364	7545.81	35	0.745711	0.984179
updrs_total	PWY-5898: superpathway of menaquinol-12 biosynthesis	Pathways	-0.0568364	7545.81	35	0.745711	0.984179
updrs_total	PWY-5899: superpathway of menaquinol-13 biosynthesis	Pathways	-0.0568364	7545.81	35	0.745711	0.984179
updrs_total	PWY-5913: TCA cycle VI (obligate autotrophs)	Pathways	-0.184447	8456.95	35	0.288823	0.984179
updrs_total	PWY-5918: superpathay of heme biosynthesis from glutamate	Pathways	-0.0533468	7520.9	35	0.760854	0.984179
updrs_total	PWY-5971: palmitate biosynthesis II (bacteria and plants)	Pathways	0.131705	6199.63	35	0.450746	0.984179
updrs_total	PWY-5989: stearate biosynthesis II (bacteria and plants)	Pathways	0.105271	6388.37	35	0.547276	0.984179
updrs_total	PWY-6113: superpathway of mycolate biosynthesis	Pathways	0.134871	6177.02	35	0.439836	0.984179
updrs_total	PWY-6121: 5-aminoimidazole ribonucleotide biosynthesis I	Pathways	-0.211663	8651.27	35	0.222229	0.984179
updrs_total	PWY-6122: 5-aminoimidazole ribonucleotide biosynthesis II	Pathways	-0.210962	8646.27	35	0.223799	0.984179
updrs_total	PWY-6126: superpathway of adenosine nucleotides de novo biosynthesis II	Pathways	-0.012896	7232.08	35	0.941388	0.991176
updrs_total	PWY-6151: S-adenosyl-L-methionine cycle I	Pathways	-0.0351836	7391.21	35	0.840971	0.984179
updrs_total	PWY-6163: chorismate biosynthesis from 3-dehydroquinate	Pathways	0.0738716	6612.56	35	0.673218	0.984179
updrs_total	PWY-6168: flavin biosynthesis III (fungi)	Pathways	0.18503	5818.89	35	0.287276	0.984179
updrs_total	PWY-621: sucrose degradation III (sucrose invertase)	Pathways	-0.0274741	7336.16	35	0.875509	0.984179
updrs_total	PWY-622: starch biosynthesis	Pathways	0.00165596	7128.18	35	0.992467	0.998087
updrs_total	PWY-6263: superpathway of menaquinol-8 biosynthesis II	Pathways	0.282992	5119.44	35	0.0995029	0.984179
updrs_total	PWY-6270: isoprene biosynthesis I	Pathways	0.218797	5577.79	35	0.206669	0.984179
updrs_total	PWY-6277: superpathway of 5-aminoimidazole ribonucleotide biosynthesis	Pathways	-0.210962	8646.27	35	0.223799	0.984179
updrs_total	PWY-6282: palmitoleate biosynthesis I (from (5Z)-dodec-5-enoate)	Pathways	0.100645	6421.4	35	0.565114	0.984179
updrs_total	PWY-6284: superpathway of unsaturated fatty acids biosynthesis (E. coli)	Pathways	0.109691	6356.81	35	0.530482	0.984179
updrs_total	PWY-6285: superpathway of fatty acids biosynthesis (E. coli)	Pathways	0.0214518	6986.83	35	0.902649	0.984179
updrs_total	PWY-6317: galactose degradation I (Leloir pathway)	Pathways	-0.175778	8395.06	35	0.312475	0.984179
updrs_total	PWY-6353: purine nucleotides degradation II (aerobic)	Pathways	-0.093496	7807.56	35	0.593193	0.984179
updrs_total	PWY-6385: peptidoglycan biosynthesis III (mycobacteria)	Pathways	0.123633	6257.26	35	0.479204	0.984179
updrs_total	PWY-6386: UDP-N-acetylmuramoyl-pentapeptide biosynthesis II (lysine-containing)	Pathways	0.058032	6725.65	35	0.740544	0.984179
updrs_total	PWY-6387: UDP-N-acetylmuramoyl-pentapeptide biosynthesis I (meso-diaminopimelate containing)	Pathways	0.16134	5988.03	35	0.354486	0.984179
updrs_total	PWY-6507: 4-deoxy-L-threo-hex-4-enopyranuronate degradation	Pathways	-0.0517979	7509.84	35	0.767605	0.984179
updrs_total	PWY-6519: 8-amino-7-oxononanoate biosynthesis I	Pathways	0.142777	6120.57	35	0.413238	0.984179
updrs_total	PWY-6527: stachyose degradation	Pathways	-0.179423	8421.08	35	0.302387	0.984179
updrs_total	PWY-6549: L-glutamine biosynthesis III	Pathways	-0.0329301	7375.12	35	0.851039	0.984179
updrs_total	PWY-6588: pyruvate fermentation to acetone	Pathways	-0.180496	8428.74	35	0.299455	0.984179
updrs_total	PWY-6606: guanosine nucleotides degradation II	Pathways	-0.114102	7954.68	35	0.513979	0.984179
updrs_total	PWY-6608: guanosine nucleotides degradation III	Pathways	-0.395991	9967.38	35	0.0185322	0.788837
updrs_total	PWY-6609: adenine and adenosine salvage III	Pathways	-0.055649	7537.33	35	0.750854	0.984179
updrs_total	PWY-6628: superpathway of L-phenylalanine biosynthesis	Pathways	-0.240069	8854.09	35	0.164803	0.984179
updrs_total	PWY-6629: superpathway of L-tryptophan biosynthesis	Pathways	-0.17533	8391.86	35	0.313728	0.984179
updrs_total	PWY-6630: superpathway of L-tyrosine biosynthesis	Pathways	-0.135832	8109.84	35	0.436555	0.984179
updrs_total	PWY-6700: queuosine biosynthesis	Pathways	0.294786	5035.23	35	0.085601	0.984179
updrs_total	PWY-6703: preQ0 biosynthesis	Pathways	0.358284	4581.85	35	0.0345675	0.973652
updrs_total	PWY-6731: starch degradation III	Pathways	0.200309	5709.79	35	0.248605	0.984179
updrs_total	PWY-6737: starch degradation V	Pathways	0.00798991	7082.95	35	0.963667	0.991176
updrs_total	PWY-6803: phosphatidylcholine acyl editing	Pathways	-0.208975	8632.08	35	0.228292	0.984179
updrs_total	PWY-6891: thiazole biosynthesis II (Bacillus)	Pathways	-0.508066	10767.6	35	0.0018339	0.309929
updrs_total	PWY-6895: superpathway of thiamin diphosphate biosynthesis II	Pathways	-0.395564	9964.33	35	0.0186707	0.788837
updrs_total	PWY-6897: thiamin salvage II	Pathways	0.313709	4900.12	35	0.0664817	0.984179
updrs_total	PWY-6901: superpathway of glucose and xylose degradation	Pathways	0.100364	6423.4	35	0.566203	0.984179
updrs_total	PWY-6969: TCA cycle V (2-oxoglutarate:ferredoxin oxidoreductase)	Pathways	0.123867	6255.59	35	0.478367	0.984179
updrs_total	PWY-7003: glycerol degradation to butanol	Pathways	0.166668	5949.99	35	0.338604	0.984179
updrs_total	PWY-7115: C4 photosynthetic carbon assimilation cycle, NAD-ME type	Pathways	-0.131629	8079.83	35	0.451009	0.984179
updrs_total	PWY-7117: C4 photosynthetic carbon assimilation cycle, PEPCK type	Pathways	-0.139107	8133.23	35	0.42547	0.984179
updrs_total	PWY-7196: superpathway of pyrimidine ribonucleosides salvage	Pathways	0.0245978	6964.37	35	0.888456	0.984179
updrs_total	PWY-7199: pyrimidine deoxyribonucleosides salvage	Pathways	0.102747	6406.38	35	0.556973	0.984179
updrs_total	PWY-7219: adenosine ribonucleotides de novo biosynthesis	Pathways	-0.0215868	7294.13	35	0.90204	0.984179
updrs_total	PWY-7220: adenosine deoxyribonucleotides de novo biosynthesis II	Pathways	0.0480796	6796.71	35	0.783876	0.984179
updrs_total	PWY-7221: guanosine ribonucleotides de novo biosynthesis	Pathways	0.0431736	6831.74	35	0.805483	0.984179
updrs_total	PWY-7222: guanosine deoxyribonucleotides de novo biosynthesis II	Pathways	0.0480796	6796.71	35	0.783876	0.984179
updrs_total	PWY-7229: superpathway of adenosine nucleotides de novo biosynthesis I	Pathways	0.00756939	7085.95	35	0.965578	0.991176
updrs_total	PWY-7242: D-fructuronate degradation	Pathways	0.0058873	7097.96	35	0.973224	0.991176
updrs_total	PWY-724: superpathway of L-lysine, L-threonine and L-methionine biosynthesis II	Pathways	0.0326605	6906.8	35	0.852245	0.984179
updrs_total	PWY-7254: TCA cycle VII (acetate-producers)	Pathways	-0.0682165	7627.07	35	0.697001	0.984179
updrs_total	PWY-7328: superpathway of UDP-glucose-derived O-antigen building blocks biosynthesis	Pathways	0.142166	6124.94	35	0.415262	0.984179
updrs_total	PWY-7332: superpathway of UDP-N-acetylglucosamine-derived O-antigen building blocks biosynthesis	Pathways	-0.0113155	7220.79	35	0.948561	0.991176
updrs_total	PWY-7357: thiamin formation from pyrithiamine and oxythiamine (yeast)	Pathways	0.0817214	6556.51	35	0.640719	0.984179
updrs_total	PWY-7383: anaerobic energy metabolism (invertebrates, cytosol)	Pathways	0.201149	5703.79	35	0.246583	0.984179
updrs_total	PWY-7388: octanoyl-[acyl-carrier protein] biosynthesis (mitochondria, yeast)	Pathways	0.0337819	6898.8	35	0.847231	0.984179
updrs_total	PWY-7392: taxadiene biosynthesis (engineered)	Pathways	0.210903	5634.15	35	0.22393	0.984179
updrs_total	PWY-7560: methylerythritol phosphate pathway II	Pathways	0.235777	5456.55	35	0.172715	0.984179
updrs_total	PWY-7664: oleate biosynthesis IV (anaerobic)	Pathways	0.101065	6418.39	35	0.563481	0.984179
updrs_total	PWY0-1319: CDP-diacylglycerol biosynthesis II	Pathways	-0.0252313	7320.15	35	0.885602	0.984179
updrs_total	PWY0-162: superpathway of pyrimidine ribonucleotides de novo biosynthesis	Pathways	0.232829	5477.6	35	0.178305	0.984179
updrs_total	PWY0-781: aspartate superpathway	Pathways	-0.0812859	7720.38	35	0.642505	0.984179
updrs_total	PWY0-862: (5Z)-dodec-5-enoate biosynthesis	Pathways	0.102888	6405.38	35	0.556432	0.984179
updrs_total	PWY4FS-7: phosphatidylglycerol biosynthesis I (plastidic)	Pathways	-0.0246706	7316.15	35	0.888128	0.984179
updrs_total	PWY4FS-8: phosphatidylglycerol biosynthesis II (non-plastidic)	Pathways	-0.0246706	7316.15	35	0.888128	0.984179
updrs_total	PWY4LZ-257: superpathway of fermentation (Chlamydomonas reinhardtii)	Pathways	-0.244147	8883.21	35	0.15753	0.984179
updrs_total	PWY66-422: D-galactose degradation V (Leloir pathway)	Pathways	-0.0619568	7582.37	35	0.723661	0.984179
updrs_total	PWYG-321: mycolate biosynthesis	Pathways	0.148805	6077.53	35	0.393585	0.984179
updrs_total	PYRIDNUCSAL-PWY: NAD salvage pathway I	Pathways	0.0284268	6937.03	35	0.871227	0.984179
updrs_total	RIBOSYN2-PWY: flavin biosynthesis I (bacteria and plants)	Pathways	0.214606	5607.71	35	0.215715	0.984179
updrs_total	SALVADEHYPOX-PWY: adenosine nucleotides degradation II	Pathways	-0.199748	8566.2	35	0.24996	0.984179
updrs_total	SO4ASSIM-PWY: sulfate reduction I (assimilatory)	Pathways	-0.170691	8358.73	35	0.326906	0.984179
updrs_total	SULFATE-CYS-PWY: superpathway of sulfate assimilation and cysteine biosynthesis	Pathways	-0.194273	8527.11	35	0.263444	0.984179
updrs_total	TCA-GLYOX-BYPASS: superpathway of glyoxylate bypass and TCA	Pathways	-0.160666	8287.15	35	0.356528	0.984179
updrs_total	TCA: TCA cycle I (prokaryotic)	Pathways	0.13773	6156.6	35	0.43011	0.984179
updrs_total	THISYN-PWY: superpathway of thiamin diphosphate biosynthesis I	Pathways	0.456546	3880.26	35	0.00583745	0.493265
updrs_total	THISYNARA-PWY: superpathway of thiamin diphosphate biosynthesis III (eukaryotes)	Pathways	-0.0948977	7817.57	35	0.58764	0.984179
updrs_total	THRESYN-PWY: superpathway of L-threonine biosynthesis	Pathways	0.0417718	6841.75	35	0.811684	0.984179
updrs_total	TRPSYN-PWY: L-tryptophan biosynthesis	Pathways	-0.183347	8449.1	35	0.291757	0.984179
updrs_total	VALSYN-PWY: L-valine biosynthesis	Pathways	-0.263387	9020.58	35	0.126323	0.984179
mds_updrs_survey_total	1CMET2-PWY: N10-formyl-tetrahydrofolate biosynthesis	Pathways	0.0510843	5177.28	32	0.781273	0.961771
mds_updrs_survey_total	ARG+POLYAMINE-SYN: superpathway of arginine and polyamine biosynthesis	Pathways	-0.0558341	5760.63	32	0.761497	0.961771
mds_updrs_survey_total	BIOTIN-BIOSYNTHESIS-PWY: biotin biosynthesis I	Pathways	0.161155	4576.74	32	0.378244	0.961771
mds_updrs_survey_total	CALVIN-PWY: Calvin-Benson-Bassham cycle	Pathways	-0.126608	6146.77	32	0.489882	0.961771
mds_updrs_survey_total	COA-PWY: coenzyme A biosynthesis I	Pathways	-0.0615585	5791.86	32	0.737859	0.961771
mds_updrs_survey_total	COBALSYN-PWY: adenosylcobalamin salvage from cobinamide I	Pathways	-0.0808529	5897.13	32	0.660011	0.961771
mds_updrs_survey_total	DAPLYSINESYN-PWY: L-lysine biosynthesis I	Pathways	-0.0839826	5914.21	32	0.647682	0.961771
mds_updrs_survey_total	FASYN-ELONG-PWY: fatty acid elongation -- saturated	Pathways	0.151599	4628.87	32	0.407524	0.961771
mds_updrs_survey_total	FASYN-INITIAL-PWY: superpathway of fatty acid biosynthesis initiation (E. coli)	Pathways	0.138736	4699.06	32	0.448894	0.961771
mds_updrs_survey_total	FERMENTATION-PWY: mixed acid fermentation	Pathways	-0.0419071	5684.65	32	0.819856	0.961771
mds_updrs_survey_total	FUC-RHAMCAT-PWY: superpathway of fucose and rhamnose degradation	Pathways	-0.0152658	5539.29	32	0.933911	0.961771
mds_updrs_survey_total	FUCCAT-PWY: fucose degradation	Pathways	0.166728	4546.33	32	0.361748	0.961771
mds_updrs_survey_total	GALACT-GLUCUROCAT-PWY: superpathway of hexuronide and hexuronate degradation	Pathways	-0.351526	7373.93	32	0.0485076	0.961771
mds_updrs_survey_total	GALACTARDEG-PWY: D-galactarate degradation I	Pathways	-0.0208211	5569.6	32	0.909945	0.961771
mds_updrs_survey_total	GALACTUROCAT-PWY: D-galacturonate degradation I	Pathways	-0.182838	6453.56	32	0.316531	0.961771
mds_updrs_survey_total	GLCMANNANAUT-PWY: superpathway of N-acetylglucosamine, N-acetylmannosamine and N-acetylneuraminate degradation	Pathways	-0.280413	6985.93	32	0.120061	0.961771
mds_updrs_survey_total	GLUCARDEG-PWY: D-glucarate degradation I	Pathways	0.076516	5038.53	32	0.677242	0.961771
mds_updrs_survey_total	GLUCARGALACTSUPER-PWY: superpathway of D-glucarate and D-galactarate degradation	Pathways	-0.0208211	5569.6	32	0.909945	0.961771
mds_updrs_survey_total	GLUCOSE1PMETAB-PWY: glucose and glucose-1-phosphate degradation	Pathways	-0.248058	6809.41	32	0.171028	0.961771
mds_updrs_survey_total	GLYCOCAT-PWY: glycogen degradation I (bacterial)	Pathways	-0.108991	6050.65	32	0.552653	0.961771
mds_updrs_survey_total	GLYCOGENSYNTH-PWY: glycogen biosynthesis I (from ADP-D-Glucose)	Pathways	-0.0235208	5584.33	32	0.898325	0.961771
mds_updrs_survey_total	GLYCOLYSIS-TCA-GLYOX-BYPASS: superpathway of glycolysis, pyruvate dehydrogenase, TCA, and glyoxylate bypass	Pathways	-0.0417041	5683.54	32	0.820714	0.961771
mds_updrs_survey_total	GLYOXYLATE-BYPASS: glyoxylate cycle	Pathways	-0.0819874	5903.32	32	0.655532	0.961771
mds_updrs_survey_total	GOLPDLCAT-PWY: superpathway of glycerol degradation to 1,3-propanediol	Pathways	-0.0387885	5667.63	32	0.833067	0.961771
mds_updrs_survey_total	HEXITOLDEGSUPER-PWY: superpathway of hexitol degradation (bacteria)	Pathways	-0.0872844	5932.22	32	0.634774	0.961771
mds_updrs_survey_total	HISTSYN-PWY: L-histidine biosynthesis	Pathways	0.0839768	4997.82	32	0.647705	0.961771
mds_updrs_survey_total	HOMOSER-METSYN-PWY: L-methionine biosynthesis I	Pathways	-0.0859981	5925.21	32	0.63979	0.961771
mds_updrs_survey_total	ILEUSYN-PWY: L-isoleucine biosynthesis I (from threonine)	Pathways	-0.162073	6340.27	32	0.375495	0.961771
mds_updrs_survey_total	LACTOSECAT-PWY: lactose and galactose degradation I	Pathways	-0.0340574	5641.82	32	0.853193	0.961771
mds_updrs_survey_total	MET-SAM-PWY: superpathway of S-adenosyl-L-methionine biosynthesis	Pathways	-0.0766265	5874.07	32	0.676801	0.961771
mds_updrs_survey_total	METSYN-PWY: L-homoserine and L-methionine biosynthesis	Pathways	-0.089857	5946.26	32	0.624788	0.961771
mds_updrs_survey_total	NONMEVIPP-PWY: methylerythritol phosphate pathway I	Pathways	0.0549104	5156.41	32	0.765331	0.961771
mds_updrs_survey_total	ORNDEG-PWY: superpathway of ornithine degradation	Pathways	-0.0505866	5732	32	0.783353	0.961771
mds_updrs_survey_total	P105-PWY: TCA cycle IV (2-oxoglutarate decarboxylase)	Pathways	-0.161998	6339.86	32	0.375719	0.961771
mds_updrs_survey_total	P124-PWY: Bifidobacterium shunt	Pathways	0.065781	5097.1	32	0.72057	0.961771
mds_updrs_survey_total	P161-PWY: acetylene degradation	Pathways	0.0918591	4954.82	32	0.617062	0.961771
mds_updrs_survey_total	P164-PWY: purine nucleobases degradation I (anaerobic)	Pathways	0.149485	4640.41	32	0.414173	0.961771
mds_updrs_survey_total	P4-PWY: superpathway of L-lysine, L-threonine and L-methionine biosynthesis I	Pathways	0.0281512	5302.41	32	0.878444	0.961771
mds_updrs_survey_total	P461-PWY: hexitol fermentation to lactate, formate, ethanol and acetate	Pathways	0.0286765	5299.54	32	0.876193	0.961771
mds_updrs_survey_total	PANTOSYN-PWY: pantothenate and coenzyme A biosynthesis I	Pathways	-0.042999	5690.6	32	0.815241	0.961771
mds_updrs_survey_total	PEPTIDOGLYCANSYN-PWY: peptidoglycan biosynthesis I (meso-diaminopimelate containing)	Pathways	-0.0536569	5748.75	32	0.770544	0.961771
mds_updrs_survey_total	PHOSLIPSYN-PWY: superpathway of phospholipid biosynthesis I (bacteria)	Pathways	0.0165381	5365.77	32	0.928416	0.961771
mds_updrs_survey_total	POLYAMSYN-PWY: superpathway of polyamine biosynthesis I	Pathways	-0.0404508	5676.7	32	0.826019	0.961771
mds_updrs_survey_total	PWY-1042: glycolysis IV (plant cytosol)	Pathways	0.136899	4709.08	32	0.454983	0.961771
mds_updrs_survey_total	PWY-241: C4 photosynthetic carbon assimilation cycle, NADP-ME type	Pathways	-0.00792837	5499.26	32	0.965649	0.971397
mds_updrs_survey_total	PWY-2723: trehalose degradation V	Pathways	-0.111464	6064.15	32	0.543622	0.961771
mds_updrs_survey_total	PWY-2941: L-lysine biosynthesis II	Pathways	0.0299523	5292.58	32	0.87073	0.961771
mds_updrs_survey_total	PWY-2942: L-lysine biosynthesis III	Pathways	0.027196	5307.62	32	0.88254	0.961771
mds_updrs_survey_total	PWY-3001: superpathway of L-isoleucine biosynthesis I	Pathways	-0.0924296	5960.3	32	0.614868	0.961771
mds_updrs_survey_total	PWY-3841: folate transformations II	Pathways	-0.0997798	6000.4	32	0.586894	0.961771
mds_updrs_survey_total	PWY-4242: pantothenate and coenzyme A biosynthesis III	Pathways	-0.0815879	5901.14	32	0.657108	0.961771
mds_updrs_survey_total	PWY-4702: phytate degradation I	Pathways	0.153059	4620.91	32	0.402971	0.961771
mds_updrs_survey_total	PWY-5022: 4-aminobutanoate degradation V	Pathways	-0.0422269	5686.39	32	0.818504	0.961771
mds_updrs_survey_total	PWY-5121: superpathway of geranylgeranyl diphosphate biosynthesis II (via MEP)	Pathways	0.0743723	5050.22	32	0.685819	0.961771
mds_updrs_survey_total	PWY-5188: tetrapyrrole biosynthesis I (from glutamate)	Pathways	0.153804	4616.84	32	0.400656	0.961771
mds_updrs_survey_total	PWY-5189: tetrapyrrole biosynthesis II (from glycine)	Pathways	0.0439705	5216.1	32	0.811141	0.961771
mds_updrs_survey_total	PWY-5304: superpathway of sulfur oxidation (Acidianus ambivalens)	Pathways	-0.0644658	5807.73	32	0.725941	0.961771
mds_updrs_survey_total	PWY-5345: superpathway of L-methionine biosynthesis (by sulfhydrylation)	Pathways	-0.0494549	5725.83	32	0.788089	0.961771
mds_updrs_survey_total	PWY-5347: superpathway of L-methionine biosynthesis (transsulfuration)	Pathways	-0.0760752	5871.07	32	0.679002	0.961771
mds_updrs_survey_total	PWY-5384: sucrose degradation IV (sucrose phosphorylase)	Pathways	0.0101392	5400.68	32	0.956079	0.967529
mds_updrs_survey_total	PWY-561: superpathway of glyoxylate cycle and fatty acid degradation	Pathways	-0.122133	6122.36	32	0.505475	0.961771
mds_updrs_survey_total	PWY-5659: GDP-mannose biosynthesis	Pathways	-0.214811	6628.01	32	0.23774	0.961771
mds_updrs_survey_total	PWY-5667: CDP-diacylglycerol biosynthesis I	Pathways	-0.369534	7472.18	32	0.0373829	0.961771
mds_updrs_survey_total	PWY-5675: nitrate reduction V (assimilatory)	Pathways	-0.0140865	5532.86	32	0.939007	0.961771
mds_updrs_survey_total	PWY-5676: acetyl-CoA fermentation to butanoate II	Pathways	-0.165269	6357.71	32	0.366025	0.961771
mds_updrs_survey_total	PWY-5686: UMP biosynthesis	Pathways	0.0455716	5207.36	32	0.804394	0.961771
mds_updrs_survey_total	PWY-5690: TCA cycle II (plants and fungi)	Pathways	-0.347667	7352.87	32	0.051204	0.961771
mds_updrs_survey_total	PWY-5695: urate biosynthesis/inosine 5'-phosphate degradation	Pathways	0.0235208	5327.67	32	0.898325	0.961771
mds_updrs_survey_total	PWY-5791: 1,4-dihydroxy-2-naphthoate biosynthesis II (plants)	Pathways	0.0470238	5199.44	32	0.798287	0.961771
mds_updrs_survey_total	PWY-5837: 1,4-dihydroxy-2-naphthoate biosynthesis I	Pathways	0.0470238	5199.44	32	0.798287	0.961771
mds_updrs_survey_total	PWY-5838: superpathway of menaquinol-8 biosynthesis I	Pathways	0.0495189	5185.82	32	0.787821	0.961771
mds_updrs_survey_total	PWY-5840: superpathway of menaquinol-7 biosynthesis	Pathways	0.22636	4220.98	32	0.212843	0.961771
mds_updrs_survey_total	PWY-5845: superpathway of menaquinol-9 biosynthesis	Pathways	0.06632	5094.16	32	0.718373	0.961771
mds_updrs_survey_total	PWY-5850: superpathway of menaquinol-6 biosynthesis I	Pathways	0.196911	4381.66	32	0.280054	0.961771
mds_updrs_survey_total	PWY-5860: superpathway of demethylmenaquinol-6 biosynthesis I	Pathways	0.196911	4381.66	32	0.280054	0.961771
mds_updrs_survey_total	PWY-5861: superpathway of demethylmenaquinol-8 biosynthesis	Pathways	0.0412658	5230.85	32	0.822569	0.961771
mds_updrs_survey_total	PWY-5862: superpathway of demethylmenaquinol-9 biosynthesis	Pathways	0.0576426	5141.5	32	0.754005	0.961771
mds_updrs_survey_total	PWY-5863: superpathway of phylloquinol biosynthesis	Pathways	0.0470238	5199.44	32	0.798287	0.961771
mds_updrs_survey_total	PWY-5896: superpathway of menaquinol-10 biosynthesis	Pathways	0.196911	4381.66	32	0.280054	0.961771
mds_updrs_survey_total	PWY-5897: superpathway of menaquinol-11 biosynthesis	Pathways	0.0604592	5126.13	32	0.742381	0.961771
mds_updrs_survey_total	PWY-5898: superpathway of menaquinol-12 biosynthesis	Pathways	0.0604592	5126.13	32	0.742381	0.961771
mds_updrs_survey_total	PWY-5899: superpathway of menaquinol-13 biosynthesis	Pathways	0.0604592	5126.13	32	0.742381	0.961771
mds_updrs_survey_total	PWY-5913: TCA cycle VI (obligate autotrophs)	Pathways	-0.0147241	5536.33	32	0.936251	0.961771
mds_updrs_survey_total	PWY-5918: superpathay of heme biosynthesis from glutamate	Pathways	0.249785	4093.18	32	0.167973	0.961771
mds_updrs_survey_total	PWY-5971: palmitate biosynthesis II (bacteria and plants)	Pathways	0.0300802	5291.88	32	0.870183	0.961771
mds_updrs_survey_total	PWY-5989: stearate biosynthesis II (bacteria and plants)	Pathways	0.172731	4513.58	32	0.344469	0.961771
mds_updrs_survey_total	PWY-6113: superpathway of mycolate biosynthesis	Pathways	0.02404	5324.84	32	0.896093	0.961771
mds_updrs_survey_total	PWY-6121: 5-aminoimidazole ribonucleotide biosynthesis I	Pathways	0.0819554	5008.85	32	0.655658	0.961771
mds_updrs_survey_total	PWY-6122: 5-aminoimidazole ribonucleotide biosynthesis II	Pathways	0.0472254	5198.34	32	0.79744	0.961771
mds_updrs_survey_total	PWY-6126: superpathway of adenosine nucleotides de novo biosynthesis II	Pathways	0.25634	4057.41	32	0.156723	0.961771
mds_updrs_survey_total	PWY-6151: S-adenosyl-L-methionine cycle I	Pathways	-0.157479	6315.21	32	0.389357	0.961771
mds_updrs_survey_total	PWY-6163: chorismate biosynthesis from 3-dehydroquinate	Pathways	-0.0584346	5774.82	32	0.750731	0.961771
mds_updrs_survey_total	PWY-6168: flavin biosynthesis III (fungi)	Pathways	-0.116318	6090.63	32	0.526099	0.961771
mds_updrs_survey_total	PWY-621: sucrose degradation III (sucrose invertase)	Pathways	-0.0663361	5817.93	32	0.718307	0.961771
mds_updrs_survey_total	PWY-622: starch biosynthesis	Pathways	0.0903277	4963.17	32	0.622968	0.961771
mds_updrs_survey_total	PWY-6263: superpathway of menaquinol-8 biosynthesis II	Pathways	0.215401	4280.77	32	0.236424	0.961771
mds_updrs_survey_total	PWY-6270: isoprene biosynthesis I	Pathways	0.0620928	5117.22	32	0.735664	0.961771
mds_updrs_survey_total	PWY-6277: superpathway of 5-aminoimidazole ribonucleotide biosynthesis	Pathways	0.0472254	5198.34	32	0.79744	0.961771
mds_updrs_survey_total	PWY-6282: palmitoleate biosynthesis I (from (5Z)-dodec-5-enoate)	Pathways	0.164462	4558.69	32	0.368402	0.961771
mds_updrs_survey_total	PWY-6284: superpathway of unsaturated fatty acids biosynthesis (E. coli)	Pathways	0.0332211	5274.75	32	0.85676	0.961771
mds_updrs_survey_total	PWY-6285: superpathway of fatty acids biosynthesis (E. coli)	Pathways	0.0602034	5127.53	32	0.743434	0.961771
mds_updrs_survey_total	PWY-6317: galactose degradation I (Leloir pathway)	Pathways	-0.405735	7669.69	32	0.0212247	0.961771
mds_updrs_survey_total	PWY-6353: purine nucleotides degradation II (aerobic)	Pathways	-0.164462	6353.31	32	0.368402	0.961771
mds_updrs_survey_total	PWY-6385: peptidoglycan biosynthesis III (mycobacteria)	Pathways	-0.109886	6055.54	32	0.549374	0.961771
mds_updrs_survey_total	PWY-6386: UDP-N-acetylmuramoyl-pentapeptide biosynthesis II (lysine-containing)	Pathways	-0.0305036	5622.43	32	0.868371	0.961771
mds_updrs_survey_total	PWY-6387: UDP-N-acetylmuramoyl-pentapeptide biosynthesis I (meso-diaminopimelate containing)	Pathways	-0.0791991	5888.11	32	0.666562	0.961771
mds_updrs_survey_total	PWY-6507: 4-deoxy-L-threo-hex-4-enopyranuronate degradation	Pathways	-0.208012	6590.92	32	0.253275	0.961771
mds_updrs_survey_total	PWY-6519: 8-amino-7-oxononanoate biosynthesis I	Pathways	0.157296	4597.8	32	0.389917	0.961771
mds_updrs_survey_total	PWY-6527: stachyose degradation	Pathways	-0.272695	6943.82	32	0.131042	0.961771
mds_updrs_survey_total	PWY-6549: L-glutamine biosynthesis III	Pathways	-0.1208	6115.08	32	0.510167	0.961771
mds_updrs_survey_total	PWY-6588: pyruvate fermentation to acetone	Pathways	0.155453	4607.85	32	0.395564	0.961771
mds_updrs_survey_total	PWY-6606: guanosine nucleotides degradation II	Pathways	-0.191658	6501.69	32	0.293338	0.961771
mds_updrs_survey_total	PWY-6608: guanosine nucleotides degradation III	Pathways	-0.0714813	5846	32	0.697447	0.961771
mds_updrs_survey_total	PWY-6609: adenine and adenosine salvage III	Pathways	-0.207094	6585.9	32	0.255425	0.961771
mds_updrs_survey_total	PWY-6628: superpathway of L-phenylalanine biosynthesis	Pathways	-0.0381229	5664	32	0.835892	0.961771
mds_updrs_survey_total	PWY-6629: superpathway of L-tryptophan biosynthesis	Pathways	-0.100768	6005.79	32	0.583175	0.961771
mds_updrs_survey_total	PWY-6630: superpathway of L-tyrosine biosynthesis	Pathways	-0.108862	6049.95	32	0.553125	0.961771
mds_updrs_survey_total	PWY-6700: queuosine biosynthesis	Pathways	-0.122749	6125.72	32	0.503312	0.961771
mds_updrs_survey_total	PWY-6703: preQ0 biosynthesis	Pathways	0.0815879	5010.86	32	0.657108	0.961771
mds_updrs_survey_total	PWY-6731: starch degradation III	Pathways	-0.0951056	5974.9	32	0.604619	0.961771
mds_updrs_survey_total	PWY-6737: starch degradation V	Pathways	-0.376885	7512.28	32	0.0334806	0.961771
mds_updrs_survey_total	PWY-6803: phosphatidylcholine acyl editing	Pathways	-0.0204969	5567.83	32	0.911342	0.961771
mds_updrs_survey_total	PWY-6891: thiazole biosynthesis II (Bacillus)	Pathways	-0.216241	6635.81	32	0.234556	0.961771
mds_updrs_survey_total	PWY-6895: superpathway of thiamin diphosphate biosynthesis II	Pathways	-0.231173	6717.28	32	0.203014	0.961771
mds_updrs_survey_total	PWY-6897: thiamin salvage II	Pathways	0.119442	4804.33	32	0.514969	0.961771
mds_updrs_survey_total	PWY-6901: superpathway of glucose and xylose degradation	Pathways	-0.274349	6952.85	32	0.128629	0.961771
mds_updrs_survey_total	PWY-6969: TCA cycle V (2-oxoglutarate:ferredoxin oxidoreductase)	Pathways	-0.38492	7556.13	32	0.0295996	0.961771
mds_updrs_survey_total	PWY-7003: glycerol degradation to butanol	Pathways	0.0675493	5087.45	32	0.71337	0.961771
mds_updrs_survey_total	PWY-7115: C4 photosynthetic carbon assimilation cycle, NAD-ME type	Pathways	-0.078367	5883.57	32	0.669868	0.961771
mds_updrs_survey_total	PWY-7117: C4 photosynthetic carbon assimilation cycle, PEPCK type	Pathways	-0.0111375	5516.77	32	0.951759	0.967529
mds_updrs_survey_total	PWY-7196: superpathway of pyrimidine ribonucleosides salvage	Pathways	-0.214654	6627.15	32	0.238092	0.961771
mds_updrs_survey_total	PWY-7199: pyrimidine deoxyribonucleosides salvage	Pathways	-0.202867	6562.84	32	0.265468	0.961771
mds_updrs_survey_total	PWY-7219: adenosine ribonucleotides de novo biosynthesis	Pathways	-0.0825067	5906.16	32	0.653485	0.961771
mds_updrs_survey_total	PWY-7220: adenosine deoxyribonucleotides de novo biosynthesis II	Pathways	0.31698	3726.56	32	0.0771155	0.961771
mds_updrs_survey_total	PWY-7221: guanosine ribonucleotides de novo biosynthesis	Pathways	0.163727	4562.7	32	0.370576	0.961771
mds_updrs_survey_total	PWY-7222: guanosine deoxyribonucleotides de novo biosynthesis II	Pathways	0.31698	3726.56	32	0.0771155	0.961771
mds_updrs_survey_total	PWY-7229: superpathway of adenosine nucleotides de novo biosynthesis I	Pathways	0.242926	4130.59	32	0.180345	0.961771
mds_updrs_survey_total	PWY-7242: D-fructuronate degradation	Pathways	-0.182838	6453.56	32	0.316531	0.961771
mds_updrs_survey_total	PWY-724: superpathway of L-lysine, L-threonine and L-methionine biosynthesis II	Pathways	-0.150313	6276.11	32	0.411561	0.961771
mds_updrs_survey_total	PWY-7254: TCA cycle VII (acetate-producers)	Pathways	-0.108199	6046.33	32	0.55556	0.961771
mds_updrs_survey_total	PWY-7328: superpathway of UDP-glucose-derived O-antigen building blocks biosynthesis	Pathways	-0.170925	6388.57	32	0.349613	0.961771
mds_updrs_survey_total	PWY-7332: superpathway of UDP-N-acetylglucosamine-derived O-antigen building blocks biosynthesis	Pathways	-0.290745	7042.3	32	0.10645	0.961771
mds_updrs_survey_total	PWY-7357: thiamin formation from pyrithiamine and oxythiamine (yeast)	Pathways	0.155458	4607.82	32	0.395548	0.961771
mds_updrs_survey_total	PWY-7383: anaerobic energy metabolism (invertebrates, cytosol)	Pathways	0.243661	4126.58	32	0.178989	0.961771
mds_updrs_survey_total	PWY-7388: octanoyl-[acyl-carrier protein] biosynthesis (mitochondria, yeast)	Pathways	0.12716	4762.22	32	0.487979	0.961771
mds_updrs_survey_total	PWY-7392: taxadiene biosynthesis (engineered)	Pathways	0.0432479	5220.04	32	0.814191	0.961771
mds_updrs_survey_total	PWY-7560: methylerythritol phosphate pathway II	Pathways	0.0620928	5117.22	32	0.735664	0.961771
mds_updrs_survey_total	PWY-7664: oleate biosynthesis IV (anaerobic)	Pathways	0.151599	4628.87	32	0.407524	0.961771
mds_updrs_survey_total	PWY0-1319: CDP-diacylglycerol biosynthesis II	Pathways	-0.369534	7472.18	32	0.0373829	0.961771
mds_updrs_survey_total	PWY0-162: superpathway of pyrimidine ribonucleotides de novo biosynthesis	Pathways	0.333151	3638.33	32	0.0624296	0.961771
mds_updrs_survey_total	PWY0-781: aspartate superpathway	Pathways	0.0188309	5353.26	32	0.918523	0.961771
mds_updrs_survey_total	PWY0-862: (5Z)-dodec-5-enoate biosynthesis	Pathways	0.159317	4586.77	32	0.383777	0.961771
mds_updrs_survey_total	PWY4FS-7: phosphatidylglycerol biosynthesis I (plastidic)	Pathways	-0.0711138	5844	32	0.69893	0.961771
mds_updrs_survey_total	PWY4FS-8: phosphatidylglycerol biosynthesis II (non-plastidic)	Pathways	-0.0711138	5844	32	0.69893	0.961771
mds_updrs_survey_total	PWY4LZ-257: superpathway of fermentation (Chlamydomonas reinhardtii)	Pathways	0.0874753	4978.73	32	0.63403	0.961771
mds_updrs_survey_total	PWY66-422: D-galactose degradation V (Leloir pathway)	Pathways	-0.332048	7267.65	32	0.0633553	0.961771
mds_updrs_survey_total	PWYG-321: mycolate biosynthesis	Pathways	0.160603	4579.75	32	0.379899	0.961771
mds_updrs_survey_total	PYRIDNUCSAL-PWY: NAD salvage pathway I	Pathways	0.218941	4261.46	32	0.228623	0.961771
mds_updrs_survey_total	RIBOSYN2-PWY: flavin biosynthesis I (bacteria and plants)	Pathways	-0.0439178	5695.62	32	0.811363	0.961771
mds_updrs_survey_total	SALVADEHYPOX-PWY: adenosine nucleotides degradation II	Pathways	-0.259097	6869.63	32	0.152159	0.961771
mds_updrs_survey_total	SO4ASSIM-PWY: sulfate reduction I (assimilatory)	Pathways	-0.0608676	5788.09	32	0.7407	0.961771
mds_updrs_survey_total	SULFATE-CYS-PWY: superpathway of sulfate assimilation and cysteine biosynthesis	Pathways	-0.0500255	5728.94	32	0.7857	0.961771
mds_updrs_survey_total	TCA-GLYOX-BYPASS: superpathway of glyoxylate bypass and TCA	Pathways	-0.0417041	5683.54	32	0.820714	0.961771
mds_updrs_survey_total	TCA: TCA cycle I (prokaryotic)	Pathways	-0.246601	6801.46	32	0.173638	0.961771
mds_updrs_survey_total	THISYN-PWY: superpathway of thiamin diphosphate biosynthesis I	Pathways	0.00385889	5434.95	32	0.983277	0.983277
mds_updrs_survey_total	THISYNARA-PWY: superpathway of thiamin diphosphate biosynthesis III (eukaryotes)	Pathways	0.0237046	5326.67	32	0.897535	0.961771
mds_updrs_survey_total	THRESYN-PWY: superpathway of L-threonine biosynthesis	Pathways	-0.0441016	5696.62	32	0.810588	0.961771
mds_updrs_survey_total	TRPSYN-PWY: L-tryptophan biosynthesis	Pathways	-0.180633	6441.53	32	0.322503	0.961771
mds_updrs_survey_total	VALSYN-PWY: L-valine biosynthesis	Pathways	-0.162073	6340.27	32	0.375495	0.961771
mds_updrs_3_total	1CMET2-PWY: N10-formyl-tetrahydrofolate biosynthesis	Pathways	0.505696	108.747	11	0.112526	0.774182
mds_updrs_3_total	ARG+POLYAMINE-SYN: superpathway of arginine and polyamine biosynthesis	Pathways	-0.236903	272.119	11	0.483065	0.985336
mds_updrs_3_total	BIOTIN-BIOSYNTHESIS-PWY: biotin biosynthesis I	Pathways	0.364466	139.818	11	0.270464	0.985336
mds_updrs_3_total	CALVIN-PWY: Calvin-Benson-Bassham cycle	Pathways	-0.391801	306.196	11	0.23338	0.961981
mds_updrs_3_total	COA-PWY: coenzyme A biosynthesis I	Pathways	0.259682	162.87	11	0.440624	0.985336
mds_updrs_3_total	COBALSYN-PWY: adenosylcobalamin salvage from cobinamide I	Pathways	0.00455582	218.998	11	0.989393	0.989393
mds_updrs_3_total	DAPLYSINESYN-PWY: L-lysine biosynthesis I	Pathways	-0.587701	349.294	11	0.0572538	0.604743
mds_updrs_3_total	FASYN-ELONG-PWY: fatty acid elongation -- saturated	Pathways	0.0820048	201.959	11	0.810566	0.985336
mds_updrs_3_total	FASYN-INITIAL-PWY: superpathway of fatty acid biosynthesis initiation (E. coli)	Pathways	-0.00911164	222.005	11	0.978788	0.989393
mds_updrs_3_total	FERMENTATION-PWY: mixed acid fermentation	Pathways	-0.391801	306.196	11	0.23338	0.961981
mds_updrs_3_total	FUC-RHAMCAT-PWY: superpathway of fucose and rhamnose degradation	Pathways	-0.123007	247.062	11	0.718612	0.985336
mds_updrs_3_total	FUCCAT-PWY: fucose degradation	Pathways	-0.127563	248.064	11	0.708576	0.985336
mds_updrs_3_total	GALACT-GLUCUROCAT-PWY: superpathway of hexuronide and hexuronate degradation	Pathways	-0.364466	300.182	11	0.270464	0.985336
mds_updrs_3_total	GALACTARDEG-PWY: D-galactarate degradation I	Pathways	-0.0275869	226.069	11	0.935829	0.985336
mds_updrs_3_total	GALACTUROCAT-PWY: D-galacturonate degradation I	Pathways	-0.487473	327.244	11	0.128276	0.774182
mds_updrs_3_total	GLCMANNANAUT-PWY: superpathway of N-acetylglucosamine, N-acetylmannosamine and N-acetylneuraminate degradation	Pathways	-0.346242	296.173	11	0.296915	0.985336
mds_updrs_3_total	GLUCARDEG-PWY: D-glucarate degradation I	Pathways	-0.0792715	237.44	11	0.816786	0.985336
mds_updrs_3_total	GLUCARGALACTSUPER-PWY: superpathway of D-glucarate and D-galactarate degradation	Pathways	-0.0275869	226.069	11	0.935829	0.985336
mds_updrs_3_total	GLUCOSE1PMETAB-PWY: glucose and glucose-1-phosphate degradation	Pathways	-0.61048	354.306	11	0.0460604	0.604743
mds_updrs_3_total	GLYCOCAT-PWY: glycogen degradation I (bacterial)	Pathways	-0.592257	350.296	11	0.0548808	0.604743
mds_updrs_3_total	GLYCOGENSYNTH-PWY: glycogen biosynthesis I (from ADP-D-Glucose)	Pathways	-0.300684	286.151	11	0.368939	0.985336
mds_updrs_3_total	GLYCOLYSIS-TCA-GLYOX-BYPASS: superpathway of glycolysis, pyruvate dehydrogenase, TCA, and glyoxylate bypass	Pathways	-0.0303097	226.668	11	0.929508	0.985336
mds_updrs_3_total	GLYOXYLATE-BYPASS: glyoxylate cycle	Pathways	0.0163206	216.409	11	0.962014	0.985336
mds_updrs_3_total	GOLPDLCAT-PWY: superpathway of glycerol degradation to 1,3-propanediol	Pathways	-0.300684	286.151	11	0.368939	0.985336
mds_updrs_3_total	HEXITOLDEGSUPER-PWY: superpathway of hexitol degradation (bacteria)	Pathways	-0.505696	331.253	11	0.112526	0.774182
mds_updrs_3_total	HISTSYN-PWY: L-histidine biosynthesis	Pathways	0.0911164	199.954	11	0.789904	0.985336
mds_updrs_3_total	HOMOSER-METSYN-PWY: L-methionine biosynthesis I	Pathways	-0.587701	349.294	11	0.0572538	0.604743
mds_updrs_3_total	ILEUSYN-PWY: L-isoleucine biosynthesis I (from threonine)	Pathways	0.0227791	214.989	11	0.946998	0.985336
mds_updrs_3_total	LACTOSECAT-PWY: lactose and galactose degradation I	Pathways	-0.0273349	226.014	11	0.936414	0.985336
mds_updrs_3_total	MET-SAM-PWY: superpathway of S-adenosyl-L-methionine biosynthesis	Pathways	-0.596812	351.299	11	0.0525759	0.604743
mds_updrs_3_total	METSYN-PWY: L-homoserine and L-methionine biosynthesis	Pathways	-0.596812	351.299	11	0.0525759	0.604743
mds_updrs_3_total	NONMEVIPP-PWY: methylerythritol phosphate pathway I	Pathways	-0.174864	258.47	11	0.607075	0.985336
mds_updrs_3_total	ORNDEG-PWY: superpathway of ornithine degradation	Pathways	-0.124233	247.331	11	0.715908	0.985336
mds_updrs_3_total	P105-PWY: TCA cycle IV (2-oxoglutarate decarboxylase)	Pathways	-0.0286691	226.307	11	0.933316	0.985336
mds_updrs_3_total	P124-PWY: Bifidobacterium shunt	Pathways	-0.191273	262.08	11	0.57317	0.985336
mds_updrs_3_total	P161-PWY: acetylene degradation	Pathways	-0.216895	267.717	11	0.521777	0.985336
mds_updrs_3_total	P164-PWY: purine nucleobases degradation I (anaerobic)	Pathways	0.104784	196.948	11	0.759141	0.985336
mds_updrs_3_total	P4-PWY: superpathway of L-lysine, L-threonine and L-methionine biosynthesis I	Pathways	-0.651482	363.326	11	0.0298838	0.604743
mds_updrs_3_total	P461-PWY: hexitol fermentation to lactate, formate, ethanol and acetate	Pathways	-0.423691	313.212	11	0.194089	0.886513
mds_updrs_3_total	PANTOSYN-PWY: pantothenate and coenzyme A biosynthesis I	Pathways	0.309796	151.845	11	0.353875	0.985336
mds_updrs_3_total	PEPTIDOGLYCANSYN-PWY: peptidoglycan biosynthesis I (meso-diaminopimelate containing)	Pathways	0.050114	208.975	11	0.883665	0.985336
mds_updrs_3_total	PHOSLIPSYN-PWY: superpathway of phospholipid biosynthesis I (bacteria)	Pathways	-0.0227791	225.011	11	0.946998	0.985336
mds_updrs_3_total	POLYAMSYN-PWY: superpathway of polyamine biosynthesis I	Pathways	-0.300684	286.151	11	0.368939	0.985336
mds_updrs_3_total	PWY-1042: glycolysis IV (plant cytosol)	Pathways	0.050114	208.975	11	0.883665	0.985336
mds_updrs_3_total	PWY-241: C4 photosynthetic carbon assimilation cycle, NADP-ME type	Pathways	-0.55581	342.278	11	0.0758416	0.665769
mds_updrs_3_total	PWY-2723: trehalose degradation V	Pathways	-0.537587	338.269	11	0.0880875	0.708895
mds_updrs_3_total	PWY-2941: L-lysine biosynthesis II	Pathways	0.66515	73.667	11	0.0255252	0.604743
mds_updrs_3_total	PWY-2942: L-lysine biosynthesis III	Pathways	0.214124	172.893	11	0.52724	0.985336
mds_updrs_3_total	PWY-3001: superpathway of L-isoleucine biosynthesis I	Pathways	0.100228	197.95	11	0.769362	0.985336
mds_updrs_3_total	PWY-3841: folate transformations II	Pathways	0.104784	196.948	11	0.759141	0.985336
mds_updrs_3_total	PWY-4242: pantothenate and coenzyme A biosynthesis III	Pathways	0.177677	180.911	11	0.60121	0.985336
mds_updrs_3_total	PWY-4702: phytate degradation I	Pathways	-0.248466	274.662	11	0.461298	0.985336
mds_updrs_3_total	PWY-5022: 4-aminobutanoate degradation V	Pathways	0.455582	119.772	11	0.159074	0.774182
mds_updrs_3_total	PWY-5121: superpathway of geranylgeranyl diphosphate biosynthesis II (via MEP)	Pathways	0.0163206	216.409	11	0.962014	0.985336
mds_updrs_3_total	PWY-5188: tetrapyrrole biosynthesis I (from glutamate)	Pathways	0.14123	188.929	11	0.678724	0.985336
mds_updrs_3_total	PWY-5189: tetrapyrrole biosynthesis II (from glycine)	Pathways	-0.335738	293.862	11	0.312782	0.985336
mds_updrs_3_total	PWY-5304: superpathway of sulfur oxidation (Acidianus ambivalens)	Pathways	-0.0593607	233.059	11	0.862362	0.985336
mds_updrs_3_total	PWY-5345: superpathway of L-methionine biosynthesis (by sulfhydrylation)	Pathways	-0.0728931	236.036	11	0.831337	0.985336
mds_updrs_3_total	PWY-5347: superpathway of L-methionine biosynthesis (transsulfuration)	Pathways	-0.551254	341.276	11	0.0787893	0.665769
mds_updrs_3_total	PWY-5384: sucrose degradation IV (sucrose phosphorylase)	Pathways	-0.601368	352.301	11	0.0503382	0.604743
mds_updrs_3_total	PWY-561: superpathway of glyoxylate cycle and fatty acid degradation	Pathways	-0.076451	236.819	11	0.823215	0.985336
mds_updrs_3_total	PWY-5659: GDP-mannose biosynthesis	Pathways	-0.177677	259.089	11	0.60121	0.985336
mds_updrs_3_total	PWY-5667: CDP-diacylglycerol biosynthesis I	Pathways	0.0546698	207.973	11	0.87316	0.985336
mds_updrs_3_total	PWY-5675: nitrate reduction V (assimilatory)	Pathways	-0.205173	265.138	11	0.545044	0.985336
mds_updrs_3_total	PWY-5676: acetyl-CoA fermentation to butanoate II	Pathways	-0.46925	323.235	11	0.145364	0.774182
mds_updrs_3_total	PWY-5686: UMP biosynthesis	Pathways	0.0956722	198.952	11	0.779617	0.985336
mds_updrs_3_total	PWY-5690: TCA cycle II (plants and fungi)	Pathways	0.0637815	205.968	11	0.852206	0.985336
mds_updrs_3_total	PWY-5695: urate biosynthesis/inosine 5'-phosphate degradation	Pathways	0.186789	178.906	11	0.582361	0.985336
mds_updrs_3_total	PWY-5791: 1,4-dihydroxy-2-naphthoate biosynthesis II (plants)	Pathways	-0.0792715	237.44	11	0.816786	0.985336
mds_updrs_3_total	PWY-5837: 1,4-dihydroxy-2-naphthoate biosynthesis I	Pathways	-0.0792715	237.44	11	0.816786	0.985336
mds_updrs_3_total	PWY-5838: superpathway of menaquinol-8 biosynthesis I	Pathways	-0.0512933	231.285	11	0.880944	0.985336
mds_updrs_3_total	PWY-5840: superpathway of menaquinol-7 biosynthesis	Pathways	-0.0512933	231.285	11	0.880944	0.985336
mds_updrs_3_total	PWY-5845: superpathway of menaquinol-9 biosynthesis	Pathways	-0.119455	246.28	11	0.726465	0.985336
mds_updrs_3_total	PWY-5850: superpathway of menaquinol-6 biosynthesis I	Pathways	-0.193757	262.626	11	0.568103	0.985336
mds_updrs_3_total	PWY-5860: superpathway of demethylmenaquinol-6 biosynthesis I	Pathways	-0.193757	262.626	11	0.568103	0.985336
mds_updrs_3_total	PWY-5861: superpathway of demethylmenaquinol-8 biosynthesis	Pathways	-0.0512933	231.285	11	0.880944	0.985336
mds_updrs_3_total	PWY-5862: superpathway of demethylmenaquinol-9 biosynthesis	Pathways	-0.119455	246.28	11	0.726465	0.985336
mds_updrs_3_total	PWY-5863: superpathway of phylloquinol biosynthesis	Pathways	-0.0512933	231.285	11	0.880944	0.985336
mds_updrs_3_total	PWY-5896: superpathway of menaquinol-10 biosynthesis	Pathways	-0.193757	262.626	11	0.568103	0.985336
mds_updrs_3_total	PWY-5897: superpathway of menaquinol-11 biosynthesis	Pathways	-0.0792715	237.44	11	0.816786	0.985336
mds_updrs_3_total	PWY-5898: superpathway of menaquinol-12 biosynthesis	Pathways	-0.0792715	237.44	11	0.816786	0.985336
mds_updrs_3_total	PWY-5899: superpathway of menaquinol-13 biosynthesis	Pathways	-0.0792715	237.44	11	0.816786	0.985336
mds_updrs_3_total	PWY-5913: TCA cycle VI (obligate autotrophs)	Pathways	-0.574033	346.287	11	0.0647896	0.644085
mds_updrs_3_total	PWY-5918: superpathay of heme biosynthesis from glutamate	Pathways	-0.270456	279.5	11	0.421186	0.985336
mds_updrs_3_total	PWY-5971: palmitate biosynthesis II (bacteria and plants)	Pathways	-0.0367825	228.092	11	0.914498	0.985336
mds_updrs_3_total	PWY-5989: stearate biosynthesis II (bacteria and plants)	Pathways	0.0728931	203.964	11	0.831337	0.985336
mds_updrs_3_total	PWY-6113: superpathway of mycolate biosynthesis	Pathways	-0.211499	266.53	11	0.532435	0.985336
mds_updrs_3_total	PWY-6121: 5-aminoimidazole ribonucleotide biosynthesis I	Pathways	0.232347	168.884	11	0.491765	0.985336
mds_updrs_3_total	PWY-6122: 5-aminoimidazole ribonucleotide biosynthesis II	Pathways	0.132119	190.934	11	0.698582	0.985336
mds_updrs_3_total	PWY-6126: superpathway of adenosine nucleotides de novo biosynthesis II	Pathways	0.46925	116.765	11	0.145364	0.774182
mds_updrs_3_total	PWY-6151: S-adenosyl-L-methionine cycle I	Pathways	0.0683373	204.966	11	0.84176	0.985336
mds_updrs_3_total	PWY-6163: chorismate biosynthesis from 3-dehydroquinate	Pathways	0.0820048	201.959	11	0.810566	0.985336
mds_updrs_3_total	PWY-6168: flavin biosynthesis III (fungi)	Pathways	0.323463	148.838	11	0.33189	0.985336
mds_updrs_3_total	PWY-621: sucrose degradation III (sucrose invertase)	Pathways	-0.519364	334.26	11	0.101573	0.774182
mds_updrs_3_total	PWY-622: starch biosynthesis	Pathways	-0.449982	318.996	11	0.164914	0.774182
mds_updrs_3_total	PWY-6263: superpathway of menaquinol-8 biosynthesis II	Pathways	0.680476	70.2953	11	0.0211953	0.604743
mds_updrs_3_total	PWY-6270: isoprene biosynthesis I	Pathways	-0.174864	258.47	11	0.607075	0.985336
mds_updrs_3_total	PWY-6277: superpathway of 5-aminoimidazole ribonucleotide biosynthesis	Pathways	0.132119	190.934	11	0.698582	0.985336
mds_updrs_3_total	PWY-6282: palmitoleate biosynthesis I (from (5Z)-dodec-5-enoate)	Pathways	0.0546698	207.973	11	0.87316	0.985336
mds_updrs_3_total	PWY-6284: superpathway of unsaturated fatty acids biosynthesis (E. coli)	Pathways	-0.455183	320.14	11	0.159486	0.774182
mds_updrs_3_total	PWY-6285: superpathway of fatty acids biosynthesis (E. coli)	Pathways	-0.143346	251.536	11	0.67414	0.985336
mds_updrs_3_total	PWY-6317: galactose degradation I (Leloir pathway)	Pathways	-0.241458	273.121	11	0.474435	0.985336
mds_updrs_3_total	PWY-6353: purine nucleotides degradation II (aerobic)	Pathways	-0.451026	319.226	11	0.163816	0.774182
mds_updrs_3_total	PWY-6385: peptidoglycan biosynthesis III (mycobacteria)	Pathways	0.0774489	202.961	11	0.820939	0.985336
mds_updrs_3_total	PWY-6386: UDP-N-acetylmuramoyl-pentapeptide biosynthesis II (lysine-containing)	Pathways	0.0592257	206.97	11	0.862673	0.985336
mds_updrs_3_total	PWY-6387: UDP-N-acetylmuramoyl-pentapeptide biosynthesis I (meso-diaminopimelate containing)	Pathways	0.0956722	198.952	11	0.779617	0.985336
mds_updrs_3_total	PWY-6507: 4-deoxy-L-threo-hex-4-enopyranuronate degradation	Pathways	-0.478361	325.239	11	0.136651	0.774182
mds_updrs_3_total	PWY-6519: 8-amino-7-oxononanoate biosynthesis I	Pathways	0.25057	164.875	11	0.457385	0.985336
mds_updrs_3_total	PWY-6527: stachyose degradation	Pathways	-0.232347	271.116	11	0.491765	0.985336
mds_updrs_3_total	PWY-6549: L-glutamine biosynthesis III	Pathways	-0.0592257	233.03	11	0.862673	0.985336
mds_updrs_3_total	PWY-6588: pyruvate fermentation to acetone	Pathways	0.0183912	215.954	11	0.957198	0.985336
mds_updrs_3_total	PWY-6606: guanosine nucleotides degradation II	Pathways	-0.451026	319.226	11	0.163816	0.774182
mds_updrs_3_total	PWY-6608: guanosine nucleotides degradation III	Pathways	-0.587701	349.294	11	0.0572538	0.604743
mds_updrs_3_total	PWY-6609: adenine and adenosine salvage III	Pathways	0.127563	191.936	11	0.708576	0.985336
mds_updrs_3_total	PWY-6628: superpathway of L-phenylalanine biosynthesis	Pathways	-0.0303097	226.668	11	0.929508	0.985336
mds_updrs_3_total	PWY-6629: superpathway of L-tryptophan biosynthesis	Pathways	0.0163206	216.409	11	0.962014	0.985336
mds_updrs_3_total	PWY-6630: superpathway of L-tyrosine biosynthesis	Pathways	0.072277	204.099	11	0.832746	0.985336
mds_updrs_3_total	PWY-6700: queuosine biosynthesis	Pathways	0.223235	170.888	11	0.50937	0.985336
mds_updrs_3_total	PWY-6703: preQ0 biosynthesis	Pathways	0.637815	79.6807	11	0.0347408	0.604743
mds_updrs_3_total	PWY-6731: starch degradation III	Pathways	-0.728931	380.365	11	0.0109304	0.604743
mds_updrs_3_total	PWY-6737: starch degradation V	Pathways	0.273349	159.863	11	0.416037	0.985336
mds_updrs_3_total	PWY-6803: phosphatidylcholine acyl editing	Pathways	-0.172015	257.843	11	0.613035	0.985336
mds_updrs_3_total	PWY-6891: thiazole biosynthesis II (Bacillus)	Pathways	-0.104784	243.052	11	0.759141	0.985336
mds_updrs_3_total	PWY-6895: superpathway of thiamin diphosphate biosynthesis II	Pathways	0.123007	192.938	11	0.718612	0.985336
mds_updrs_3_total	PWY-6897: thiamin salvage II	Pathways	0.478361	114.761	11	0.136651	0.774182
mds_updrs_3_total	PWY-6901: superpathway of glucose and xylose degradation	Pathways	-0.0592257	233.03	11	0.862673	0.985336
mds_updrs_3_total	PWY-6969: TCA cycle V (2-oxoglutarate:ferredoxin oxidoreductase)	Pathways	0.0956722	198.952	11	0.779617	0.985336
mds_updrs_3_total	PWY-7003: glycerol degradation to butanol	Pathways	0.0551737	207.862	11	0.871999	0.985336
mds_updrs_3_total	PWY-7115: C4 photosynthetic carbon assimilation cycle, NAD-ME type	Pathways	-0.123007	247.062	11	0.718612	0.985336
mds_updrs_3_total	PWY-7117: C4 photosynthetic carbon assimilation cycle, PEPCK type	Pathways	-0.601368	352.301	11	0.0503382	0.604743
mds_updrs_3_total	PWY-7196: superpathway of pyrimidine ribonucleosides salvage	Pathways	0.218679	171.891	11	0.518272	0.985336
mds_updrs_3_total	PWY-7199: pyrimidine deoxyribonucleosides salvage	Pathways	0.0911164	199.954	11	0.789904	0.985336
mds_updrs_3_total	PWY-7219: adenosine ribonucleotides de novo biosynthesis	Pathways	0.104784	196.948	11	0.759141	0.985336
mds_updrs_3_total	PWY-7220: adenosine deoxyribonucleotides de novo biosynthesis II	Pathways	0.314352	150.843	11	0.346464	0.985336
mds_updrs_3_total	PWY-7221: guanosine ribonucleotides de novo biosynthesis	Pathways	-0.00455582	221.002	11	0.989393	0.989393
mds_updrs_3_total	PWY-7222: guanosine deoxyribonucleotides de novo biosynthesis II	Pathways	0.314352	150.843	11	0.346464	0.985336
mds_updrs_3_total	PWY-7229: superpathway of adenosine nucleotides de novo biosynthesis I	Pathways	0.35991	140.82	11	0.276948	0.985336
mds_updrs_3_total	PWY-7242: D-fructuronate degradation	Pathways	-0.300684	286.151	11	0.368939	0.985336
mds_updrs_3_total	PWY-724: superpathway of L-lysine, L-threonine and L-methionine biosynthesis II	Pathways	0.200456	175.9	11	0.554525	0.985336
mds_updrs_3_total	PWY-7254: TCA cycle VII (acetate-producers)	Pathways	0.0781628	202.804	11	0.819312	0.985336
mds_updrs_3_total	PWY-7328: superpathway of UDP-glucose-derived O-antigen building blocks biosynthesis	Pathways	-0.564922	344.283	11	0.0701694	0.658813
mds_updrs_3_total	PWY-7332: superpathway of UDP-N-acetylglucosamine-derived O-antigen building blocks biosynthesis	Pathways	0.202721	175.401	11	0.549964	0.985336
mds_updrs_3_total	PWY-7357: thiamin formation from pyrithiamine and oxythiamine (yeast)	Pathways	0.264238	161.868	11	0.432354	0.985336
mds_updrs_3_total	PWY-7383: anaerobic energy metabolism (invertebrates, cytosol)	Pathways	0.41458	128.792	11	0.204877	0.887801
mds_updrs_3_total	PWY-7388: octanoyl-[acyl-carrier protein] biosynthesis (mitochondria, yeast)	Pathways	-0.0911164	240.046	11	0.789904	0.985336
mds_updrs_3_total	PWY-7392: taxadiene biosynthesis (engineered)	Pathways	0.072277	204.099	11	0.832746	0.985336
mds_updrs_3_total	PWY-7560: methylerythritol phosphate pathway II	Pathways	-0.221494	268.729	11	0.512764	0.985336
mds_updrs_3_total	PWY-7664: oleate biosynthesis IV (anaerobic)	Pathways	0.0182233	215.991	11	0.957589	0.985336
mds_updrs_3_total	PWY0-1319: CDP-diacylglycerol biosynthesis II	Pathways	0.0546698	207.973	11	0.87316	0.985336
mds_updrs_3_total	PWY0-162: superpathway of pyrimidine ribonucleotides de novo biosynthesis	Pathways	0.1959	176.902	11	0.563744	0.985336
mds_updrs_3_total	PWY0-781: aspartate superpathway	Pathways	-0.605924	353.303	11	0.0481666	0.604743
mds_updrs_3_total	PWY0-862: (5Z)-dodec-5-enoate biosynthesis	Pathways	0.0182233	215.991	11	0.957589	0.985336
mds_updrs_3_total	PWY4FS-7: phosphatidylglycerol biosynthesis I (plastidic)	Pathways	-0.050114	231.025	11	0.883665	0.985336
mds_updrs_3_total	PWY4FS-8: phosphatidylglycerol biosynthesis II (non-plastidic)	Pathways	-0.050114	231.025	11	0.883665	0.985336
mds_updrs_3_total	PWY4LZ-257: superpathway of fermentation (Chlamydomonas reinhardtii)	Pathways	-0.216895	267.717	11	0.521777	0.985336
mds_updrs_3_total	PWY66-422: D-galactose degradation V (Leloir pathway)	Pathways	-0.00911164	222.005	11	0.978788	0.989393
mds_updrs_3_total	PWYG-321: mycolate biosynthesis	Pathways	0.0546698	207.973	11	0.87316	0.985336
mds_updrs_3_total	PYRIDNUCSAL-PWY: NAD salvage pathway I	Pathways	-0.132119	249.066	11	0.698582	0.985336
mds_updrs_3_total	RIBOSYN2-PWY: flavin biosynthesis I (bacteria and plants)	Pathways	0.419135	127.79	11	0.199439	0.886979
mds_updrs_3_total	SALVADEHYPOX-PWY: adenosine nucleotides degradation II	Pathways	-0.624147	357.312	11	0.040124	0.604743
mds_updrs_3_total	SO4ASSIM-PWY: sulfate reduction I (assimilatory)	Pathways	-0.182233	260.091	11	0.591757	0.985336
mds_updrs_3_total	SULFATE-CYS-PWY: superpathway of sulfate assimilation and cysteine biosynthesis	Pathways	-0.205012	265.103	11	0.545367	0.985336
mds_updrs_3_total	TCA-GLYOX-BYPASS: superpathway of glyoxylate bypass and TCA	Pathways	-0.0303097	226.668	11	0.929508	0.985336
mds_updrs_3_total	TCA: TCA cycle I (prokaryotic)	Pathways	-0.246014	274.123	11	0.465874	0.985336
mds_updrs_3_total	THISYN-PWY: superpathway of thiamin diphosphate biosynthesis I	Pathways	0.460138	118.77	11	0.154418	0.774182
mds_updrs_3_total	THISYNARA-PWY: superpathway of thiamin diphosphate biosynthesis III (eukaryotes)	Pathways	0.223235	170.888	11	0.50937	0.985336
mds_updrs_3_total	THRESYN-PWY: superpathway of L-threonine biosynthesis	Pathways	0.177677	180.911	11	0.60121	0.985336
mds_updrs_3_total	TRPSYN-PWY: L-tryptophan biosynthesis	Pathways	0.482917	113.758	11	0.132421	0.774182
mds_updrs_3_total	VALSYN-PWY: L-valine biosynthesis	Pathways	0.0227791	214.989	11	0.946998	0.985336
dyskinesia	1CMET2-PWY: N10-formyl-tetrahydrofolate biosynthesis	Pathways	0.193481	4000.34	31	0.297003	0.996467
dyskinesia	ARG+POLYAMINE-SYN: superpathway of arginine and polyamine biosynthesis	Pathways	0.445738	2749.14	31	0.0119673	0.996467
dyskinesia	BIOTIN-BIOSYNTHESIS-PWY: biotin biosynthesis I	Pathways	0.000829286	4955.89	31	0.996467	0.996467
dyskinesia	CALVIN-PWY: Calvin-Benson-Bassham cycle	Pathways	0.0279165	4821.53	31	0.881495	0.996467
dyskinesia	COA-PWY: coenzyme A biosynthesis I	Pathways	-0.207301	5988.21	31	0.263149	0.996467
dyskinesia	COBALSYN-PWY: adenosylcobalamin salvage from cobinamide I	Pathways	0.00967403	4912.02	31	0.958807	0.996467
dyskinesia	DAPLYSINESYN-PWY: L-lysine biosynthesis I	Pathways	-0.0594262	5254.75	31	0.750823	0.996467
dyskinesia	FASYN-ELONG-PWY: fatty acid elongation -- saturated	Pathways	-0.00469882	4983.31	31	0.979986	0.996467
dyskinesia	FASYN-INITIAL-PWY: superpathway of fatty acid biosynthesis initiation (E. coli)	Pathways	-0.0306805	5112.18	31	0.869857	0.996467
dyskinesia	FERMENTATION-PWY: mixed acid fermentation	Pathways	-0.0296347	5106.99	31	0.874257	0.996467
dyskinesia	FUC-RHAMCAT-PWY: superpathway of fucose and rhamnose degradation	Pathways	0.0120356	4900.3	31	0.948763	0.996467
dyskinesia	FUCCAT-PWY: fucose degradation	Pathways	-0.0178297	5048.44	31	0.924157	0.996467
dyskinesia	GALACT-GLUCUROCAT-PWY: superpathway of hexuronide and hexuronate degradation	Pathways	-0.00414769	4980.57	31	0.982333	0.996467
dyskinesia	GALACTARDEG-PWY: D-galactarate degradation I	Pathways	0.226482	3836.65	31	0.22051	0.996467
dyskinesia	GALACTUROCAT-PWY: D-galacturonate degradation I	Pathways	0.0616623	4654.16	31	0.741758	0.996467
dyskinesia	GLCMANNANAUT-PWY: superpathway of N-acetylglucosamine, N-acetylmannosamine and N-acetylneuraminate degradation	Pathways	0.108349	4422.59	31	0.56179	0.996467
dyskinesia	GLUCARDEG-PWY: D-glucarate degradation I	Pathways	0.232061	3808.98	31	0.209043	0.996467
dyskinesia	GLUCARGALACTSUPER-PWY: superpathway of D-glucarate and D-galactarate degradation	Pathways	0.226482	3836.65	31	0.22051	0.996467
dyskinesia	GLUCOSE1PMETAB-PWY: glucose and glucose-1-phosphate degradation	Pathways	-0.118142	5545.99	31	0.526747	0.996467
dyskinesia	GLYCOCAT-PWY: glycogen degradation I (bacterial)	Pathways	-0.111338	5512.24	31	0.550983	0.996467
dyskinesia	GLYCOGENSYNTH-PWY: glycogen biosynthesis I (from ADP-D-Glucose)	Pathways	0.00608082	4929.84	31	0.974101	0.996467
dyskinesia	GLYCOLYSIS-TCA-GLYOX-BYPASS: superpathway of glycolysis, pyruvate dehydrogenase, TCA, and glyoxylate bypass	Pathways	0.155891	4186.78	31	0.40235	0.996467
dyskinesia	GLYOXYLATE-BYPASS: glyoxylate cycle	Pathways	0.147918	4226.33	31	0.42713	0.996467
dyskinesia	GOLPDLCAT-PWY: superpathway of glycerol degradation to 1,3-propanediol	Pathways	0.12438	4343.07	31	0.50499	0.996467
dyskinesia	HEXITOLDEGSUPER-PWY: superpathway of hexitol degradation (bacteria)	Pathways	-0.179108	5848.37	31	0.335008	0.996467
dyskinesia	HISTSYN-PWY: L-histidine biosynthesis	Pathways	0.0234941	4843.47	31	0.900166	0.996467
dyskinesia	HOMOSER-METSYN-PWY: L-methionine biosynthesis I	Pathways	-0.159207	5749.67	31	0.392288	0.996467
dyskinesia	ILEUSYN-PWY: L-isoleucine biosynthesis I (from threonine)	Pathways	-0.0663362	5289.03	31	0.722921	0.996467
dyskinesia	LACTOSECAT-PWY: lactose and galactose degradation I	Pathways	-0.195139	5927.89	31	0.292802	0.996467
dyskinesia	MET-SAM-PWY: superpathway of S-adenosyl-L-methionine biosynthesis	Pathways	-0.179108	5848.37	31	0.335008	0.996467
dyskinesia	METSYN-PWY: L-homoserine and L-methionine biosynthesis	Pathways	-0.151191	5709.91	31	0.416856	0.996467
dyskinesia	NONMEVIPP-PWY: methylerythritol phosphate pathway I	Pathways	-0.0537993	5226.84	31	0.773775	0.996467
dyskinesia	ORNDEG-PWY: superpathway of ornithine degradation	Pathways	-0.106059	5486.05	31	0.570138	0.996467
dyskinesia	P105-PWY: TCA cycle IV (2-oxoglutarate decarboxylase)	Pathways	0.119763	4365.97	31	0.521049	0.996467
dyskinesia	P124-PWY: Bifidobacterium shunt	Pathways	-0.0984887	5448.5	31	0.598116	0.996467
dyskinesia	P161-PWY: acetylene degradation	Pathways	-0.015193	5035.36	31	0.935347	0.996467
dyskinesia	P164-PWY: purine nucleobases degradation I (anaerobic)	Pathways	0.282234	3560.12	31	0.123975	0.996467
dyskinesia	P4-PWY: superpathway of L-lysine, L-threonine and L-methionine biosynthesis I	Pathways	-0.090565	5409.2	31	0.628016	0.996467
dyskinesia	P461-PWY: hexitol fermentation to lactate, formate, ethanol and acetate	Pathways	-0.00663429	4992.91	31	0.971744	0.996467
dyskinesia	PANTOSYN-PWY: pantothenate and coenzyme A biosynthesis I	Pathways	-0.265068	6274.74	31	0.149552	0.996467
dyskinesia	PEPTIDOGLYCANSYN-PWY: peptidoglycan biosynthesis I (meso-diaminopimelate containing)	Pathways	0.287181	3535.58	31	0.117243	0.996467
dyskinesia	PHOSLIPSYN-PWY: superpathway of phospholipid biosynthesis I (bacteria)	Pathways	-0.187676	5890.87	31	0.312009	0.996467
dyskinesia	POLYAMSYN-PWY: superpathway of polyamine biosynthesis I	Pathways	0.419746	2878.06	31	0.0187355	0.996467
dyskinesia	PWY-1042: glycolysis IV (plant cytosol)	Pathways	-0.0760102	5337.01	31	0.684445	0.996467
dyskinesia	PWY-241: C4 photosynthetic carbon assimilation cycle, NADP-ME type	Pathways	-0.10386	5475.15	31	0.578203	0.996467
dyskinesia	PWY-2723: trehalose degradation V	Pathways	-0.103306	5472.4	31	0.580243	0.996467
dyskinesia	PWY-2941: L-lysine biosynthesis II	Pathways	0.00608082	4929.84	31	0.974101	0.996467
dyskinesia	PWY-2942: L-lysine biosynthesis III	Pathways	-0.15589	5733.21	31	0.402352	0.996467
dyskinesia	PWY-3001: superpathway of L-isoleucine biosynthesis I	Pathways	-0.186571	5885.39	31	0.31492	0.996467
dyskinesia	PWY-3841: folate transformations II	Pathways	0.30874	3428.65	31	0.0910436	0.996467
dyskinesia	PWY-4242: pantothenate and coenzyme A biosynthesis III	Pathways	-0.113324	5522.09	31	0.543854	0.996467
dyskinesia	PWY-4702: phytate degradation I	Pathways	0.00968429	4911.97	31	0.958764	0.996467
dyskinesia	PWY-5022: 4-aminobutanoate degradation V	Pathways	0.32121	3366.8	31	0.0780763	0.996467
dyskinesia	PWY-5121: superpathway of geranylgeranyl diphosphate biosynthesis II (via MEP)	Pathways	-0.074971	5331.86	31	0.688544	0.996467
dyskinesia	PWY-5188: tetrapyrrole biosynthesis I (from glutamate)	Pathways	-0.158101	5744.18	31	0.395626	0.996467
dyskinesia	PWY-5189: tetrapyrrole biosynthesis II (from glycine)	Pathways	0.187788	4028.57	31	0.311715	0.996467
dyskinesia	PWY-5304: superpathway of sulfur oxidation (Acidianus ambivalens)	Pathways	0.090012	4513.54	31	0.630126	0.996467
dyskinesia	PWY-5345: superpathway of L-methionine biosynthesis (by sulfhydrylation)	Pathways	-0.0390513	5153.69	31	0.834782	0.996467
dyskinesia	PWY-5347: superpathway of L-methionine biosynthesis (transsulfuration)	Pathways	-0.175238	5829.18	31	0.345725	0.996467
dyskinesia	PWY-5384: sucrose degradation IV (sucrose phosphorylase)	Pathways	-0.0933355	5422.94	31	0.617493	0.996467
dyskinesia	PWY-561: superpathway of glyoxylate cycle and fatty acid degradation	Pathways	0.110676	4411.05	31	0.55337	0.996467
dyskinesia	PWY-5659: GDP-mannose biosynthesis	Pathways	0.119129	4369.12	31	0.523276	0.996467
dyskinesia	PWY-5667: CDP-diacylglycerol biosynthesis I	Pathways	0.191546	4009.93	31	0.301954	0.996467
dyskinesia	PWY-5675: nitrate reduction V (assimilatory)	Pathways	0.1661	4136.14	31	0.371842	0.996467
dyskinesia	PWY-5676: acetyl-CoA fermentation to butanoate II	Pathways	0.0362085	4780.41	31	0.846662	0.996467
dyskinesia	PWY-5686: UMP biosynthesis	Pathways	0.313162	3406.72	31	0.0862697	0.996467
dyskinesia	PWY-5690: TCA cycle II (plants and fungi)	Pathways	0.0469882	4726.94	31	0.801809	0.996467
dyskinesia	PWY-5695: urate biosynthesis/inosine 5'-phosphate degradation	Pathways	-0.0420129	5168.38	31	0.822443	0.996467
dyskinesia	PWY-5791: 1,4-dihydroxy-2-naphthoate biosynthesis II (plants)	Pathways	0.194606	3994.76	31	0.294149	0.996467
dyskinesia	PWY-5837: 1,4-dihydroxy-2-naphthoate biosynthesis I	Pathways	0.194606	3994.76	31	0.294149	0.996467
dyskinesia	PWY-5838: superpathway of menaquinol-8 biosynthesis I	Pathways	0.205046	3942.97	31	0.268491	0.996467
dyskinesia	PWY-5840: superpathway of menaquinol-7 biosynthesis	Pathways	0.251893	3710.61	31	0.171623	0.996467
dyskinesia	PWY-5845: superpathway of menaquinol-9 biosynthesis	Pathways	0.163927	4146.92	31	0.378219	0.996467
dyskinesia	PWY-5850: superpathway of menaquinol-6 biosynthesis I	Pathways	0.120352	4363.05	31	0.518989	0.996467
dyskinesia	PWY-5860: superpathway of demethylmenaquinol-6 biosynthesis I	Pathways	0.120352	4363.05	31	0.518989	0.996467
dyskinesia	PWY-5861: superpathway of demethylmenaquinol-8 biosynthesis	Pathways	0.205046	3942.97	31	0.268491	0.996467
dyskinesia	PWY-5862: superpathway of demethylmenaquinol-9 biosynthesis	Pathways	0.163927	4146.92	31	0.378219	0.996467
dyskinesia	PWY-5863: superpathway of phylloquinol biosynthesis	Pathways	0.194606	3994.76	31	0.294149	0.996467
dyskinesia	PWY-5896: superpathway of menaquinol-10 biosynthesis	Pathways	0.120352	4363.05	31	0.518989	0.996467
dyskinesia	PWY-5897: superpathway of menaquinol-11 biosynthesis	Pathways	0.205046	3942.97	31	0.268491	0.996467
dyskinesia	PWY-5898: superpathway of menaquinol-12 biosynthesis	Pathways	0.205046	3942.97	31	0.268491	0.996467
dyskinesia	PWY-5899: superpathway of menaquinol-13 biosynthesis	Pathways	0.205046	3942.97	31	0.268491	0.996467
dyskinesia	PWY-5913: TCA cycle VI (obligate autotrophs)	Pathways	-0.111892	5514.98	31	0.548991	0.996467
dyskinesia	PWY-5918: superpathay of heme biosynthesis from glutamate	Pathways	0.0790314	4568	31	0.672582	0.996467
dyskinesia	PWY-5971: palmitate biosynthesis II (bacteria and plants)	Pathways	-0.092441	5418.51	31	0.620882	0.996467
dyskinesia	PWY-5989: stearate biosynthesis II (bacteria and plants)	Pathways	0.001382	4953.15	31	0.994113	0.996467
dyskinesia	PWY-6113: superpathway of mycolate biosynthesis	Pathways	-0.109462	5502.93	31	0.557756	0.996467
dyskinesia	PWY-6121: 5-aminoimidazole ribonucleotide biosynthesis I	Pathways	0.0356557	4783.15	31	0.848976	0.996467
dyskinesia	PWY-6122: 5-aminoimidazole ribonucleotide biosynthesis II	Pathways	0.051687	4703.63	31	0.782441	0.996467
dyskinesia	PWY-6126: superpathway of adenosine nucleotides de novo biosynthesis II	Pathways	-0.00829203	5001.13	31	0.964688	0.996467
dyskinesia	PWY-6151: S-adenosyl-L-methionine cycle I	Pathways	0.165011	4141.54	31	0.375029	0.996467
dyskinesia	PWY-6163: chorismate biosynthesis from 3-dehydroquinate	Pathways	0.163353	4149.77	31	0.379914	0.996467
dyskinesia	PWY-6168: flavin biosynthesis III (fungi)	Pathways	-0.00414601	4980.56	31	0.98234	0.996467
dyskinesia	PWY-621: sucrose degradation III (sucrose invertase)	Pathways	-0.0306805	5112.18	31	0.869857	0.996467
dyskinesia	PWY-622: starch biosynthesis	Pathways	0.00199719	4950.09	31	0.991492	0.996467
dyskinesia	PWY-6263: superpathway of menaquinol-8 biosynthesis II	Pathways	0.0851044	4537.88	31	0.648968	0.996467
dyskinesia	PWY-6270: isoprene biosynthesis I	Pathways	-0.0537993	5226.84	31	0.773775	0.996467
dyskinesia	PWY-6277: superpathway of 5-aminoimidazole ribonucleotide biosynthesis	Pathways	0.051687	4703.63	31	0.782441	0.996467
dyskinesia	PWY-6282: palmitoleate biosynthesis I (from (5Z)-dodec-5-enoate)	Pathways	0.00331681	4943.55	31	0.985872	0.996467
dyskinesia	PWY-6284: superpathway of unsaturated fatty acids biosynthesis (E. coli)	Pathways	-0.134993	5629.57	31	0.469036	0.996467
dyskinesia	PWY-6285: superpathway of fatty acids biosynthesis (E. coli)	Pathways	-0.0329536	5123.45	31	0.860305	0.996467
dyskinesia	PWY-6317: galactose degradation I (Leloir pathway)	Pathways	-0.0445005	5180.72	31	0.81211	0.996467
dyskinesia	PWY-6353: purine nucleotides degradation II (aerobic)	Pathways	0.0262581	4829.76	31	0.88849	0.996467
dyskinesia	PWY-6385: peptidoglycan biosynthesis III (mycobacteria)	Pathways	0.313162	3406.72	31	0.0862697	0.996467
dyskinesia	PWY-6386: UDP-N-acetylmuramoyl-pentapeptide biosynthesis II (lysine-containing)	Pathways	0.325047	3347.76	31	0.0743875	0.996467
dyskinesia	PWY-6387: UDP-N-acetylmuramoyl-pentapeptide biosynthesis I (meso-diaminopimelate containing)	Pathways	0.287181	3535.58	31	0.117243	0.996467
dyskinesia	PWY-6507: 4-deoxy-L-threo-hex-4-enopyranuronate degradation	Pathways	-0.0760179	5337.05	31	0.684415	0.996467
dyskinesia	PWY-6519: 8-amino-7-oxononanoate biosynthesis I	Pathways	0.0248786	4836.6	31	0.894315	0.996467
dyskinesia	PWY-6527: stachyose degradation	Pathways	-0.00829203	5001.13	31	0.964688	0.996467
dyskinesia	PWY-6549: L-glutamine biosynthesis III	Pathways	0.0947203	4490.19	31	0.61226	0.996467
dyskinesia	PWY-6588: pyruvate fermentation to acetone	Pathways	0.313555	3404.77	31	0.0858549	0.996467
dyskinesia	PWY-6606: guanosine nucleotides degradation II	Pathways	-0.059979	5257.5	31	0.748579	0.996467
dyskinesia	PWY-6608: guanosine nucleotides degradation III	Pathways	0.0801563	4562.42	31	0.668184	0.996467
dyskinesia	PWY-6609: adenine and adenosine salvage III	Pathways	0.252907	3705.58	31	0.169847	0.996467
dyskinesia	PWY-6628: superpathway of L-phenylalanine biosynthesis	Pathways	0.119445	4367.55	31	0.522166	0.996467
dyskinesia	PWY-6629: superpathway of L-tryptophan biosynthesis	Pathways	0.0101787	4909.51	31	0.95666	0.996467
dyskinesia	PWY-6630: superpathway of L-tyrosine biosynthesis	Pathways	0.10891	4419.81	31	0.559755	0.996467
dyskinesia	PWY-6700: queuosine biosynthesis	Pathways	0.203155	3952.35	31	0.273029	0.996467
dyskinesia	PWY-6703: preQ0 biosynthesis	Pathways	-0.255671	6228.13	31	0.165071	0.996467
dyskinesia	PWY-6731: starch degradation III	Pathways	-0.167561	5791.1	31	0.367592	0.996467
dyskinesia	PWY-6737: starch degradation V	Pathways	0.0975695	4476.06	31	0.601553	0.996467
dyskinesia	PWY-6803: phosphatidylcholine acyl editing	Pathways	0.222819	3854.82	31	0.228265	0.996467
dyskinesia	PWY-6891: thiazole biosynthesis II (Bacillus)	Pathways	-0.10998	5505.5	31	0.55588	0.996467
dyskinesia	PWY-6895: superpathway of thiamin diphosphate biosynthesis II	Pathways	-0.128232	5596.03	31	0.491784	0.996467
dyskinesia	PWY-6897: thiamin salvage II	Pathways	-0.140412	5656.44	31	0.451212	0.996467
dyskinesia	PWY-6901: superpathway of glucose and xylose degradation	Pathways	-0.0541746	5228.71	31	0.772238	0.996467
dyskinesia	PWY-6969: TCA cycle V (2-oxoglutarate:ferredoxin oxidoreductase)	Pathways	0.185009	4042.35	31	0.319059	0.996467
dyskinesia	PWY-7003: glycerol degradation to butanol	Pathways	0.0848228	4539.28	31	0.650056	0.996467
dyskinesia	PWY-7115: C4 photosynthetic carbon assimilation cycle, NAD-ME type	Pathways	0.164839	4142.4	31	0.375535	0.996467
dyskinesia	PWY-7117: C4 photosynthetic carbon assimilation cycle, PEPCK type	Pathways	-0.0938894	5425.69	31	0.615397	0.996467
dyskinesia	PWY-7196: superpathway of pyrimidine ribonucleosides salvage	Pathways	0.117471	4377.34	31	0.529115	0.996467
dyskinesia	PWY-7199: pyrimidine deoxyribonucleosides salvage	Pathways	0.317032	3387.52	31	0.0822518	0.996467
dyskinesia	PWY-7219: adenosine ribonucleotides de novo biosynthesis	Pathways	0.21117	3912.6	31	0.254142	0.996467
dyskinesia	PWY-7220: adenosine deoxyribonucleotides de novo biosynthesis II	Pathways	-0.247655	6188.37	31	0.179189	0.996467
dyskinesia	PWY-7221: guanosine ribonucleotides de novo biosynthesis	Pathways	0.352964	3209.3	31	0.0514549	0.996467
dyskinesia	PWY-7222: guanosine deoxyribonucleotides de novo biosynthesis II	Pathways	-0.247655	6188.37	31	0.179189	0.996467
dyskinesia	PWY-7229: superpathway of adenosine nucleotides de novo biosynthesis I	Pathways	0.0431185	4746.13	31	0.817847	0.996467
dyskinesia	PWY-7242: D-fructuronate degradation	Pathways	-0.283864	6367.96	31	0.121726	0.996467
dyskinesia	PWY-724: superpathway of L-lysine, L-threonine and L-methionine biosynthesis II	Pathways	0.135436	4288.24	31	0.467565	0.996467
dyskinesia	PWY-7254: TCA cycle VII (acetate-producers)	Pathways	0.108573	4421.48	31	0.560977	0.996467
dyskinesia	PWY-7328: superpathway of UDP-glucose-derived O-antigen building blocks biosynthesis	Pathways	-0.0929082	5420.82	31	0.619111	0.996467
dyskinesia	PWY-7332: superpathway of UDP-N-acetylglucosamine-derived O-antigen building blocks biosynthesis	Pathways	0.373766	3106.12	31	0.0383336	0.996467
dyskinesia	PWY-7357: thiamin formation from pyrithiamine and oxythiamine (yeast)	Pathways	0.0469882	4726.94	31	0.801809	0.996467
dyskinesia	PWY-7383: anaerobic energy metabolism (invertebrates, cytosol)	Pathways	-0.219462	6048.53	31	0.235532	0.996467
dyskinesia	PWY-7388: octanoyl-[acyl-carrier protein] biosynthesis (mitochondria, yeast)	Pathways	-0.058597	5250.64	31	0.754192	0.996467
dyskinesia	PWY-7392: taxadiene biosynthesis (engineered)	Pathways	-0.0581497	5248.42	31	0.756012	0.996467
dyskinesia	PWY-7560: methylerythritol phosphate pathway II	Pathways	-0.0830917	5372.13	31	0.656758	0.996467
dyskinesia	PWY-7664: oleate biosynthesis IV (anaerobic)	Pathways	-0.0127144	5023.06	31	0.945878	0.996467
dyskinesia	PWY0-1319: CDP-diacylglycerol biosynthesis II	Pathways	0.191546	4009.93	31	0.301954	0.996467
dyskinesia	PWY0-162: superpathway of pyrimidine ribonucleotides de novo biosynthesis	Pathways	-0.269767	6298.05	31	0.142201	0.996467
dyskinesia	PWY0-781: aspartate superpathway	Pathways	-0.090565	5409.2	31	0.628016	0.996467
dyskinesia	PWY0-862: (5Z)-dodec-5-enoate biosynthesis	Pathways	-0.00469882	4983.31	31	0.979986	0.996467
dyskinesia	PWY4FS-7: phosphatidylglycerol biosynthesis I (plastidic)	Pathways	-0.191546	5910.07	31	0.301954	0.996467
dyskinesia	PWY4FS-8: phosphatidylglycerol biosynthesis II (non-plastidic)	Pathways	-0.191546	5910.07	31	0.301954	0.996467
dyskinesia	PWY4LZ-257: superpathway of fermentation (Chlamydomonas reinhardtii)	Pathways	0.010073	4910.04	31	0.95711	0.996467
dyskinesia	PWY66-422: D-galactose degradation V (Leloir pathway)	Pathways	-0.0624666	5269.83	31	0.738506	0.996467
dyskinesia	PWYG-321: mycolate biosynthesis	Pathways	0.0312365	4805.07	31	0.867519	0.996467
dyskinesia	PYRIDNUCSAL-PWY: NAD salvage pathway I	Pathways	-0.0812619	5363.06	31	0.663872	0.996467
dyskinesia	RIBOSYN2-PWY: flavin biosynthesis I (bacteria and plants)	Pathways	-0.237428	6137.64	31	0.198407	0.996467
dyskinesia	SALVADEHYPOX-PWY: adenosine nucleotides degradation II	Pathways	-0.0494758	5205.4	31	0.79154	0.996467
dyskinesia	SO4ASSIM-PWY: sulfate reduction I (assimilatory)	Pathways	-0.055115	5233.37	31	0.768391	0.996467
dyskinesia	SULFATE-CYS-PWY: superpathway of sulfate assimilation and cysteine biosynthesis	Pathways	-0.055115	5233.37	31	0.768391	0.996467
dyskinesia	TCA-GLYOX-BYPASS: superpathway of glyoxylate bypass and TCA	Pathways	0.137383	4278.58	31	0.461129	0.996467
dyskinesia	TCA: TCA cycle I (prokaryotic)	Pathways	-0.105032	5480.96	31	0.573896	0.996467
dyskinesia	THISYN-PWY: superpathway of thiamin diphosphate biosynthesis I	Pathways	-0.19431	5923.78	31	0.294898	0.996467
dyskinesia	THISYNARA-PWY: superpathway of thiamin diphosphate biosynthesis III (eukaryotes)	Pathways	-0.00884483	5003.87	31	0.962335	0.996467
dyskinesia	THRESYN-PWY: superpathway of L-threonine biosynthesis	Pathways	-0.0226649	5072.42	31	0.903673	0.996467
dyskinesia	TRPSYN-PWY: L-tryptophan biosynthesis	Pathways	-0.0422893	5169.76	31	0.821293	0.996467
dyskinesia	VALSYN-PWY: L-valine biosynthesis	Pathways	-0.0663362	5289.03	31	0.722921	0.996467
hy_stage	1CMET2-PWY: N10-formyl-tetrahydrofolate biosynthesis	Pathways	0.447445	3945.24	35	0.00703698	0.0623771
hy_stage	ARG+POLYAMINE-SYN: superpathway of arginine and polyamine biosynthesis	Pathways	-0.240946	8860.36	35	0.163218	0.254257
hy_stage	BIOTIN-BIOSYNTHESIS-PWY: biotin biosynthesis I	Pathways	-0.15292	8231.85	35	0.380483	0.479081
hy_stage	CALVIN-PWY: Calvin-Benson-Bassham cycle	Pathways	0.00184228	7126.85	35	0.99162	0.99162
hy_stage	COA-PWY: coenzyme A biosynthesis I	Pathways	0.313188	4903.84	35	0.0669586	0.171455
hy_stage	COBALSYN-PWY: adenosylcobalamin salvage from cobinamide I	Pathways	0.0122051	7052.86	35	0.944523	0.96742
hy_stage	DAPLYSINESYN-PWY: L-lysine biosynthesis I	Pathways	-0.327696	9479.75	35	0.0546423	0.16201
hy_stage	FASYN-ELONG-PWY: fatty acid elongation -- saturated	Pathways	-0.194131	8526.09	35	0.2638	0.353827
hy_stage	FASYN-INITIAL-PWY: superpathway of fatty acid biosynthesis initiation (E. coli)	Pathways	-0.243412	8877.96	35	0.158823	0.254257
hy_stage	FERMENTATION-PWY: mixed acid fermentation	Pathways	-0.494425	10670.2	35	0.00253568	0.0490253
hy_stage	FUC-RHAMCAT-PWY: superpathway of fucose and rhamnose degradation	Pathways	-0.234595	8815.01	35	0.174941	0.259342
hy_stage	FUCCAT-PWY: fucose degradation	Pathways	-0.215562	8679.12	35	0.213627	0.305958
hy_stage	GALACT-GLUCUROCAT-PWY: superpathway of hexuronide and hexuronate degradation	Pathways	-0.243019	8875.16	35	0.159517	0.254257
hy_stage	GALACTARDEG-PWY: D-galactarate degradation I	Pathways	-0.314886	9388.29	35	0.0654137	0.170277
hy_stage	GALACTUROCAT-PWY: D-galacturonate degradation I	Pathways	-0.12508	8033.07	35	0.474035	0.552496
hy_stage	GLCMANNANAUT-PWY: superpathway of N-acetylglucosamine, N-acetylmannosamine and N-acetylneuraminate degradation	Pathways	-0.390334	9926.98	35	0.0204388	0.104671
hy_stage	GLUCARDEG-PWY: D-glucarate degradation I	Pathways	-0.345028	9603.5	35	0.0423672	0.146124
hy_stage	GLUCARGALACTSUPER-PWY: superpathway of D-glucarate and D-galactarate degradation	Pathways	-0.314886	9388.29	35	0.0654137	0.170277
hy_stage	GLUCOSE1PMETAB-PWY: glucose and glucose-1-phosphate degradation	Pathways	-0.372402	9798.95	35	0.0275896	0.116566
hy_stage	GLYCOCAT-PWY: glycogen degradation I (bacterial)	Pathways	-0.271427	9077.99	35	0.114741	0.208508
hy_stage	GLYCOGENSYNTH-PWY: glycogen biosynthesis I (from ADP-D-Glucose)	Pathways	0.0462874	6809.51	35	0.791752	0.841548
hy_stage	GLYCOLYSIS-TCA-GLYOX-BYPASS: superpathway of glycolysis, pyruvate dehydrogenase, TCA, and glyoxylate bypass	Pathways	-0.339869	9566.67	35	0.0457622	0.148727
hy_stage	GLYOXYLATE-BYPASS: glyoxylate cycle	Pathways	-0.347156	9618.69	35	0.0410278	0.144452
hy_stage	GOLPDLCAT-PWY: superpathway of glycerol degradation to 1,3-propanediol	Pathways	-0.00990505	7210.72	35	0.954966	0.972224
hy_stage	HEXITOLDEGSUPER-PWY: superpathway of hexitol degradation (bacteria)	Pathways	-0.332302	9512.64	35	0.051134	0.154315
hy_stage	HISTSYN-PWY: L-histidine biosynthesis	Pathways	0.300523	4994.27	35	0.0794047	0.18405
hy_stage	HOMOSER-METSYN-PWY: L-methionine biosynthesis I	Pathways	-0.476921	10545.2	35	0.00377118	0.0490253
hy_stage	ILEUSYN-PWY: L-isoleucine biosynthesis I (from threonine)	Pathways	0.191828	5770.35	35	0.269617	0.355979
hy_stage	LACTOSECAT-PWY: lactose and galactose degradation I	Pathways	-0.0713885	7649.71	35	0.683624	0.735876
hy_stage	MET-SAM-PWY: superpathway of S-adenosyl-L-methionine biosynthesis	Pathways	-0.48406	10596.2	35	0.00321552	0.0490253
hy_stage	METSYN-PWY: L-homoserine and L-methionine biosynthesis	Pathways	-0.476921	10545.2	35	0.00377118	0.0490253
hy_stage	NONMEVIPP-PWY: methylerythritol phosphate pathway I	Pathways	-0.111335	7934.93	35	0.524301	0.590713
hy_stage	ORNDEG-PWY: superpathway of ornithine degradation	Pathways	-0.45108	10360.7	35	0.00653474	0.0623771
hy_stage	P105-PWY: TCA cycle IV (2-oxoglutarate decarboxylase)	Pathways	-0.358184	9697.43	35	0.0346218	0.130024
hy_stage	P124-PWY: Bifidobacterium shunt	Pathways	-0.102753	7873.65	35	0.556952	0.623344
hy_stage	P161-PWY: acetylene degradation	Pathways	-0.440105	10282.4	35	0.0081524	0.0656074
hy_stage	P164-PWY: purine nucleobases degradation I (anaerobic)	Pathways	-0.0184241	7271.55	35	0.916337	0.944274
hy_stage	P4-PWY: superpathway of L-lysine, L-threonine and L-methionine biosynthesis I	Pathways	-0.524611	10885.7	35	0.00121543	0.0490253
hy_stage	P461-PWY: hexitol fermentation to lactate, formate, ethanol and acetate	Pathways	-0.277802	9123.51	35	0.106138	0.199633
hy_stage	PANTOSYN-PWY: pantothenate and coenzyme A biosynthesis I	Pathways	0.265059	5247.48	35	0.123846	0.215772
hy_stage	PEPTIDOGLYCANSYN-PWY: peptidoglycan biosynthesis I (meso-diaminopimelate containing)	Pathways	0.3551	4604.58	35	0.0363249	0.133454
hy_stage	PHOSLIPSYN-PWY: superpathway of phospholipid biosynthesis I (bacteria)	Pathways	-0.119058	7990.07	35	0.495743	0.569936
hy_stage	POLYAMSYN-PWY: superpathway of polyamine biosynthesis I	Pathways	-0.240946	8860.36	35	0.163218	0.254257
hy_stage	PWY-1042: glycolysis IV (plant cytosol)	Pathways	0.143238	6117.28	35	0.411717	0.497746
hy_stage	PWY-241: C4 photosynthetic carbon assimilation cycle, NADP-ME type	Pathways	-0.527633	10907.3	35	0.00112492	0.0490253
hy_stage	PWY-2723: trehalose degradation V	Pathways	-0.254361	8956.14	35	0.140334	0.234705
hy_stage	PWY-2941: L-lysine biosynthesis II	Pathways	0.267822	5227.75	35	0.119831	0.210952
hy_stage	PWY-2942: L-lysine biosynthesis III	Pathways	0.374905	4463.18	35	0.0264829	0.114759
hy_stage	PWY-3001: superpathway of L-isoleucine biosynthesis I	Pathways	0.152219	6053.16	35	0.382698	0.479081
hy_stage	PWY-3841: folate transformations II	Pathways	0.410599	4208.32	35	0.0142837	0.0894052
hy_stage	PWY-4242: pantothenate and coenzyme A biosynthesis III	Pathways	0.284403	5109.37	35	0.0977548	0.189891
hy_stage	PWY-4702: phytate degradation I	Pathways	-0.380007	9853.25	35	0.0243398	0.108248
hy_stage	PWY-5022: 4-aminobutanoate degradation V	Pathways	0.188196	5796.28	35	0.27896	0.36546
hy_stage	PWY-5121: superpathway of geranylgeranyl diphosphate biosynthesis II (via MEP)	Pathways	-0.0428211	7445.74	35	0.807041	0.852437
hy_stage	PWY-5188: tetrapyrrole biosynthesis I (from glutamate)	Pathways	-0.115143	7962.12	35	0.51012	0.578592
hy_stage	PWY-5189: tetrapyrrole biosynthesis II (from glycine)	Pathways	-0.490862	10644.8	35	0.00275373	0.0490253
hy_stage	PWY-5304: superpathway of sulfur oxidation (Acidianus ambivalens)	Pathways	0.0977951	6441.74	35	0.576234	0.640681
hy_stage	PWY-5345: superpathway of L-methionine biosynthesis (by sulfhydrylation)	Pathways	-0.426165	10182.8	35	0.0106894	0.0722604
hy_stage	PWY-5347: superpathway of L-methionine biosynthesis (transsulfuration)	Pathways	-0.483139	10589.6	35	0.00328297	0.0490253
hy_stage	PWY-5384: sucrose degradation IV (sucrose phosphorylase)	Pathways	-0.429163	10204.2	35	0.0100937	0.0720681
hy_stage	PWY-561: superpathway of glyoxylate cycle and fatty acid degradation	Pathways	-0.365764	9751.56	35	0.0307104	0.120699
hy_stage	PWY-5659: GDP-mannose biosynthesis	Pathways	0.0753034	6602.33	35	0.667245	0.722848
hy_stage	PWY-5667: CDP-diacylglycerol biosynthesis I	Pathways	0.203572	5686.49	35	0.240818	0.335054
hy_stage	PWY-5675: nitrate reduction V (assimilatory)	Pathways	-0.382038	9867.75	35	0.0235274	0.107463
hy_stage	PWY-5676: acetyl-CoA fermentation to butanoate II	Pathways	-0.144389	8170.94	35	0.407929	0.497746
hy_stage	PWY-5686: UMP biosynthesis	Pathways	0.358785	4578.28	35	0.0342977	0.130024
hy_stage	PWY-5690: TCA cycle II (plants and fungi)	Pathways	-0.154522	8243.28	35	0.375455	0.477081
hy_stage	PWY-5695: urate biosynthesis/inosine 5'-phosphate degradation	Pathways	0.315031	4890.68	35	0.0652836	0.170277
hy_stage	PWY-5791: 1,4-dihydroxy-2-naphthoate biosynthesis II (plants)	Pathways	-0.296258	9255.28	35	0.0839765	0.18405
hy_stage	PWY-5837: 1,4-dihydroxy-2-naphthoate biosynthesis I	Pathways	-0.296258	9255.28	35	0.0839765	0.18405
hy_stage	PWY-5838: superpathway of menaquinol-8 biosynthesis I	Pathways	-0.293379	9234.73	35	0.0871754	0.18405
hy_stage	PWY-5840: superpathway of menaquinol-7 biosynthesis	Pathways	-0.264179	9026.24	35	0.125144	0.215809
hy_stage	PWY-5845: superpathway of menaquinol-9 biosynthesis	Pathways	-0.129754	8066.45	35	0.457537	0.540726
hy_stage	PWY-5850: superpathway of menaquinol-6 biosynthesis I	Pathways	-0.238045	8839.64	35	0.168501	0.254257
hy_stage	PWY-5860: superpathway of demethylmenaquinol-6 biosynthesis I	Pathways	-0.238045	8839.64	35	0.168501	0.254257
hy_stage	PWY-5861: superpathway of demethylmenaquinol-8 biosynthesis	Pathways	-0.286902	9188.48	35	0.0947153	0.189092
hy_stage	PWY-5862: superpathway of demethylmenaquinol-9 biosynthesis	Pathways	-0.129754	8066.45	35	0.457537	0.540726
hy_stage	PWY-5863: superpathway of phylloquinol biosynthesis	Pathways	-0.286902	9188.48	35	0.0947153	0.189092
hy_stage	PWY-5896: superpathway of menaquinol-10 biosynthesis	Pathways	-0.238045	8839.64	35	0.168501	0.254257
hy_stage	PWY-5897: superpathway of menaquinol-11 biosynthesis	Pathways	-0.295298	9248.43	35	0.0850326	0.18405
hy_stage	PWY-5898: superpathway of menaquinol-12 biosynthesis	Pathways	-0.295298	9248.43	35	0.0850326	0.18405
hy_stage	PWY-5899: superpathway of menaquinol-13 biosynthesis	Pathways	-0.295298	9248.43	35	0.0850326	0.18405
hy_stage	PWY-5913: TCA cycle VI (obligate autotrophs)	Pathways	-0.52671	10900.7	35	0.0011519	0.0490253
hy_stage	PWY-5918: superpathay of heme biosynthesis from glutamate	Pathways	-0.473293	10519.3	35	0.0040842	0.0493021
hy_stage	PWY-5971: palmitate biosynthesis II (bacteria and plants)	Pathways	-0.291184	9219.05	35	0.0896778	0.184824
hy_stage	PWY-5989: stearate biosynthesis II (bacteria and plants)	Pathways	-0.236273	8826.99	35	0.171787	0.256921
hy_stage	PWY-6113: superpathway of mycolate biosynthesis	Pathways	-0.368262	9769.39	35	0.0295041	0.118719
hy_stage	PWY-6121: 5-aminoimidazole ribonucleotide biosynthesis I	Pathways	0.28187	5127.45	35	0.10091	0.193794
hy_stage	PWY-6122: 5-aminoimidazole ribonucleotide biosynthesis II	Pathways	0.305128	4961.38	35	0.0746866	0.180315
hy_stage	PWY-6126: superpathway of adenosine nucleotides de novo biosynthesis II	Pathways	0.301904	4984.4	35	0.0779656	0.18405
hy_stage	PWY-6151: S-adenosyl-L-methionine cycle I	Pathways	0.199427	5716.09	35	0.250736	0.341729
hy_stage	PWY-6163: chorismate biosynthesis from 3-dehydroquinate	Pathways	0.276343	5166.91	35	0.108063	0.199633
hy_stage	PWY-6168: flavin biosynthesis III (fungi)	Pathways	0.422344	4124.47	35	0.0114917	0.0746963
hy_stage	PWY-621: sucrose degradation III (sucrose invertase)	Pathways	-0.253544	8950.31	35	0.141657	0.234705
hy_stage	PWY-622: starch biosynthesis	Pathways	-0.285654	9179.57	35	0.0962244	0.189092
hy_stage	PWY-6263: superpathway of menaquinol-8 biosynthesis II	Pathways	0.293139	5046.99	35	0.0874462	0.18405
hy_stage	PWY-6270: isoprene biosynthesis I	Pathways	-0.143051	8161.38	35	0.412334	0.497746
hy_stage	PWY-6277: superpathway of 5-aminoimidazole ribonucleotide biosynthesis	Pathways	0.305128	4961.38	35	0.0746866	0.180315
hy_stage	PWY-6282: palmitoleate biosynthesis I (from (5Z)-dodec-5-enoate)	Pathways	-0.219232	8705.32	35	0.205746	0.29975
hy_stage	PWY-6284: superpathway of unsaturated fatty acids biosynthesis (E. coli)	Pathways	-0.402518	10014	35	0.0165191	0.0997048
hy_stage	PWY-6285: superpathway of fatty acids biosynthesis (E. coli)	Pathways	-0.269212	9062.17	35	0.117849	0.210952
hy_stage	PWY-6317: galactose degradation I (Leloir pathway)	Pathways	0.127808	6227.45	35	0.464368	0.544987
hy_stage	PWY-6353: purine nucleotides degradation II (aerobic)	Pathways	-0.430404	10213.1	35	0.00985549	0.0720681
hy_stage	PWY-6385: peptidoglycan biosynthesis III (mycobacteria)	Pathways	0.385498	4387.54	35	0.0221953	0.107172
hy_stage	PWY-6386: UDP-N-acetylmuramoyl-pentapeptide biosynthesis II (lysine-containing)	Pathways	0.3148	4892.33	35	0.0654912	0.170277
hy_stage	PWY-6387: UDP-N-acetylmuramoyl-pentapeptide biosynthesis I (meso-diaminopimelate containing)	Pathways	0.333684	4757.5	35	0.0501173	0.153997
hy_stage	PWY-6507: 4-deoxy-L-threo-hex-4-enopyranuronate degradation	Pathways	-0.146472	8185.81	35	0.401127	0.497746
hy_stage	PWY-6519: 8-amino-7-oxononanoate biosynthesis I	Pathways	-0.154763	8245.01	35	0.374701	0.477081
hy_stage	PWY-6527: stachyose degradation	Pathways	0.0831331	6546.43	35	0.634941	0.692291
hy_stage	PWY-6549: L-glutamine biosynthesis III	Pathways	-0.145053	8175.68	35	0.405754	0.497746
hy_stage	PWY-6588: pyruvate fermentation to acetone	Pathways	0.0406901	6849.47	35	0.816476	0.857046
hy_stage	PWY-6606: guanosine nucleotides degradation II	Pathways	-0.445603	10321.6	35	0.00730388	0.0623771
hy_stage	PWY-6608: guanosine nucleotides degradation III	Pathways	-0.488436	10627.4	35	0.00291134	0.0490253
hy_stage	PWY-6609: adenine and adenosine salvage III	Pathways	0.396321	4310.26	35	0.0184257	0.103744
hy_stage	PWY-6628: superpathway of L-phenylalanine biosynthesis	Pathways	-0.318011	9410.6	35	0.0626442	0.170277
hy_stage	PWY-6629: superpathway of L-tryptophan biosynthesis	Pathways	-0.343395	9591.84	35	0.0434194	0.146757
hy_stage	PWY-6630: superpathway of L-tyrosine biosynthesis	Pathways	-0.261447	9006.73	35	0.129242	0.220626
hy_stage	PWY-6700: queuosine biosynthesis	Pathways	0.275882	5170.2	35	0.108676	0.199633
hy_stage	PWY-6703: preQ0 biosynthesis	Pathways	0.232128	5482.61	35	0.179653	0.264011
hy_stage	PWY-6731: starch degradation III	Pathways	-0.308324	9341.43	35	0.0715436	0.177807
hy_stage	PWY-6737: starch degradation V	Pathways	0.382735	4407.28	35	0.023254	0.107463
hy_stage	PWY-6803: phosphatidylcholine acyl editing	Pathways	-0.334857	9530.88	35	0.0492669	0.153997
hy_stage	PWY-6891: thiazole biosynthesis II (Bacillus)	Pathways	-0.315251	9390.9	35	0.065085	0.170277
hy_stage	PWY-6895: superpathway of thiamin diphosphate biosynthesis II	Pathways	-0.277422	9120.8	35	0.106636	0.199633
hy_stage	PWY-6897: thiamin salvage II	Pathways	0.297068	5018.93	35	0.0830923	0.18405
hy_stage	PWY-6901: superpathway of glucose and xylose degradation	Pathways	-0.122512	8014.74	35	0.483231	0.559356
hy_stage	PWY-6969: TCA cycle V (2-oxoglutarate:ferredoxin oxidoreductase)	Pathways	-0.11738	7978.09	35	0.501879	0.573092
hy_stage	PWY-7003: glycerol degradation to butanol	Pathways	0.158861	6005.73	35	0.362028	0.467044
hy_stage	PWY-7115: C4 photosynthetic carbon assimilation cycle, NAD-ME type	Pathways	-0.268647	9058.14	35	0.118651	0.210952
hy_stage	PWY-7117: C4 photosynthetic carbon assimilation cycle, PEPCK type	Pathways	-0.534782	10958.3	35	0.00093403	0.0490253
hy_stage	PWY-7196: superpathway of pyrimidine ribonucleosides salvage	Pathways	0.310067	4926.12	35	0.0698737	0.176249
hy_stage	PWY-7199: pyrimidine deoxyribonucleosides salvage	Pathways	0.38734	4374.39	35	0.021512	0.106927
hy_stage	PWY-7219: adenosine ribonucleotides de novo biosynthesis	Pathways	0.393788	4328.35	35	0.0192562	0.103744
hy_stage	PWY-7220: adenosine deoxyribonucleotides de novo biosynthesis II	Pathways	0.0327005	6906.52	35	0.852066	0.883431
hy_stage	PWY-7221: guanosine ribonucleotides de novo biosynthesis	Pathways	0.369378	4502.64	35	0.0289775	0.118719
hy_stage	PWY-7222: guanosine deoxyribonucleotides de novo biosynthesis II	Pathways	0.0327005	6906.52	35	0.852066	0.883431
hy_stage	PWY-7229: superpathway of adenosine nucleotides de novo biosynthesis I	Pathways	0.325163	4818.33	35	0.056652	0.165072
hy_stage	PWY-7242: D-fructuronate degradation	Pathways	-0.200118	8568.84	35	0.249065	0.341729
hy_stage	PWY-724: superpathway of L-lysine, L-threonine and L-methionine biosynthesis II	Pathways	0.392637	4336.57	35	0.0196439	0.103744
hy_stage	PWY-7254: TCA cycle VII (acetate-producers)	Pathways	-0.25614	8968.84	35	0.137487	0.232353
hy_stage	PWY-7328: superpathway of UDP-glucose-derived O-antigen building blocks biosynthesis	Pathways	-0.314889	9388.3	35	0.0654116	0.170277
hy_stage	PWY-7332: superpathway of UDP-N-acetylglucosamine-derived O-antigen building blocks biosynthesis	Pathways	0.336217	4739.41	35	0.048295	0.153997
hy_stage	PWY-7357: thiamin formation from pyrithiamine and oxythiamine (yeast)	Pathways	0.292463	5051.82	35	0.0882134	0.18405
hy_stage	PWY-7383: anaerobic energy metabolism (invertebrates, cytosol)	Pathways	0.285784	5099.5	35	0.0960656	0.189092
hy_stage	PWY-7388: octanoyl-[acyl-carrier protein] biosynthesis (mitochondria, yeast)	Pathways	-0.238115	8840.14	35	0.168372	0.254257
hy_stage	PWY-7392: taxadiene biosynthesis (engineered)	Pathways	-0.00433487	7170.95	35	0.980283	0.989093
hy_stage	PWY-7560: methylerythritol phosphate pathway II	Pathways	-0.186399	8470.89	35	0.283659	0.368757
hy_stage	PWY-7664: oleate biosynthesis IV (anaerobic)	Pathways	-0.210251	8641.19	35	0.2254	0.320106
hy_stage	PWY0-1319: CDP-diacylglycerol biosynthesis II	Pathways	0.203572	5686.49	35	0.240818	0.335054
hy_stage	PWY0-162: superpathway of pyrimidine ribonucleotides de novo biosynthesis	Pathways	0.00368457	7113.69	35	0.98324	0.989093
hy_stage	PWY0-781: aspartate superpathway	Pathways	-0.516531	10828	35	0.00148966	0.0490253
hy_stage	PWY0-862: (5Z)-dodec-5-enoate biosynthesis	Pathways	-0.218311	8698.74	35	0.207705	0.300019
hy_stage	PWY4FS-7: phosphatidylglycerol biosynthesis I (plastidic)	Pathways	-0.0923445	7799.34	35	0.597773	0.655997
hy_stage	PWY4FS-8: phosphatidylglycerol biosynthesis II (non-plastidic)	Pathways	-0.0923445	7799.34	35	0.597773	0.655997
hy_stage	PWY4LZ-257: superpathway of fermentation (Chlamydomonas reinhardtii)	Pathways	-0.446066	10324.9	35	0.00723595	0.0623771
hy_stage	PWY66-422: D-galactose degradation V (Leloir pathway)	Pathways	0.140244	6138.66	35	0.42166	0.505394
hy_stage	PWYG-321: mycolate biosynthesis	Pathways	-0.203126	8590.32	35	0.241873	0.335054
hy_stage	PYRIDNUCSAL-PWY: NAD salvage pathway I	Pathways	-0.428441	10199.1	35	0.0102345	0.0720681
hy_stage	RIBOSYN2-PWY: flavin biosynthesis I (bacteria and plants)	Pathways	0.352797	4621.03	35	0.0376406	0.135346
hy_stage	SALVADEHYPOX-PWY: adenosine nucleotides degradation II	Pathways	-0.48406	10596.2	35	0.00321552	0.0490253
hy_stage	SO4ASSIM-PWY: sulfate reduction I (assimilatory)	Pathways	-0.467444	10477.5	35	0.0046361	0.0522334
hy_stage	SULFATE-CYS-PWY: superpathway of sulfate assimilation and cysteine biosynthesis	Pathways	-0.445075	10317.8	35	0.0073819	0.0623771
hy_stage	TCA-GLYOX-BYPASS: superpathway of glyoxylate bypass and TCA	Pathways	-0.339869	9566.67	35	0.0457622	0.148727
hy_stage	TCA: TCA cycle I (prokaryotic)	Pathways	-0.243182	8876.32	35	0.15923	0.254257
hy_stage	THISYN-PWY: superpathway of thiamin diphosphate biosynthesis I	Pathways	0.394249	4325.06	35	0.0191029	0.103744
hy_stage	THISYNARA-PWY: superpathway of thiamin diphosphate biosynthesis III (eukaryotes)	Pathways	0.197124	5732.53	35	0.256362	0.346602
hy_stage	THRESYN-PWY: superpathway of L-threonine biosynthesis	Pathways	0.240648	5421.77	35	0.163755	0.254257
hy_stage	TRPSYN-PWY: L-tryptophan biosynthesis	Pathways	0.051584	6771.69	35	0.768538	0.822044
hy_stage	VALSYN-PWY: L-valine biosynthesis	Pathways	0.191828	5770.35	35	0.269617	0.355979
family_history_pd_degree_relative	1CMET2-PWY: N10-formyl-tetrahydrofolate biosynthesis	Pathways	-0.503953	126.332	8	0.202884	0.733891
family_history_pd_degree_relative	ARG+POLYAMINE-SYN: superpathway of arginine and polyamine biosynthesis	Pathways	0.25349	62.7069	8	0.544675	0.733891
family_history_pd_degree_relative	BIOTIN-BIOSYNTHESIS-PWY: biotin biosynthesis I	Pathways	0.506979	41.4137	8	0.199739	0.733891
family_history_pd_degree_relative	CALVIN-PWY: Calvin-Benson-Bassham cycle	Pathways	-0.125988	94.583	8	0.76626	0.846392
family_history_pd_degree_relative	COA-PWY: coenzyme A biosynthesis I	Pathways	0.251976	62.834	8	0.547162	0.733891
family_history_pd_degree_relative	COBALSYN-PWY: adenosylcobalamin salvage from cobinamide I	Pathways	0.125988	73.417	8	0.76626	0.846392
family_history_pd_degree_relative	DAPLYSINESYN-PWY: L-lysine biosynthesis I	Pathways	-0.125988	94.583	8	0.76626	0.846392
family_history_pd_degree_relative	FASYN-ELONG-PWY: fatty acid elongation -- saturated	Pathways	0.251976	62.834	8	0.547162	0.733891
family_history_pd_degree_relative	FASYN-INITIAL-PWY: superpathway of fatty acid biosynthesis initiation (E. coli)	Pathways	0.251976	62.834	8	0.547162	0.733891
family_history_pd_degree_relative	FERMENTATION-PWY: mixed acid fermentation	Pathways	0.380235	52.0603	8	0.352797	0.733891
family_history_pd_degree_relative	FUC-RHAMCAT-PWY: superpathway of fucose and rhamnose degradation	Pathways	0.126745	73.3534	8	0.764886	0.846392
family_history_pd_degree_relative	FUCCAT-PWY: fucose degradation	Pathways	-0.503953	126.332	8	0.202884	0.733891
family_history_pd_degree_relative	GALACT-GLUCUROCAT-PWY: superpathway of hexuronide and hexuronate degradation	Pathways	0.760469	20.1206	8	0.0284811	0.733891
family_history_pd_degree_relative	GALACTARDEG-PWY: D-galactarate degradation I	Pathways	-0.251976	105.166	8	0.547162	0.733891
family_history_pd_degree_relative	GALACTUROCAT-PWY: D-galacturonate degradation I	Pathways	0.760469	20.1206	8	0.0284811	0.733891
family_history_pd_degree_relative	GLCMANNANAUT-PWY: superpathway of N-acetylglucosamine, N-acetylmannosamine and N-acetylneuraminate degradation	Pathways	-0.503953	126.332	8	0.202884	0.733891
family_history_pd_degree_relative	GLUCARDEG-PWY: D-glucarate degradation I	Pathways	-0.536925	129.102	8	0.170018	0.733891
family_history_pd_degree_relative	GLUCARGALACTSUPER-PWY: superpathway of D-glucarate and D-galactarate degradation	Pathways	-0.251976	105.166	8	0.547162	0.733891
family_history_pd_degree_relative	GLUCOSE1PMETAB-PWY: glucose and glucose-1-phosphate degradation	Pathways	0	84	8	1	1
family_history_pd_degree_relative	GLYCOCAT-PWY: glycogen degradation I (bacterial)	Pathways	0	84	8	1	1
family_history_pd_degree_relative	GLYCOGENSYNTH-PWY: glycogen biosynthesis I (from ADP-D-Glucose)	Pathways	-0.251976	105.166	8	0.547162	0.733891
family_history_pd_degree_relative	GLYCOLYSIS-TCA-GLYOX-BYPASS: superpathway of glycolysis, pyruvate dehydrogenase, TCA, and glyoxylate bypass	Pathways	-0.258199	105.689	8	0.536963	0.733891
family_history_pd_degree_relative	GLYOXYLATE-BYPASS: glyoxylate cycle	Pathways	-0.129099	94.8444	8	0.760615	0.846392
family_history_pd_degree_relative	GOLPDLCAT-PWY: superpathway of glycerol degradation to 1,3-propanediol	Pathways	-0.251976	105.166	8	0.547162	0.733891
family_history_pd_degree_relative	HEXITOLDEGSUPER-PWY: superpathway of hexitol degradation (bacteria)	Pathways	-0.377964	115.749	8	0.355918	0.733891
family_history_pd_degree_relative	HISTSYN-PWY: L-histidine biosynthesis	Pathways	0.503953	41.668	8	0.202884	0.733891
family_history_pd_degree_relative	HOMOSER-METSYN-PWY: L-methionine biosynthesis I	Pathways	-0.629941	136.915	8	0.0941328	0.733891
family_history_pd_degree_relative	ILEUSYN-PWY: L-isoleucine biosynthesis I (from threonine)	Pathways	-0.125988	94.583	8	0.76626	0.846392
family_history_pd_degree_relative	LACTOSECAT-PWY: lactose and galactose degradation I	Pathways	-0.251976	105.166	8	0.547162	0.733891
family_history_pd_degree_relative	MET-SAM-PWY: superpathway of S-adenosyl-L-methionine biosynthesis	Pathways	-0.377964	115.749	8	0.355918	0.733891
family_history_pd_degree_relative	METSYN-PWY: L-homoserine and L-methionine biosynthesis	Pathways	-0.629941	136.915	8	0.0941328	0.733891
family_history_pd_degree_relative	NONMEVIPP-PWY: methylerythritol phosphate pathway I	Pathways	0.536925	38.8983	8	0.170018	0.733891
family_history_pd_degree_relative	ORNDEG-PWY: superpathway of ornithine degradation	Pathways	-0.218218	102.33	8	0.603645	0.803276
family_history_pd_degree_relative	P105-PWY: TCA cycle IV (2-oxoglutarate decarboxylase)	Pathways	-0.433013	120.373	8	0.28388	0.733891
family_history_pd_degree_relative	P124-PWY: Bifidobacterium shunt	Pathways	0.721688	23.3782	8	0.0432703	0.733891
family_history_pd_degree_relative	P161-PWY: acetylene degradation	Pathways	-0.258199	105.689	8	0.536963	0.733891
family_history_pd_degree_relative	P164-PWY: purine nucleobases degradation I (anaerobic)	Pathways	-0.251976	105.166	8	0.547162	0.733891
family_history_pd_degree_relative	P4-PWY: superpathway of L-lysine, L-threonine and L-methionine biosynthesis I	Pathways	0.0633724	78.6767	8	0.881494	0.954952
family_history_pd_degree_relative	P461-PWY: hexitol fermentation to lactate, formate, ethanol and acetate	Pathways	-0.377964	115.749	8	0.355918	0.733891
family_history_pd_degree_relative	PANTOSYN-PWY: pantothenate and coenzyme A biosynthesis I	Pathways	0	84	8	1	1
family_history_pd_degree_relative	PEPTIDOGLYCANSYN-PWY: peptidoglycan biosynthesis I (meso-diaminopimelate containing)	Pathways	-0.503953	126.332	8	0.202884	0.733891
family_history_pd_degree_relative	PHOSLIPSYN-PWY: superpathway of phospholipid biosynthesis I (bacteria)	Pathways	0.251976	62.834	8	0.547162	0.733891
family_history_pd_degree_relative	POLYAMSYN-PWY: superpathway of polyamine biosynthesis I	Pathways	0.25349	62.7069	8	0.544675	0.733891
family_history_pd_degree_relative	PWY-1042: glycolysis IV (plant cytosol)	Pathways	-0.377964	115.749	8	0.355918	0.733891
family_history_pd_degree_relative	PWY-241: C4 photosynthetic carbon assimilation cycle, NADP-ME type	Pathways	0.380235	52.0603	8	0.352797	0.733891
family_history_pd_degree_relative	PWY-2723: trehalose degradation V	Pathways	0	84	8	1	1
family_history_pd_degree_relative	PWY-2941: L-lysine biosynthesis II	Pathways	-0.503953	126.332	8	0.202884	0.733891
family_history_pd_degree_relative	PWY-2942: L-lysine biosynthesis III	Pathways	-0.377964	115.749	8	0.355918	0.733891
family_history_pd_degree_relative	PWY-3001: superpathway of L-isoleucine biosynthesis I	Pathways	0.503953	41.668	8	0.202884	0.733891
family_history_pd_degree_relative	PWY-3841: folate transformations II	Pathways	-0.125988	94.583	8	0.76626	0.846392
family_history_pd_degree_relative	PWY-4242: pantothenate and coenzyme A biosynthesis III	Pathways	0.377964	52.251	8	0.355918	0.733891
family_history_pd_degree_relative	PWY-4702: phytate degradation I	Pathways	-0.201347	100.913	8	0.632554	0.828695
family_history_pd_degree_relative	PWY-5022: 4-aminobutanoate degradation V	Pathways	0.25349	62.7069	8	0.544675	0.733891
family_history_pd_degree_relative	PWY-5121: superpathway of geranylgeranyl diphosphate biosynthesis II (via MEP)	Pathways	0.536925	38.8983	8	0.170018	0.733891
family_history_pd_degree_relative	PWY-5188: tetrapyrrole biosynthesis I (from glutamate)	Pathways	-0.503953	126.332	8	0.202884	0.733891
family_history_pd_degree_relative	PWY-5189: tetrapyrrole biosynthesis II (from glycine)	Pathways	-0.433013	120.373	8	0.28388	0.733891
family_history_pd_degree_relative	PWY-5304: superpathway of sulfur oxidation (Acidianus ambivalens)	Pathways	0.251976	62.834	8	0.547162	0.733891
family_history_pd_degree_relative	PWY-5345: superpathway of L-methionine biosynthesis (by sulfhydrylation)	Pathways	-0.629941	136.915	8	0.0941328	0.733891
family_history_pd_degree_relative	PWY-5347: superpathway of L-methionine biosynthesis (transsulfuration)	Pathways	-0.503953	126.332	8	0.202884	0.733891
family_history_pd_degree_relative	PWY-5384: sucrose degradation IV (sucrose phosphorylase)	Pathways	0.125988	73.417	8	0.76626	0.846392
family_history_pd_degree_relative	PWY-561: superpathway of glyoxylate cycle and fatty acid degradation	Pathways	-0.433013	120.373	8	0.28388	0.733891
family_history_pd_degree_relative	PWY-5659: GDP-mannose biosynthesis	Pathways	0.503953	41.668	8	0.202884	0.733891
family_history_pd_degree_relative	PWY-5667: CDP-diacylglycerol biosynthesis I	Pathways	0	84	8	1	1
family_history_pd_degree_relative	PWY-5675: nitrate reduction V (assimilatory)	Pathways	-0.329914	111.713	8	0.424831	0.733891
family_history_pd_degree_relative	PWY-5676: acetyl-CoA fermentation to butanoate II	Pathways	-0.377964	115.749	8	0.355918	0.733891
family_history_pd_degree_relative	PWY-5686: UMP biosynthesis	Pathways	0.125988	73.417	8	0.76626	0.846392
family_history_pd_degree_relative	PWY-5690: TCA cycle II (plants and fungi)	Pathways	0.125988	73.417	8	0.76626	0.846392
family_history_pd_degree_relative	PWY-5695: urate biosynthesis/inosine 5'-phosphate degradation	Pathways	0.377964	52.251	8	0.355918	0.733891
family_history_pd_degree_relative	PWY-5791: 1,4-dihydroxy-2-naphthoate biosynthesis II (plants)	Pathways	-0.433013	120.373	8	0.28388	0.733891
family_history_pd_degree_relative	PWY-5837: 1,4-dihydroxy-2-naphthoate biosynthesis I	Pathways	-0.433013	120.373	8	0.28388	0.733891
family_history_pd_degree_relative	PWY-5838: superpathway of menaquinol-8 biosynthesis I	Pathways	-0.433013	120.373	8	0.28388	0.733891
family_history_pd_degree_relative	PWY-5840: superpathway of menaquinol-7 biosynthesis	Pathways	-0.329914	111.713	8	0.424831	0.733891
family_history_pd_degree_relative	PWY-5845: superpathway of menaquinol-9 biosynthesis	Pathways	-0.329914	111.713	8	0.424831	0.733891
family_history_pd_degree_relative	PWY-5850: superpathway of menaquinol-6 biosynthesis I	Pathways	-0.329914	111.713	8	0.424831	0.733891
family_history_pd_degree_relative	PWY-5860: superpathway of demethylmenaquinol-6 biosynthesis I	Pathways	-0.329914	111.713	8	0.424831	0.733891
family_history_pd_degree_relative	PWY-5861: superpathway of demethylmenaquinol-8 biosynthesis	Pathways	-0.433013	120.373	8	0.28388	0.733891
family_history_pd_degree_relative	PWY-5862: superpathway of demethylmenaquinol-9 biosynthesis	Pathways	-0.329914	111.713	8	0.424831	0.733891
family_history_pd_degree_relative	PWY-5863: superpathway of phylloquinol biosynthesis	Pathways	-0.433013	120.373	8	0.28388	0.733891
family_history_pd_degree_relative	PWY-5896: superpathway of menaquinol-10 biosynthesis	Pathways	-0.329914	111.713	8	0.424831	0.733891
family_history_pd_degree_relative	PWY-5897: superpathway of menaquinol-11 biosynthesis	Pathways	-0.433013	120.373	8	0.28388	0.733891
family_history_pd_degree_relative	PWY-5898: superpathway of menaquinol-12 biosynthesis	Pathways	-0.433013	120.373	8	0.28388	0.733891
family_history_pd_degree_relative	PWY-5899: superpathway of menaquinol-13 biosynthesis	Pathways	-0.433013	120.373	8	0.28388	0.733891
family_history_pd_degree_relative	PWY-5913: TCA cycle VI (obligate autotrophs)	Pathways	0.380235	52.0603	8	0.352797	0.733891
family_history_pd_degree_relative	PWY-5918: superpathay of heme biosynthesis from glutamate	Pathways	-0.536925	129.102	8	0.170018	0.733891
family_history_pd_degree_relative	PWY-5971: palmitate biosynthesis II (bacteria and plants)	Pathways	-0.433013	120.373	8	0.28388	0.733891
family_history_pd_degree_relative	PWY-5989: stearate biosynthesis II (bacteria and plants)	Pathways	0.251976	62.834	8	0.547162	0.733891
family_history_pd_degree_relative	PWY-6113: superpathway of mycolate biosynthesis	Pathways	-0.433013	120.373	8	0.28388	0.733891
family_history_pd_degree_relative	PWY-6121: 5-aminoimidazole ribonucleotide biosynthesis I	Pathways	-0.503953	126.332	8	0.202884	0.733891
family_history_pd_degree_relative	PWY-6122: 5-aminoimidazole ribonucleotide biosynthesis II	Pathways	-0.377964	115.749	8	0.355918	0.733891
family_history_pd_degree_relative	PWY-6126: superpathway of adenosine nucleotides de novo biosynthesis II	Pathways	0	84	8	1	1
family_history_pd_degree_relative	PWY-6151: S-adenosyl-L-methionine cycle I	Pathways	0.125988	73.417	8	0.76626	0.846392
family_history_pd_degree_relative	PWY-6163: chorismate biosynthesis from 3-dehydroquinate	Pathways	-0.251976	105.166	8	0.547162	0.733891
family_history_pd_degree_relative	PWY-6168: flavin biosynthesis III (fungi)	Pathways	0.251976	62.834	8	0.547162	0.733891
family_history_pd_degree_relative	PWY-621: sucrose degradation III (sucrose invertase)	Pathways	-0.377964	115.749	8	0.355918	0.733891
family_history_pd_degree_relative	PWY-622: starch biosynthesis	Pathways	0.288675	59.7513	8	0.488053	0.733891
family_history_pd_degree_relative	PWY-6263: superpathway of menaquinol-8 biosynthesis II	Pathways	0.412393	49.359	8	0.309959	0.733891
family_history_pd_degree_relative	PWY-6270: isoprene biosynthesis I	Pathways	0.536925	38.8983	8	0.170018	0.733891
family_history_pd_degree_relative	PWY-6277: superpathway of 5-aminoimidazole ribonucleotide biosynthesis	Pathways	-0.377964	115.749	8	0.355918	0.733891
family_history_pd_degree_relative	PWY-6282: palmitoleate biosynthesis I (from (5Z)-dodec-5-enoate)	Pathways	0.251976	62.834	8	0.547162	0.733891
family_history_pd_degree_relative	PWY-6284: superpathway of unsaturated fatty acids biosynthesis (E. coli)	Pathways	-0.433013	120.373	8	0.28388	0.733891
family_history_pd_degree_relative	PWY-6285: superpathway of fatty acids biosynthesis (E. coli)	Pathways	-0.329914	111.713	8	0.424831	0.733891
family_history_pd_degree_relative	PWY-6317: galactose degradation I (Leloir pathway)	Pathways	-0.125988	94.583	8	0.76626	0.846392
family_history_pd_degree_relative	PWY-6353: purine nucleotides degradation II (aerobic)	Pathways	-0.755929	147.498	8	0.0300197	0.733891
family_history_pd_degree_relative	PWY-6385: peptidoglycan biosynthesis III (mycobacteria)	Pathways	-0.251976	105.166	8	0.547162	0.733891
family_history_pd_degree_relative	PWY-6386: UDP-N-acetylmuramoyl-pentapeptide biosynthesis II (lysine-containing)	Pathways	-0.377964	115.749	8	0.355918	0.733891
family_history_pd_degree_relative	PWY-6387: UDP-N-acetylmuramoyl-pentapeptide biosynthesis I (meso-diaminopimelate containing)	Pathways	-0.503953	126.332	8	0.202884	0.733891
family_history_pd_degree_relative	PWY-6507: 4-deoxy-L-threo-hex-4-enopyranuronate degradation	Pathways	0.760469	20.1206	8	0.0284811	0.733891
family_history_pd_degree_relative	PWY-6519: 8-amino-7-oxononanoate biosynthesis I	Pathways	0.506979	41.4137	8	0.199739	0.733891
family_history_pd_degree_relative	PWY-6527: stachyose degradation	Pathways	-0.125988	94.583	8	0.76626	0.846392
family_history_pd_degree_relative	PWY-6549: L-glutamine biosynthesis III	Pathways	0.380235	52.0603	8	0.352797	0.733891
family_history_pd_degree_relative	PWY-6588: pyruvate fermentation to acetone	Pathways	0.25349	62.7069	8	0.544675	0.733891
family_history_pd_degree_relative	PWY-6606: guanosine nucleotides degradation II	Pathways	-0.755929	147.498	8	0.0300197	0.733891
family_history_pd_degree_relative	PWY-6608: guanosine nucleotides degradation III	Pathways	-0.503953	126.332	8	0.202884	0.733891
family_history_pd_degree_relative	PWY-6609: adenine and adenosine salvage III	Pathways	0.251976	62.834	8	0.547162	0.733891
family_history_pd_degree_relative	PWY-6628: superpathway of L-phenylalanine biosynthesis	Pathways	-0.536925	129.102	8	0.170018	0.733891
family_history_pd_degree_relative	PWY-6629: superpathway of L-tryptophan biosynthesis	Pathways	-0.645497	138.222	8	0.0838646	0.733891
family_history_pd_degree_relative	PWY-6630: superpathway of L-tyrosine biosynthesis	Pathways	-0.536925	129.102	8	0.170018	0.733891
family_history_pd_degree_relative	PWY-6700: queuosine biosynthesis	Pathways	0	84	8	1	1
family_history_pd_degree_relative	PWY-6703: preQ0 biosynthesis	Pathways	0	84	8	1	1
family_history_pd_degree_relative	PWY-6731: starch degradation III	Pathways	0.125988	73.417	8	0.76626	0.846392
family_history_pd_degree_relative	PWY-6737: starch degradation V	Pathways	0.377964	52.251	8	0.355918	0.733891
family_history_pd_degree_relative	PWY-6803: phosphatidylcholine acyl editing	Pathways	-0.387298	116.533	8	0.343166	0.733891
family_history_pd_degree_relative	PWY-6891: thiazole biosynthesis II (Bacillus)	Pathways	-0.190117	99.9699	8	0.652027	0.846392
family_history_pd_degree_relative	PWY-6895: superpathway of thiamin diphosphate biosynthesis II	Pathways	-0.129099	94.8444	8	0.760615	0.846392
family_history_pd_degree_relative	PWY-6897: thiamin salvage II	Pathways	0.125988	73.417	8	0.76626	0.846392
family_history_pd_degree_relative	PWY-6901: superpathway of glucose and xylose degradation	Pathways	0.251976	62.834	8	0.547162	0.733891
family_history_pd_degree_relative	PWY-6969: TCA cycle V (2-oxoglutarate:ferredoxin oxidoreductase)	Pathways	0.129099	73.1556	8	0.760615	0.846392
family_history_pd_degree_relative	PWY-7003: glycerol degradation to butanol	Pathways	0.25349	62.7069	8	0.544675	0.733891
family_history_pd_degree_relative	PWY-7115: C4 photosynthetic carbon assimilation cycle, NAD-ME type	Pathways	0.126745	73.3534	8	0.764886	0.846392
family_history_pd_degree_relative	PWY-7117: C4 photosynthetic carbon assimilation cycle, PEPCK type	Pathways	0.380235	52.0603	8	0.352797	0.733891
family_history_pd_degree_relative	PWY-7196: superpathway of pyrimidine ribonucleosides salvage	Pathways	0.25349	62.7069	8	0.544675	0.733891
family_history_pd_degree_relative	PWY-7199: pyrimidine deoxyribonucleosides salvage	Pathways	0.377964	52.251	8	0.355918	0.733891
family_history_pd_degree_relative	PWY-7219: adenosine ribonucleotides de novo biosynthesis	Pathways	0	84	8	1	1
family_history_pd_degree_relative	PWY-7220: adenosine deoxyribonucleotides de novo biosynthesis II	Pathways	-0.377964	115.749	8	0.355918	0.733891
family_history_pd_degree_relative	PWY-7221: guanosine ribonucleotides de novo biosynthesis	Pathways	-0.251976	105.166	8	0.547162	0.733891
family_history_pd_degree_relative	PWY-7222: guanosine deoxyribonucleotides de novo biosynthesis II	Pathways	-0.377964	115.749	8	0.355918	0.733891
family_history_pd_degree_relative	PWY-7229: superpathway of adenosine nucleotides de novo biosynthesis I	Pathways	0	84	8	1	1
family_history_pd_degree_relative	PWY-7242: D-fructuronate degradation	Pathways	0.503953	41.668	8	0.202884	0.733891
family_history_pd_degree_relative	PWY-724: superpathway of L-lysine, L-threonine and L-methionine biosynthesis II	Pathways	0	84	8	1	1
family_history_pd_degree_relative	PWY-7254: TCA cycle VII (acetate-producers)	Pathways	-0.201347	100.913	8	0.632554	0.828695
family_history_pd_degree_relative	PWY-7328: superpathway of UDP-glucose-derived O-antigen building blocks biosynthesis	Pathways	0.251976	62.834	8	0.547162	0.733891
family_history_pd_degree_relative	PWY-7332: superpathway of UDP-N-acetylglucosamine-derived O-antigen building blocks biosynthesis	Pathways	-0.329914	111.713	8	0.424831	0.733891
family_history_pd_degree_relative	PWY-7357: thiamin formation from pyrithiamine and oxythiamine (yeast)	Pathways	0.251976	62.834	8	0.547162	0.733891
family_history_pd_degree_relative	PWY-7383: anaerobic energy metabolism (invertebrates, cytosol)	Pathways	-0.377964	115.749	8	0.355918	0.733891
family_history_pd_degree_relative	PWY-7388: octanoyl-[acyl-carrier protein] biosynthesis (mitochondria, yeast)	Pathways	0.251976	62.834	8	0.547162	0.733891
family_history_pd_degree_relative	PWY-7392: taxadiene biosynthesis (engineered)	Pathways	0.536925	38.8983	8	0.170018	0.733891
family_history_pd_degree_relative	PWY-7560: methylerythritol phosphate pathway II	Pathways	0.536925	38.8983	8	0.170018	0.733891
family_history_pd_degree_relative	PWY-7664: oleate biosynthesis IV (anaerobic)	Pathways	0.251976	62.834	8	0.547162	0.733891
family_history_pd_degree_relative	PWY0-1319: CDP-diacylglycerol biosynthesis II	Pathways	0	84	8	1	1
family_history_pd_degree_relative	PWY0-162: superpathway of pyrimidine ribonucleotides de novo biosynthesis	Pathways	0.125988	73.417	8	0.76626	0.846392
family_history_pd_degree_relative	PWY0-781: aspartate superpathway	Pathways	0.0633724	78.6767	8	0.881494	0.954952
family_history_pd_degree_relative	PWY0-862: (5Z)-dodec-5-enoate biosynthesis	Pathways	0.251976	62.834	8	0.547162	0.733891
family_history_pd_degree_relative	PWY4FS-7: phosphatidylglycerol biosynthesis I (plastidic)	Pathways	0.251976	62.834	8	0.547162	0.733891
family_history_pd_degree_relative	PWY4FS-8: phosphatidylglycerol biosynthesis II (non-plastidic)	Pathways	0.251976	62.834	8	0.547162	0.733891
family_history_pd_degree_relative	PWY4LZ-257: superpathway of fermentation (Chlamydomonas reinhardtii)	Pathways	-0.0671156	89.6377	8	0.874536	0.954952
family_history_pd_degree_relative	PWY66-422: D-galactose degradation V (Leloir pathway)	Pathways	-0.125988	94.583	8	0.76626	0.846392
family_history_pd_degree_relative	PWYG-321: mycolate biosynthesis	Pathways	0.380235	52.0603	8	0.352797	0.733891
family_history_pd_degree_relative	PYRIDNUCSAL-PWY: NAD salvage pathway I	Pathways	-0.25349	105.293	8	0.544675	0.733891
family_history_pd_degree_relative	RIBOSYN2-PWY: flavin biosynthesis I (bacteria and plants)	Pathways	0	84	8	1	1
family_history_pd_degree_relative	SALVADEHYPOX-PWY: adenosine nucleotides degradation II	Pathways	-0.503953	126.332	8	0.202884	0.733891
family_history_pd_degree_relative	SO4ASSIM-PWY: sulfate reduction I (assimilatory)	Pathways	-0.629941	136.915	8	0.0941328	0.733891
family_history_pd_degree_relative	SULFATE-CYS-PWY: superpathway of sulfate assimilation and cysteine biosynthesis	Pathways	-0.629941	136.915	8	0.0941328	0.733891
family_history_pd_degree_relative	TCA-GLYOX-BYPASS: superpathway of glyoxylate bypass and TCA	Pathways	-0.258199	105.689	8	0.536963	0.733891
family_history_pd_degree_relative	TCA: TCA cycle I (prokaryotic)	Pathways	0.125988	73.417	8	0.76626	0.846392
family_history_pd_degree_relative	THISYN-PWY: superpathway of thiamin diphosphate biosynthesis I	Pathways	0.125988	73.417	8	0.76626	0.846392
family_history_pd_degree_relative	THISYNARA-PWY: superpathway of thiamin diphosphate biosynthesis III (eukaryotes)	Pathways	0.251976	62.834	8	0.547162	0.733891
family_history_pd_degree_relative	THRESYN-PWY: superpathway of L-threonine biosynthesis	Pathways	0.629941	31.085	8	0.0941328	0.733891
family_history_pd_degree_relative	TRPSYN-PWY: L-tryptophan biosynthesis	Pathways	-0.503953	126.332	8	0.202884	0.733891
family_history_pd_degree_relative	VALSYN-PWY: L-valine biosynthesis	Pathways	-0.125988	94.583	8	0.76626	0.846392
olfactory_diagnosis	1CMET2-PWY: N10-formyl-tetrahydrofolate biosynthesis	Pathways	0.486426	287.601	15	0.0659701	0.412924
olfactory_diagnosis	ARG+POLYAMINE-SYN: superpathway of arginine and polyamine biosynthesis	Pathways	0.0493741	532.351	15	0.861283	0.925889
olfactory_diagnosis	BIOTIN-BIOSYNTHESIS-PWY: biotin biosynthesis I	Pathways	-0.336475	748.426	15	0.220101	0.478827
olfactory_diagnosis	CALVIN-PWY: Calvin-Benson-Bassham cycle	Pathways	0.340133	369.526	15	0.214811	0.477673
olfactory_diagnosis	COA-PWY: coenzyme A biosynthesis I	Pathways	0.37122	352.117	15	0.17311	0.477673
olfactory_diagnosis	COBALSYN-PWY: adenosylcobalamin salvage from cobinamide I	Pathways	-0.0749755	601.986	15	0.790578	0.890423
olfactory_diagnosis	DAPLYSINESYN-PWY: L-lysine biosynthesis I	Pathways	-0.634549	915.347	15	0.0110528	0.225192
olfactory_diagnosis	FASYN-ELONG-PWY: fatty acid elongation -- saturated	Pathways	-0.437052	804.749	15	0.103312	0.456394
olfactory_diagnosis	FASYN-INITIAL-PWY: superpathway of fatty acid biosynthesis initiation (E. coli)	Pathways	-0.539458	862.096	15	0.0379484	0.337541
olfactory_diagnosis	FERMENTATION-PWY: mixed acid fermentation	Pathways	-0.321219	739.882	15	0.243045	0.504496
olfactory_diagnosis	FUC-RHAMCAT-PWY: superpathway of fucose and rhamnose degradation	Pathways	-0.140808	638.852	15	0.616695	0.766581
olfactory_diagnosis	FUCCAT-PWY: fucose degradation	Pathways	0.00365734	557.952	15	0.989679	0.994839
olfactory_diagnosis	GALACT-GLUCUROCAT-PWY: superpathway of hexuronide and hexuronate degradation	Pathways	-0.490084	834.447	15	0.0636619	0.412924
olfactory_diagnosis	GALACTARDEG-PWY: D-galactarate degradation I	Pathways	-0.121045	627.785	15	0.6674	0.787958
olfactory_diagnosis	GALACTUROCAT-PWY: D-galacturonate degradation I	Pathways	-0.555916	871.313	15	0.031412	0.294924
olfactory_diagnosis	GLCMANNANAUT-PWY: superpathway of N-acetylglucosamine, N-acetylmannosamine and N-acetylneuraminate degradation	Pathways	-0.349276	755.595	15	0.201943	0.477673
olfactory_diagnosis	GLUCARDEG-PWY: D-glucarate degradation I	Pathways	-0.356604	759.698	15	0.191994	0.477673
olfactory_diagnosis	GLUCARGALACTSUPER-PWY: superpathway of D-glucarate and D-galactarate degradation	Pathways	-0.121045	627.785	15	0.6674	0.787958
olfactory_diagnosis	GLUCOSE1PMETAB-PWY: glucose and glucose-1-phosphate degradation	Pathways	-0.141849	639.435	15	0.614065	0.766581
olfactory_diagnosis	GLYCOCAT-PWY: glycogen degradation I (bacterial)	Pathways	0.0330343	541.501	15	0.906961	0.939803
olfactory_diagnosis	GLYCOGENSYNTH-PWY: glycogen biosynthesis I (from ADP-D-Glucose)	Pathways	0.19201	452.474	15	0.492991	0.737304
olfactory_diagnosis	GLYCOLYSIS-TCA-GLYOX-BYPASS: superpathway of glycolysis, pyruvate dehydrogenase, TCA, and glyoxylate bypass	Pathways	-0.171325	655.942	15	0.541521	0.760203
olfactory_diagnosis	GLYOXYLATE-BYPASS: glyoxylate cycle	Pathways	-0.10056	616.314	15	0.721402	0.835047
olfactory_diagnosis	GOLPDLCAT-PWY: superpathway of glycerol degradation to 1,3-propanediol	Pathways	0.0438881	535.423	15	0.876581	0.925889
olfactory_diagnosis	HEXITOLDEGSUPER-PWY: superpathway of hexitol degradation (bacteria)	Pathways	-0.446195	809.869	15	0.0954871	0.448259
olfactory_diagnosis	HISTSYN-PWY: L-histidine biosynthesis	Pathways	0.0585174	527.23	15	0.835892	0.923106
olfactory_diagnosis	HOMOSER-METSYN-PWY: L-methionine biosynthesis I	Pathways	-0.290759	722.825	15	0.293102	0.562379
olfactory_diagnosis	ILEUSYN-PWY: L-isoleucine biosynthesis I (from threonine)	Pathways	0.497398	281.457	15	0.0592222	0.412924
olfactory_diagnosis	LACTOSECAT-PWY: lactose and galactose degradation I	Pathways	0.265157	411.512	15	0.339525	0.597581
olfactory_diagnosis	MET-SAM-PWY: superpathway of S-adenosyl-L-methionine biosynthesis	Pathways	-0.290759	722.825	15	0.293102	0.562379
olfactory_diagnosis	METSYN-PWY: L-homoserine and L-methionine biosynthesis	Pathways	-0.290759	722.825	15	0.293102	0.562379
olfactory_diagnosis	NONMEVIPP-PWY: methylerythritol phosphate pathway I	Pathways	-0.235041	691.623	15	0.399091	0.657825
olfactory_diagnosis	ORNDEG-PWY: superpathway of ornithine degradation	Pathways	-0.222091	684.371	15	0.426297	0.663682
olfactory_diagnosis	P105-PWY: TCA cycle IV (2-oxoglutarate decarboxylase)	Pathways	-0.341157	751.048	15	0.213344	0.477673
olfactory_diagnosis	P124-PWY: Bifidobacterium shunt	Pathways	-0.0566114	591.702	15	0.841173	0.923106
olfactory_diagnosis	P161-PWY: acetylene degradation	Pathways	-0.358895	760.981	15	0.188949	0.477673
olfactory_diagnosis	P164-PWY: purine nucleobases degradation I (anaerobic)	Pathways	0.184696	456.57	15	0.509913	0.755924
olfactory_diagnosis	P4-PWY: superpathway of L-lysine, L-threonine and L-methionine biosynthesis I	Pathways	-0.57786	883.601	15	0.0240608	0.290449
olfactory_diagnosis	P461-PWY: hexitol fermentation to lactate, formate, ethanol and acetate	Pathways	-0.469968	823.182	15	0.0771098	0.448259
olfactory_diagnosis	PANTOSYN-PWY: pantothenate and coenzyme A biosynthesis I	Pathways	0.170066	464.763	15	0.544539	0.760203
olfactory_diagnosis	PEPTIDOGLYCANSYN-PWY: peptidoglycan biosynthesis I (meso-diaminopimelate containing)	Pathways	0.460825	301.938	15	0.0838494	0.448259
olfactory_diagnosis	PHOSLIPSYN-PWY: superpathway of phospholipid biosynthesis I (bacteria)	Pathways	-0.318189	738.186	15	0.24777	0.504496
olfactory_diagnosis	POLYAMSYN-PWY: superpathway of polyamine biosynthesis I	Pathways	0.107892	499.581	15	0.701919	0.818099
olfactory_diagnosis	PWY-1042: glycolysis IV (plant cytosol)	Pathways	0.376706	349.045	15	0.166349	0.477673
olfactory_diagnosis	PWY-241: C4 photosynthetic carbon assimilation cycle, NADP-ME type	Pathways	-0.363316	763.457	15	0.183164	0.477673
olfactory_diagnosis	PWY-2723: trehalose degradation V	Pathways	0.0513866	531.223	15	0.855683	0.925889
olfactory_diagnosis	PWY-2941: L-lysine biosynthesis II	Pathways	0.224926	434.041	15	0.420261	0.663682
olfactory_diagnosis	PWY-2942: L-lysine biosynthesis III	Pathways	0.166409	466.811	15	0.553353	0.760203
olfactory_diagnosis	PWY-3001: superpathway of L-isoleucine biosynthesis I	Pathways	0.0457168	534.399	15	0.871477	0.925889
olfactory_diagnosis	PWY-3841: folate transformations II	Pathways	0.614433	215.917	15	0.0148033	0.233336
olfactory_diagnosis	PWY-4242: pantothenate and coenzyme A biosynthesis III	Pathways	0.128007	488.316	15	0.64937	0.787958
olfactory_diagnosis	PWY-4702: phytate degradation I	Pathways	-0.167603	653.858	15	0.550468	0.760203
olfactory_diagnosis	PWY-5022: 4-aminobutanoate degradation V	Pathways	0.557744	247.663	15	0.0307419	0.294924
olfactory_diagnosis	PWY-5121: superpathway of geranylgeranyl diphosphate biosynthesis II (via MEP)	Pathways	-0.17157	656.079	15	0.540933	0.760203
olfactory_diagnosis	PWY-5188: tetrapyrrole biosynthesis I (from glutamate)	Pathways	-0.212126	678.79	15	0.44786	0.688076
olfactory_diagnosis	PWY-5189: tetrapyrrole biosynthesis II (from glycine)	Pathways	-0.291545	723.265	15	0.291739	0.562379
olfactory_diagnosis	PWY-5304: superpathway of sulfur oxidation (Acidianus ambivalens)	Pathways	0.0438881	535.423	15	0.876581	0.925889
olfactory_diagnosis	PWY-5345: superpathway of L-methionine biosynthesis (by sulfhydrylation)	Pathways	-0.263328	707.464	15	0.34299	0.597581
olfactory_diagnosis	PWY-5347: superpathway of L-methionine biosynthesis (transsulfuration)	Pathways	-0.290759	722.825	15	0.293102	0.562379
olfactory_diagnosis	PWY-5384: sucrose degradation IV (sucrose phosphorylase)	Pathways	-0.153608	646.021	15	0.584673	0.766581
olfactory_diagnosis	PWY-561: superpathway of glyoxylate cycle and fatty acid degradation	Pathways	-0.341157	751.048	15	0.213344	0.477673
olfactory_diagnosis	PWY-5659: GDP-mannose biosynthesis	Pathways	-0.345619	753.546	15	0.207029	0.477673
olfactory_diagnosis	PWY-5667: CDP-diacylglycerol biosynthesis I	Pathways	0.0310874	542.591	15	0.912424	0.939803
olfactory_diagnosis	PWY-5675: nitrate reduction V (assimilatory)	Pathways	-0.343733	752.49	15	0.209684	0.477673
olfactory_diagnosis	PWY-5676: acetyl-CoA fermentation to butanoate II	Pathways	-0.277958	715.656	15	0.315821	0.573911
olfactory_diagnosis	PWY-5686: UMP biosynthesis	Pathways	0.640035	201.581	15	0.0101715	0.225192
olfactory_diagnosis	PWY-5690: TCA cycle II (plants and fungi)	Pathways	0.16458	467.835	15	0.557782	0.760203
olfactory_diagnosis	PWY-5695: urate biosynthesis/inosine 5'-phosphate degradation	Pathways	0.17921	459.643	15	0.522778	0.760203
olfactory_diagnosis	PWY-5791: 1,4-dihydroxy-2-naphthoate biosynthesis II (plants)	Pathways	-0.399448	783.691	15	0.140193	0.477673
olfactory_diagnosis	PWY-5837: 1,4-dihydroxy-2-naphthoate biosynthesis I	Pathways	-0.399448	783.691	15	0.140193	0.477673
olfactory_diagnosis	PWY-5838: superpathway of menaquinol-8 biosynthesis I	Pathways	-0.380561	773.114	15	0.161704	0.477673
olfactory_diagnosis	PWY-5840: superpathway of menaquinol-7 biosynthesis	Pathways	-0.380561	773.114	15	0.161704	0.477673
olfactory_diagnosis	PWY-5845: superpathway of menaquinol-9 biosynthesis	Pathways	-0.43178	801.797	15	0.108022	0.456394
olfactory_diagnosis	PWY-5850: superpathway of menaquinol-6 biosynthesis I	Pathways	-0.138263	637.427	15	0.623141	0.766581
olfactory_diagnosis	PWY-5860: superpathway of demethylmenaquinol-6 biosynthesis I	Pathways	-0.138263	637.427	15	0.623141	0.766581
olfactory_diagnosis	PWY-5861: superpathway of demethylmenaquinol-8 biosynthesis	Pathways	-0.380561	773.114	15	0.161704	0.477673
olfactory_diagnosis	PWY-5862: superpathway of demethylmenaquinol-9 biosynthesis	Pathways	-0.43178	801.797	15	0.108022	0.456394
olfactory_diagnosis	PWY-5863: superpathway of phylloquinol biosynthesis	Pathways	-0.380561	773.114	15	0.161704	0.477673
olfactory_diagnosis	PWY-5896: superpathway of menaquinol-10 biosynthesis	Pathways	-0.138263	637.427	15	0.623141	0.766581
olfactory_diagnosis	PWY-5897: superpathway of menaquinol-11 biosynthesis	Pathways	-0.399448	783.691	15	0.140193	0.477673
olfactory_diagnosis	PWY-5898: superpathway of menaquinol-12 biosynthesis	Pathways	-0.399448	783.691	15	0.140193	0.477673
olfactory_diagnosis	PWY-5899: superpathway of menaquinol-13 biosynthesis	Pathways	-0.399448	783.691	15	0.140193	0.477673
olfactory_diagnosis	PWY-5913: TCA cycle VI (obligate autotrophs)	Pathways	-0.3322	746.032	15	0.226386	0.484295
olfactory_diagnosis	PWY-5918: superpathay of heme biosynthesis from glutamate	Pathways	-0.354282	758.398	15	0.195111	0.477673
olfactory_diagnosis	PWY-5971: palmitate biosynthesis II (bacteria and plants)	Pathways	-0.233247	690.619	15	0.402804	0.657825
olfactory_diagnosis	PWY-5989: stearate biosynthesis II (bacteria and plants)	Pathways	-0.585174	887.698	15	0.021928	0.290449
olfactory_diagnosis	PWY-6113: superpathway of mycolate biosynthesis	Pathways	-0.344677	753.019	15	0.208352	0.477673
olfactory_diagnosis	PWY-6121: 5-aminoimidazole ribonucleotide biosynthesis I	Pathways	0.384021	344.948	15	0.15761	0.477673
olfactory_diagnosis	PWY-6122: 5-aminoimidazole ribonucleotide biosynthesis II	Pathways	0.446195	310.131	15	0.0954871	0.448259
olfactory_diagnosis	PWY-6126: superpathway of adenosine nucleotides de novo biosynthesis II	Pathways	0.853989	81.7662	15	5.08338e-05	0.00429546
olfactory_diagnosis	PWY-6151: S-adenosyl-L-methionine cycle I	Pathways	0.122521	491.388	15	0.663562	0.787958
olfactory_diagnosis	PWY-6163: chorismate biosynthesis from 3-dehydroquinate	Pathways	0.13715	483.196	15	0.625966	0.766581
olfactory_diagnosis	PWY-6168: flavin biosynthesis III (fungi)	Pathways	0.340133	369.526	15	0.214811	0.477673
olfactory_diagnosis	PWY-621: sucrose degradation III (sucrose invertase)	Pathways	-0.42608	798.605	15	0.11328	0.466933
olfactory_diagnosis	PWY-622: starch biosynthesis	Pathways	-0.2308	689.248	15	0.407897	0.657825
olfactory_diagnosis	PWY-6263: superpathway of menaquinol-8 biosynthesis II	Pathways	0.11951	493.074	15	0.671396	0.787958
olfactory_diagnosis	PWY-6270: isoprene biosynthesis I	Pathways	-0.235041	691.623	15	0.399091	0.657825
olfactory_diagnosis	PWY-6277: superpathway of 5-aminoimidazole ribonucleotide biosynthesis	Pathways	0.446195	310.131	15	0.0954871	0.448259
olfactory_diagnosis	PWY-6282: palmitoleate biosynthesis I (from (5Z)-dodec-5-enoate)	Pathways	-0.557744	872.337	15	0.0307419	0.294924
olfactory_diagnosis	PWY-6284: superpathway of unsaturated fatty acids biosynthesis (E. coli)	Pathways	-0.38245	774.172	15	0.15946	0.477673
olfactory_diagnosis	PWY-6285: superpathway of fatty acids biosynthesis (E. coli)	Pathways	-0.259106	705.099	15	0.351068	0.605414
olfactory_diagnosis	PWY-6317: galactose degradation I (Leloir pathway)	Pathways	0.12435	490.364	15	0.65882	0.787958
olfactory_diagnosis	PWY-6353: purine nucleotides degradation II (aerobic)	Pathways	-0.448024	810.894	15	0.0939736	0.448259
olfactory_diagnosis	PWY-6385: peptidoglycan biosynthesis III (mycobacteria)	Pathways	0.464482	299.89	15	0.0811052	0.448259
olfactory_diagnosis	PWY-6386: UDP-N-acetylmuramoyl-pentapeptide biosynthesis II (lysine-containing)	Pathways	0.440709	313.203	15	0.10013	0.456394
olfactory_diagnosis	PWY-6387: UDP-N-acetylmuramoyl-pentapeptide biosynthesis I (meso-diaminopimelate containing)	Pathways	0.391335	340.852	15	0.149181	0.477673
olfactory_diagnosis	PWY-6507: 4-deoxy-L-threo-hex-4-enopyranuronate degradation	Pathways	-0.455339	814.99	15	0.0880885	0.448259
olfactory_diagnosis	PWY-6519: 8-amino-7-oxononanoate biosynthesis I	Pathways	-0.360248	761.739	15	0.187166	0.477673
olfactory_diagnosis	PWY-6527: stachyose degradation	Pathways	0.230412	430.969	15	0.408708	0.657825
olfactory_diagnosis	PWY-6549: L-glutamine biosynthesis III	Pathways	0.224926	434.041	15	0.420261	0.663682
olfactory_diagnosis	PWY-6588: pyruvate fermentation to acetone	Pathways	0.398516	336.831	15	0.141206	0.477673
olfactory_diagnosis	PWY-6606: guanosine nucleotides degradation II	Pathways	-0.488255	833.423	15	0.0648086	0.412924
olfactory_diagnosis	PWY-6608: guanosine nucleotides degradation III	Pathways	-0.239556	694.151	15	0.389828	0.657825
olfactory_diagnosis	PWY-6609: adenine and adenosine salvage III	Pathways	0.685751	175.979	15	0.00476907	0.161195
olfactory_diagnosis	PWY-6628: superpathway of L-phenylalanine biosynthesis	Pathways	-0.169033	654.659	15	0.547022	0.760203
olfactory_diagnosis	PWY-6629: superpathway of L-tryptophan biosynthesis	Pathways	-0.195474	669.466	15	0.48507	0.731935
olfactory_diagnosis	PWY-6630: superpathway of L-tyrosine biosynthesis	Pathways	-0.14637	641.967	15	0.602697	0.766581
olfactory_diagnosis	PWY-6700: queuosine biosynthesis	Pathways	0.612604	216.941	15	0.0151876	0.233336
olfactory_diagnosis	PWY-6703: preQ0 biosynthesis	Pathways	0.0694895	521.086	15	0.805621	0.895723
olfactory_diagnosis	PWY-6731: starch degradation III	Pathways	-0.0256933	574.388	15	0.927579	0.944343
olfactory_diagnosis	PWY-6737: starch degradation V	Pathways	0.287101	399.223	15	0.299492	0.562379
olfactory_diagnosis	PWY-6803: phosphatidylcholine acyl editing	Pathways	-0.146497	642.038	15	0.602379	0.766581
olfactory_diagnosis	PWY-6891: thiazole biosynthesis II (Bacillus)	Pathways	-0.0512028	588.674	15	0.856194	0.925889
olfactory_diagnosis	PWY-6895: superpathway of thiamin diphosphate biosynthesis II	Pathways	-0.149951	643.973	15	0.593752	0.766581
olfactory_diagnosis	PWY-6897: thiamin salvage II	Pathways	-0.0292587	576.385	15	0.917559	0.939803
olfactory_diagnosis	PWY-6901: superpathway of glucose and xylose degradation	Pathways	-0.237727	693.127	15	0.393567	0.657825
olfactory_diagnosis	PWY-6969: TCA cycle V (2-oxoglutarate:ferredoxin oxidoreductase)	Pathways	0.287101	399.223	15	0.299492	0.562379
olfactory_diagnosis	PWY-7003: glycerol degradation to butanol	Pathways	0.198542	448.817	15	0.478108	0.72793
olfactory_diagnosis	PWY-7115: C4 photosynthetic carbon assimilation cycle, NAD-ME type	Pathways	-0.282782	718.358	15	0.307143	0.56804
olfactory_diagnosis	PWY-7117: C4 photosynthetic carbon assimilation cycle, PEPCK type	Pathways	-0.363316	763.457	15	0.183164	0.477673
olfactory_diagnosis	PWY-7196: superpathway of pyrimidine ribonucleosides salvage	Pathways	0.320017	380.79	15	0.244911	0.504496
olfactory_diagnosis	PWY-7199: pyrimidine deoxyribonucleosides salvage	Pathways	0.501056	279.409	15	0.057089	0.412924
olfactory_diagnosis	PWY-7219: adenosine ribonucleotides de novo biosynthesis	Pathways	0.716839	158.57	15	0.00263513	0.133561
olfactory_diagnosis	PWY-7220: adenosine deoxyribonucleotides de novo biosynthesis II	Pathways	0.629063	207.725	15	0.0119925	0.225192
olfactory_diagnosis	PWY-7221: guanosine ribonucleotides de novo biosynthesis	Pathways	0.268815	409.464	15	0.332652	0.597581
olfactory_diagnosis	PWY-7222: guanosine deoxyribonucleotides de novo biosynthesis II	Pathways	0.629063	207.725	15	0.0119925	0.225192
olfactory_diagnosis	PWY-7229: superpathway of adenosine nucleotides de novo biosynthesis I	Pathways	0.855818	80.7421	15	4.70525e-05	0.00429546
olfactory_diagnosis	PWY-7242: D-fructuronate degradation	Pathways	-0.347447	754.57	15	0.204476	0.477673
olfactory_diagnosis	PWY-724: superpathway of L-lysine, L-threonine and L-methionine biosynthesis II	Pathways	0.400479	335.732	15	0.139078	0.477673
olfactory_diagnosis	PWY-7254: TCA cycle VII (acetate-producers)	Pathways	-0.173187	656.985	15	0.537068	0.760203
olfactory_diagnosis	PWY-7328: superpathway of UDP-glucose-derived O-antigen building blocks biosynthesis	Pathways	0.0732122	519.001	15	0.795406	0.890423
olfactory_diagnosis	PWY-7332: superpathway of UDP-N-acetylglucosamine-derived O-antigen building blocks biosynthesis	Pathways	-0.00206302	561.155	15	0.994178	0.994839
olfactory_diagnosis	PWY-7357: thiamin formation from pyrithiamine and oxythiamine (yeast)	Pathways	0.13715	483.196	15	0.625966	0.766581
olfactory_diagnosis	PWY-7383: anaerobic energy metabolism (invertebrates, cytosol)	Pathways	0.707695	163.691	15	0.0031612	0.133561
olfactory_diagnosis	PWY-7388: octanoyl-[acyl-carrier protein] biosynthesis (mitochondria, yeast)	Pathways	-0.557744	872.337	15	0.0307419	0.294924
olfactory_diagnosis	PWY-7392: taxadiene biosynthesis (engineered)	Pathways	-0.151736	644.972	15	0.589315	0.766581
olfactory_diagnosis	PWY-7560: methylerythritol phosphate pathway II	Pathways	-0.264793	708.284	15	0.340212	0.597581
olfactory_diagnosis	PWY-7664: oleate biosynthesis IV (anaerobic)	Pathways	-0.477283	827.278	15	0.0720043	0.434598
olfactory_diagnosis	PWY0-1319: CDP-diacylglycerol biosynthesis II	Pathways	0.0310874	542.591	15	0.912424	0.939803
olfactory_diagnosis	PWY0-162: superpathway of pyrimidine ribonucleotides de novo biosynthesis	Pathways	0.0310874	542.591	15	0.912424	0.939803
olfactory_diagnosis	PWY0-781: aspartate superpathway	Pathways	-0.57786	883.601	15	0.0240608	0.290449
olfactory_diagnosis	PWY0-862: (5Z)-dodec-5-enoate biosynthesis	Pathways	-0.517514	849.808	15	0.0481784	0.387721
olfactory_diagnosis	PWY4FS-7: phosphatidylglycerol biosynthesis I (plastidic)	Pathways	-0.340133	750.474	15	0.214811	0.477673
olfactory_diagnosis	PWY4FS-8: phosphatidylglycerol biosynthesis II (non-plastidic)	Pathways	-0.340133	750.474	15	0.214811	0.477673
olfactory_diagnosis	PWY4LZ-257: superpathway of fermentation (Chlamydomonas reinhardtii)	Pathways	-0.358895	760.981	15	0.188949	0.477673
olfactory_diagnosis	PWY66-422: D-galactose degradation V (Leloir pathway)	Pathways	0.157266	471.931	15	0.575651	0.766581
olfactory_diagnosis	PWYG-321: mycolate biosynthesis	Pathways	-0.517514	849.808	15	0.0481784	0.387721
olfactory_diagnosis	PYRIDNUCSAL-PWY: NAD salvage pathway I	Pathways	-0.335861	748.082	15	0.220997	0.478827
olfactory_diagnosis	RIBOSYN2-PWY: flavin biosynthesis I (bacteria and plants)	Pathways	0.221269	436.089	15	0.428055	0.663682
olfactory_diagnosis	SALVADEHYPOX-PWY: adenosine nucleotides degradation II	Pathways	-0.356591	759.691	15	0.192011	0.477673
olfactory_diagnosis	SO4ASSIM-PWY: sulfate reduction I (assimilatory)	Pathways	-0.281615	717.705	15	0.309229	0.56804
olfactory_diagnosis	SULFATE-CYS-PWY: superpathway of sulfate assimilation and cysteine biosynthesis	Pathways	-0.321846	740.234	15	0.242073	0.504496
olfactory_diagnosis	TCA-GLYOX-BYPASS: superpathway of glyoxylate bypass and TCA	Pathways	-0.171325	655.942	15	0.541521	0.760203
olfactory_diagnosis	TCA: TCA cycle I (prokaryotic)	Pathways	-0.00182867	561.024	15	0.994839	0.994839
olfactory_diagnosis	THISYN-PWY: superpathway of thiamin diphosphate biosynthesis I	Pathways	-0.0786328	604.034	15	0.780587	0.890423
olfactory_diagnosis	THISYNARA-PWY: superpathway of thiamin diphosphate biosynthesis III (eukaryotes)	Pathways	-0.144465	640.9	15	0.607477	0.766581
olfactory_diagnosis	THRESYN-PWY: superpathway of L-threonine biosynthesis	Pathways	0.0768041	516.99	15	0.785579	0.890423
olfactory_diagnosis	TRPSYN-PWY: L-tryptophan biosynthesis	Pathways	0.0731468	519.038	15	0.795585	0.890423
olfactory_diagnosis	VALSYN-PWY: L-valine biosynthesis	Pathways	0.497398	281.457	15	0.0592222	0.412924
smell_score_upsit	1CMET2-PWY: N10-formyl-tetrahydrofolate biosynthesis	Pathways	-0.394268	780.79	15	0.145889	0.723061
smell_score_upsit	ARG+POLYAMINE-SYN: superpathway of arginine and polyamine biosynthesis	Pathways	-0.218639	682.438	15	0.433705	0.76698
smell_score_upsit	BIOTIN-BIOSYNTHESIS-PWY: biotin biosynthesis I	Pathways	0.240145	425.519	15	0.388628	0.76698
smell_score_upsit	CALVIN-PWY: Calvin-Benson-Bassham cycle	Pathways	-0.258066	704.517	15	0.353074	0.76698
smell_score_upsit	COA-PWY: coenzyme A biosynthesis I	Pathways	-0.290324	722.582	15	0.293856	0.76698
smell_score_upsit	COBALSYN-PWY: adenosylcobalamin salvage from cobinamide I	Pathways	0.103943	501.792	15	0.712391	0.963152
smell_score_upsit	DAPLYSINESYN-PWY: L-lysine biosynthesis I	Pathways	0.630828	206.736	15	0.0116835	0.394902
smell_score_upsit	FASYN-ELONG-PWY: fatty acid elongation -- saturated	Pathways	0.344088	367.311	15	0.209182	0.76698
smell_score_upsit	FASYN-INITIAL-PWY: superpathway of fatty acid biosynthesis initiation (E. coli)	Pathways	0.458784	303.081	15	0.0854088	0.723061
smell_score_upsit	FERMENTATION-PWY: mixed acid fermentation	Pathways	0.229597	431.426	15	0.410414	0.76698
smell_score_upsit	FUC-RHAMCAT-PWY: superpathway of fucose and rhamnose degradation	Pathways	-0.0322583	578.065	15	0.909138	0.973939
smell_score_upsit	FUCCAT-PWY: fucose degradation	Pathways	-0.114696	624.23	15	0.683989	0.955323
smell_score_upsit	GALACT-GLUCUROCAT-PWY: superpathway of hexuronide and hexuronate degradation	Pathways	0.347672	365.303	15	0.204163	0.76698
smell_score_upsit	GALACTARDEG-PWY: D-galactarate degradation I	Pathways	0.0146001	551.824	15	0.958814	0.982058
smell_score_upsit	GALACTUROCAT-PWY: D-galacturonate degradation I	Pathways	0.498211	281.002	15	0.0587432	0.620475
smell_score_upsit	GLCMANNANAUT-PWY: superpathway of N-acetylglucosamine, N-acetylmannosamine and N-acetylneuraminate degradation	Pathways	0.232976	429.533	15	0.403366	0.76698
smell_score_upsit	GLUCARDEG-PWY: D-glucarate degradation I	Pathways	0.253135	418.244	15	0.362671	0.76698
smell_score_upsit	GLUCARGALACTSUPER-PWY: superpathway of D-glucarate and D-galactarate degradation	Pathways	0.0146001	551.824	15	0.958814	0.982058
smell_score_upsit	GLUCOSE1PMETAB-PWY: glucose and glucose-1-phosphate degradation	Pathways	0.114799	495.713	15	0.68372	0.955323
smell_score_upsit	GLYCOCAT-PWY: glycogen degradation I (bacterial)	Pathways	-0.0539568	590.216	15	0.848539	0.96465
smell_score_upsit	GLYCOGENSYNTH-PWY: glycogen biosynthesis I (from ADP-D-Glucose)	Pathways	-0.157707	648.316	15	0.574566	0.866978
smell_score_upsit	GLYCOLYSIS-TCA-GLYOX-BYPASS: superpathway of glycolysis, pyruvate dehydrogenase, TCA, and glyoxylate bypass	Pathways	0.0511003	531.384	15	0.856479	0.96465
smell_score_upsit	GLYOXYLATE-BYPASS: glyoxylate cycle	Pathways	0.00365002	557.956	15	0.9897	0.989849
smell_score_upsit	GOLPDLCAT-PWY: superpathway of glycerol degradation to 1,3-propanediol	Pathways	0.0931906	507.813	15	0.741148	0.96465
smell_score_upsit	HEXITOLDEGSUPER-PWY: superpathway of hexitol degradation (bacteria)	Pathways	0.390684	341.217	15	0.14992	0.723061
smell_score_upsit	HISTSYN-PWY: L-histidine biosynthesis	Pathways	0.0107528	553.978	15	0.969661	0.987185
smell_score_upsit	HOMOSER-METSYN-PWY: L-methionine biosynthesis I	Pathways	0.225808	433.548	15	0.418393	0.76698
smell_score_upsit	ILEUSYN-PWY: L-isoleucine biosynthesis I (from threonine)	Pathways	-0.437279	804.876	15	0.103113	0.723061
smell_score_upsit	LACTOSECAT-PWY: lactose and galactose degradation I	Pathways	-0.161291	650.323	15	0.565787	0.866978
smell_score_upsit	MET-SAM-PWY: superpathway of S-adenosyl-L-methionine biosynthesis	Pathways	0.236561	427.526	15	0.395961	0.76698
smell_score_upsit	METSYN-PWY: L-homoserine and L-methionine biosynthesis	Pathways	0.236561	427.526	15	0.395961	0.76698
smell_score_upsit	NONMEVIPP-PWY: methylerythritol phosphate pathway I	Pathways	0.312957	384.744	15	0.256061	0.76698
smell_score_upsit	ORNDEG-PWY: superpathway of ornithine degradation	Pathways	0.0256062	545.661	15	0.927824	0.973939
smell_score_upsit	P105-PWY: TCA cycle IV (2-oxoglutarate decarboxylase)	Pathways	0.204103	445.703	15	0.465608	0.779087
smell_score_upsit	P124-PWY: Bifidobacterium shunt	Pathways	0.108826	499.057	15	0.699447	0.961028
smell_score_upsit	P161-PWY: acetylene degradation	Pathways	0.21881	437.467	15	0.433338	0.76698
smell_score_upsit	P164-PWY: purine nucleobases degradation I (anaerobic)	Pathways	-0.0752693	602.151	15	0.789774	0.96465
smell_score_upsit	P4-PWY: superpathway of L-lysine, L-threonine and L-methionine biosynthesis I	Pathways	0.526885	264.944	15	0.0435876	0.55076
smell_score_upsit	P461-PWY: hexitol fermentation to lactate, formate, ethanol and acetate	Pathways	0.401436	335.196	15	0.138047	0.723061
smell_score_upsit	PANTOSYN-PWY: pantothenate and coenzyme A biosynthesis I	Pathways	-0.0322583	578.065	15	0.909138	0.973939
smell_score_upsit	PEPTIDOGLYCANSYN-PWY: peptidoglycan biosynthesis I (meso-diaminopimelate containing)	Pathways	-0.401436	784.804	15	0.138047	0.723061
smell_score_upsit	PHOSLIPSYN-PWY: superpathway of phospholipid biosynthesis I (bacteria)	Pathways	0.164876	467.67	15	0.557066	0.866978
smell_score_upsit	POLYAMSYN-PWY: superpathway of polyamine biosynthesis I	Pathways	-0.265235	708.531	15	0.339378	0.76698
smell_score_upsit	PWY-1042: glycolysis IV (plant cytosol)	Pathways	-0.236561	692.474	15	0.395961	0.76698
smell_score_upsit	PWY-241: C4 photosynthetic carbon assimilation cycle, NADP-ME type	Pathways	0.269059	409.327	15	0.332195	0.76698
smell_score_upsit	PWY-2723: trehalose degradation V	Pathways	-0.0683453	598.273	15	0.808766	0.96465
smell_score_upsit	PWY-2941: L-lysine biosynthesis II	Pathways	-0.0752693	602.151	15	0.789774	0.96465
smell_score_upsit	PWY-2942: L-lysine biosynthesis III	Pathways	-0.0215055	572.043	15	0.939361	0.973939
smell_score_upsit	PWY-3001: superpathway of L-isoleucine biosynthesis I	Pathways	0.100359	503.799	15	0.721939	0.96465
smell_score_upsit	PWY-3841: folate transformations II	Pathways	-0.516132	849.034	15	0.048884	0.55076
smell_score_upsit	PWY-4242: pantothenate and coenzyme A biosynthesis III	Pathways	-0.0215055	572.043	15	0.939361	0.973939
smell_score_upsit	PWY-4702: phytate degradation I	Pathways	0.0758095	517.547	15	0.788297	0.96465
smell_score_upsit	PWY-5022: 4-aminobutanoate degradation V	Pathways	-0.548391	867.099	15	0.034286	0.55076
smell_score_upsit	PWY-5121: superpathway of geranylgeranyl diphosphate biosynthesis II (via MEP)	Pathways	0.246867	421.755	15	0.375075	0.76698
smell_score_upsit	PWY-5188: tetrapyrrole biosynthesis I (from glutamate)	Pathways	0.229392	431.54	15	0.410844	0.76698
smell_score_upsit	PWY-5189: tetrapyrrole biosynthesis II (from glycine)	Pathways	0.188068	454.682	15	0.502079	0.823799
smell_score_upsit	PWY-5304: superpathway of sulfur oxidation (Acidianus ambivalens)	Pathways	0.0609323	525.878	15	0.829209	0.96465
smell_score_upsit	PWY-5345: superpathway of L-methionine biosynthesis (by sulfhydrylation)	Pathways	0.154123	473.691	15	0.5834	0.872519
smell_score_upsit	PWY-5347: superpathway of L-methionine biosynthesis (transsulfuration)	Pathways	0.225808	433.548	15	0.418393	0.76698
smell_score_upsit	PWY-5384: sucrose degradation IV (sucrose phosphorylase)	Pathways	0.0465953	533.907	15	0.869027	0.96465
smell_score_upsit	PWY-561: superpathway of glyoxylate cycle and fatty acid degradation	Pathways	0.204103	445.703	15	0.465608	0.779087
smell_score_upsit	PWY-5659: GDP-mannose biosynthesis	Pathways	0.279572	403.44	15	0.312902	0.76698
smell_score_upsit	PWY-5667: CDP-diacylglycerol biosynthesis I	Pathways	0.028674	543.943	15	0.919202	0.973939
smell_score_upsit	PWY-5675: nitrate reduction V (assimilatory)	Pathways	0.242468	424.218	15	0.383915	0.76698
smell_score_upsit	PWY-5676: acetyl-CoA fermentation to butanoate II	Pathways	0.333335	373.332	15	0.224707	0.76698
smell_score_upsit	PWY-5686: UMP biosynthesis	Pathways	-0.580649	885.163	15	0.0232298	0.436203
smell_score_upsit	PWY-5690: TCA cycle II (plants and fungi)	Pathways	-0.175628	658.352	15	0.531255	0.847
smell_score_upsit	PWY-5695: urate biosynthesis/inosine 5'-phosphate degradation	Pathways	-0.136202	636.273	15	0.628379	0.915484
smell_score_upsit	PWY-5791: 1,4-dihydroxy-2-naphthoate biosynthesis II (plants)	Pathways	0.28874	398.305	15	0.296618	0.76698
smell_score_upsit	PWY-5837: 1,4-dihydroxy-2-naphthoate biosynthesis I	Pathways	0.28874	398.305	15	0.296618	0.76698
smell_score_upsit	PWY-5838: superpathway of menaquinol-8 biosynthesis I	Pathways	0.273933	406.597	15	0.323168	0.76698
smell_score_upsit	PWY-5840: superpathway of menaquinol-7 biosynthesis	Pathways	0.273933	406.597	15	0.323168	0.76698
smell_score_upsit	PWY-5845: superpathway of menaquinol-9 biosynthesis	Pathways	0.313585	384.392	15	0.255057	0.76698
smell_score_upsit	PWY-5850: superpathway of menaquinol-6 biosynthesis I	Pathways	-0.0448109	585.094	15	0.874005	0.96465
smell_score_upsit	PWY-5860: superpathway of demethylmenaquinol-6 biosynthesis I	Pathways	-0.0448109	585.094	15	0.874005	0.96465
smell_score_upsit	PWY-5861: superpathway of demethylmenaquinol-8 biosynthesis	Pathways	0.273933	406.597	15	0.323168	0.76698
smell_score_upsit	PWY-5862: superpathway of demethylmenaquinol-9 biosynthesis	Pathways	0.313585	384.392	15	0.255057	0.76698
smell_score_upsit	PWY-5863: superpathway of phylloquinol biosynthesis	Pathways	0.273933	406.597	15	0.323168	0.76698
smell_score_upsit	PWY-5896: superpathway of menaquinol-10 biosynthesis	Pathways	-0.0448109	585.094	15	0.874005	0.96465
smell_score_upsit	PWY-5897: superpathway of menaquinol-11 biosynthesis	Pathways	0.28874	398.305	15	0.296618	0.76698
smell_score_upsit	PWY-5898: superpathway of menaquinol-12 biosynthesis	Pathways	0.28874	398.305	15	0.296618	0.76698
smell_score_upsit	PWY-5899: superpathway of menaquinol-13 biosynthesis	Pathways	0.28874	398.305	15	0.296618	0.76698
smell_score_upsit	PWY-5913: TCA cycle VI (obligate autotrophs)	Pathways	0.236772	427.408	15	0.395526	0.76698
smell_score_upsit	PWY-5918: superpathay of heme biosynthesis from glutamate	Pathways	0.289335	397.972	15	0.295579	0.76698
smell_score_upsit	PWY-5971: palmitate biosynthesis II (bacteria and plants)	Pathways	0.12401	490.554	15	0.659699	0.936883
smell_score_upsit	PWY-5989: stearate biosynthesis II (bacteria and plants)	Pathways	0.519717	268.959	15	0.0470686	0.55076
smell_score_upsit	PWY-6113: superpathway of mycolate biosynthesis	Pathways	0.272082	407.634	15	0.32658	0.76698
smell_score_upsit	PWY-6121: 5-aminoimidazole ribonucleotide biosynthesis I	Pathways	-0.347672	754.697	15	0.204163	0.76698
smell_score_upsit	PWY-6122: 5-aminoimidazole ribonucleotide biosynthesis II	Pathways	-0.401436	784.804	15	0.138047	0.723061
smell_score_upsit	PWY-6126: superpathway of adenosine nucleotides de novo biosynthesis II	Pathways	-0.795704	1005.59	15	0.000388626	0.0491662
smell_score_upsit	PWY-6151: S-adenosyl-L-methionine cycle I	Pathways	-0.0465953	586.093	15	0.869027	0.96465
smell_score_upsit	PWY-6163: chorismate biosynthesis from 3-dehydroquinate	Pathways	-0.111112	622.223	15	0.693415	0.96055
smell_score_upsit	PWY-6168: flavin biosynthesis III (fungi)	Pathways	-0.254482	702.51	15	0.360036	0.76698
smell_score_upsit	PWY-621: sucrose degradation III (sucrose invertase)	Pathways	0.387099	343.224	15	0.154025	0.723061
smell_score_upsit	PWY-622: starch biosynthesis	Pathways	0.245393	422.58	15	0.378025	0.76698
smell_score_upsit	PWY-6263: superpathway of menaquinol-8 biosynthesis II	Pathways	-0.253135	701.756	15	0.362671	0.76698
smell_score_upsit	PWY-6270: isoprene biosynthesis I	Pathways	0.312957	384.744	15	0.256061	0.76698
smell_score_upsit	PWY-6277: superpathway of 5-aminoimidazole ribonucleotide biosynthesis	Pathways	-0.401436	784.804	15	0.138047	0.723061
smell_score_upsit	PWY-6282: palmitoleate biosynthesis I (from (5Z)-dodec-5-enoate)	Pathways	0.476706	293.045	15	0.0723982	0.703024
smell_score_upsit	PWY-6284: superpathway of unsaturated fatty acids biosynthesis (E. coli)	Pathways	0.316504	382.758	15	0.250422	0.76698
smell_score_upsit	PWY-6285: superpathway of fatty acids biosynthesis (E. coli)	Pathways	0.0597478	526.541	15	0.832486	0.96465
smell_score_upsit	PWY-6317: galactose degradation I (Leloir pathway)	Pathways	-0.0931906	612.187	15	0.741148	0.96465
smell_score_upsit	PWY-6353: purine nucleotides degradation II (aerobic)	Pathways	0.365594	355.268	15	0.180228	0.76698
smell_score_upsit	PWY-6385: peptidoglycan biosynthesis III (mycobacteria)	Pathways	-0.387099	776.776	15	0.154025	0.723061
smell_score_upsit	PWY-6386: UDP-N-acetylmuramoyl-pentapeptide biosynthesis II (lysine-containing)	Pathways	-0.387099	776.776	15	0.154025	0.723061
smell_score_upsit	PWY-6387: UDP-N-acetylmuramoyl-pentapeptide biosynthesis I (meso-diaminopimelate containing)	Pathways	-0.322583	740.646	15	0.240935	0.76698
smell_score_upsit	PWY-6507: 4-deoxy-L-threo-hex-4-enopyranuronate degradation	Pathways	0.362009	357.275	15	0.184861	0.76698
smell_score_upsit	PWY-6519: 8-amino-7-oxononanoate biosynthesis I	Pathways	0.254482	417.49	15	0.360036	0.76698
smell_score_upsit	PWY-6527: stachyose degradation	Pathways	-0.225808	686.452	15	0.418393	0.76698
smell_score_upsit	PWY-6549: L-glutamine biosynthesis III	Pathways	-0.211471	678.424	15	0.449296	0.76698
smell_score_upsit	PWY-6588: pyruvate fermentation to acetone	Pathways	-0.401503	784.841	15	0.137976	0.723061
smell_score_upsit	PWY-6606: guanosine nucleotides degradation II	Pathways	0.412189	329.174	15	0.126828	0.723061
smell_score_upsit	PWY-6608: guanosine nucleotides degradation III	Pathways	0.125449	489.749	15	0.655974	0.936883
smell_score_upsit	PWY-6609: adenine and adenosine salvage III	Pathways	-0.594986	893.192	15	0.0192974	0.436203
smell_score_upsit	PWY-6628: superpathway of L-phenylalanine biosynthesis	Pathways	0.0222108	547.562	15	0.937376	0.973939
smell_score_upsit	PWY-6629: superpathway of L-tryptophan biosynthesis	Pathways	0.0592288	526.832	15	0.833922	0.96465
smell_score_upsit	PWY-6630: superpathway of L-tyrosine biosynthesis	Pathways	0.0074036	555.854	15	0.979109	0.989849
smell_score_upsit	PWY-6700: queuosine biosynthesis	Pathways	-0.523301	853.048	15	0.0453034	0.55076
smell_score_upsit	PWY-6703: preQ0 biosynthesis	Pathways	0.0250898	545.95	15	0.929277	0.973939
smell_score_upsit	PWY-6731: starch degradation III	Pathways	0.00359712	557.986	15	0.989849	0.989849
smell_score_upsit	PWY-6737: starch degradation V	Pathways	-0.250898	700.503	15	0.367072	0.76698
smell_score_upsit	PWY-6803: phosphatidylcholine acyl editing	Pathways	0.0604501	526.148	15	0.830543	0.96465
smell_score_upsit	PWY-6891: thiazole biosynthesis II (Bacillus)	Pathways	-0.157707	648.316	15	0.574566	0.866978
smell_score_upsit	PWY-6895: superpathway of thiamin diphosphate biosynthesis II	Pathways	-0.057348	592.115	15	0.839131	0.96465
smell_score_upsit	PWY-6897: thiamin salvage II	Pathways	0.0609323	525.878	15	0.829209	0.96465
smell_score_upsit	PWY-6901: superpathway of glucose and xylose degradation	Pathways	0.0896063	509.82	15	0.750807	0.96465
smell_score_upsit	PWY-6969: TCA cycle V (2-oxoglutarate:ferredoxin oxidoreductase)	Pathways	-0.365594	764.732	15	0.180228	0.76698
smell_score_upsit	PWY-7003: glycerol degradation to butanol	Pathways	-0.215354	680.598	15	0.440817	0.76698
smell_score_upsit	PWY-7115: C4 photosynthetic carbon assimilation cycle, NAD-ME type	Pathways	0.161436	469.596	15	0.565435	0.866978
smell_score_upsit	PWY-7117: C4 photosynthetic carbon assimilation cycle, PEPCK type	Pathways	0.269059	409.327	15	0.332195	0.76698
smell_score_upsit	PWY-7196: superpathway of pyrimidine ribonucleosides salvage	Pathways	-0.297493	726.596	15	0.281548	0.76698
smell_score_upsit	PWY-7199: pyrimidine deoxyribonucleosides salvage	Pathways	-0.397852	782.797	15	0.141932	0.723061
smell_score_upsit	PWY-7219: adenosine ribonucleotides de novo biosynthesis	Pathways	-0.641581	919.285	15	0.00993322	0.394902
smell_score_upsit	PWY-7220: adenosine deoxyribonucleotides de novo biosynthesis II	Pathways	-0.580649	885.163	15	0.0232298	0.436203
smell_score_upsit	PWY-7221: guanosine ribonucleotides de novo biosynthesis	Pathways	-0.189965	666.381	15	0.497695	0.823799
smell_score_upsit	PWY-7222: guanosine deoxyribonucleotides de novo biosynthesis II	Pathways	-0.580649	885.163	15	0.0232298	0.436203
smell_score_upsit	PWY-7229: superpathway of adenosine nucleotides de novo biosynthesis I	Pathways	-0.781367	997.566	15	0.000581849	0.0491662
smell_score_upsit	PWY-7242: D-fructuronate degradation	Pathways	0.301077	391.397	15	0.275511	0.76698
smell_score_upsit	PWY-724: superpathway of L-lysine, L-threonine and L-methionine biosynthesis II	Pathways	-0.240145	694.481	15	0.388628	0.76698
smell_score_upsit	PWY-7254: TCA cycle VII (acetate-producers)	Pathways	0.0511003	531.384	15	0.856479	0.96465
smell_score_upsit	PWY-7328: superpathway of UDP-glucose-derived O-antigen building blocks biosynthesis	Pathways	-0.0789241	604.197	15	0.779793	0.96465
smell_score_upsit	PWY-7332: superpathway of UDP-N-acetylglucosamine-derived O-antigen building blocks biosynthesis	Pathways	0.137482	483.01	15	0.625123	0.915484
smell_score_upsit	PWY-7357: thiamin formation from pyrithiamine and oxythiamine (yeast)	Pathways	-0.0681008	598.136	15	0.809439	0.96465
smell_score_upsit	PWY-7383: anaerobic energy metabolism (invertebrates, cytosol)	Pathways	-0.666671	933.336	15	0.00664097	0.374108
smell_score_upsit	PWY-7388: octanoyl-[acyl-carrier protein] biosynthesis (mitochondria, yeast)	Pathways	0.473121	295.052	15	0.0748782	0.703024
smell_score_upsit	PWY-7392: taxadiene biosynthesis (engineered)	Pathways	0.211878	441.348	15	0.448404	0.76698
smell_score_upsit	PWY-7560: methylerythritol phosphate pathway II	Pathways	0.32462	378.213	15	0.237806	0.76698
smell_score_upsit	PWY-7664: oleate biosynthesis IV (anaerobic)	Pathways	0.387099	343.224	15	0.154025	0.723061
smell_score_upsit	PWY0-1319: CDP-diacylglycerol biosynthesis II	Pathways	0.028674	543.943	15	0.919202	0.973939
smell_score_upsit	PWY0-162: superpathway of pyrimidine ribonucleotides de novo biosynthesis	Pathways	-0.0609323	594.122	15	0.829209	0.96465
smell_score_upsit	PWY0-781: aspartate superpathway	Pathways	0.526885	264.944	15	0.0435876	0.55076
smell_score_upsit	PWY0-862: (5Z)-dodec-5-enoate biosynthesis	Pathways	0.426526	321.145	15	0.112862	0.723061
smell_score_upsit	PWY4FS-7: phosphatidylglycerol biosynthesis I (plastidic)	Pathways	0.175628	461.648	15	0.531255	0.847
smell_score_upsit	PWY4FS-8: phosphatidylglycerol biosynthesis II (non-plastidic)	Pathways	0.175628	461.648	15	0.531255	0.847
smell_score_upsit	PWY4LZ-257: superpathway of fermentation (Chlamydomonas reinhardtii)	Pathways	0.21881	437.467	15	0.433338	0.76698
smell_score_upsit	PWY66-422: D-galactose degradation V (Leloir pathway)	Pathways	-0.103943	618.208	15	0.712391	0.963152
smell_score_upsit	PWYG-321: mycolate biosynthesis	Pathways	0.426526	321.145	15	0.112862	0.723061
smell_score_upsit	PYRIDNUCSAL-PWY: NAD salvage pathway I	Pathways	0.276234	405.309	15	0.318956	0.76698
smell_score_upsit	RIBOSYN2-PWY: flavin biosynthesis I (bacteria and plants)	Pathways	-0.146954	642.294	15	0.601233	0.891302
smell_score_upsit	SALVADEHYPOX-PWY: adenosine nucleotides degradation II	Pathways	0.243729	423.512	15	0.381369	0.76698
smell_score_upsit	SO4ASSIM-PWY: sulfate reduction I (assimilatory)	Pathways	0.16846	465.662	15	0.548403	0.866169
smell_score_upsit	SULFATE-CYS-PWY: superpathway of sulfate assimilation and cysteine biosynthesis	Pathways	0.215055	439.569	15	0.441466	0.76698
smell_score_upsit	TCA-GLYOX-BYPASS: superpathway of glyoxylate bypass and TCA	Pathways	0.0438003	535.472	15	0.876826	0.96465
smell_score_upsit	TCA: TCA cycle I (prokaryotic)	Pathways	-0.057348	592.115	15	0.839131	0.96465
smell_score_upsit	THISYN-PWY: superpathway of thiamin diphosphate biosynthesis I	Pathways	0.125449	489.749	15	0.655974	0.936883
smell_score_upsit	THISYNARA-PWY: superpathway of thiamin diphosphate biosynthesis III (eukaryotes)	Pathways	0.232976	429.533	15	0.403366	0.76698
smell_score_upsit	THRESYN-PWY: superpathway of L-threonine biosynthesis	Pathways	0.043011	535.914	15	0.87903	0.96465
smell_score_upsit	TRPSYN-PWY: L-tryptophan biosynthesis	Pathways	-0.0501795	588.101	15	0.859041	0.96465
smell_score_upsit	VALSYN-PWY: L-valine biosynthesis	Pathways	-0.437279	804.876	15	0.103113	0.723061
thought_disorder_scale	1CMET2-PWY: N10-formyl-tetrahydrofolate biosynthesis	Pathways	-0.0396589	2703.11	25	0.850707	0.929807
thought_disorder_scale	ARG+POLYAMINE-SYN: superpathway of arginine and polyamine biosynthesis	Pathways	-0.175829	3057.15	25	0.400509	0.929807
thought_disorder_scale	BIOTIN-BIOSYNTHESIS-PWY: biotin biosynthesis I	Pathways	-0.366596	3553.15	25	0.0714692	0.848705
thought_disorder_scale	CALVIN-PWY: Calvin-Benson-Bassham cycle	Pathways	0.0605545	2442.56	25	0.773702	0.929807
thought_disorder_scale	COA-PWY: coenzyme A biosynthesis I	Pathways	0.0226013	2541.24	25	0.914603	0.960049
thought_disorder_scale	COBALSYN-PWY: adenosylcobalamin salvage from cobinamide I	Pathways	0.11386	2303.97	25	0.587874	0.929807
thought_disorder_scale	DAPLYSINESYN-PWY: L-lysine biosynthesis I	Pathways	0.137314	2242.98	25	0.51277	0.929807
thought_disorder_scale	FASYN-ELONG-PWY: fatty acid elongation -- saturated	Pathways	-0.186354	3084.52	25	0.372437	0.929807
thought_disorder_scale	FASYN-INITIAL-PWY: superpathway of fatty acid biosynthesis initiation (E. coli)	Pathways	-0.1629	3023.54	25	0.436557	0.929807
thought_disorder_scale	FERMENTATION-PWY: mixed acid fermentation	Pathways	0.00106816	2597.22	25	0.995957	0.995957
thought_disorder_scale	FUC-RHAMCAT-PWY: superpathway of fucose and rhamnose degradation	Pathways	-0.397568	3633.68	25	0.0490617	0.848705
thought_disorder_scale	FUCCAT-PWY: fucose degradation	Pathways	-0.145444	2978.15	25	0.487875	0.929807
thought_disorder_scale	GALACT-GLUCUROCAT-PWY: superpathway of hexuronide and hexuronate degradation	Pathways	0.202288	2074.05	25	0.332179	0.929807
thought_disorder_scale	GALACTARDEG-PWY: D-galactarate degradation I	Pathways	-0.1724	3048.24	25	0.409901	0.929807
thought_disorder_scale	GALACTUROCAT-PWY: D-galacturonate degradation I	Pathways	0.198447	2084.04	25	0.341634	0.929807
thought_disorder_scale	GLCMANNANAUT-PWY: superpathway of N-acetylglucosamine, N-acetylmannosamine and N-acetylneuraminate degradation	Pathways	-0.375267	3575.7	25	0.0645311	0.848705
thought_disorder_scale	GLUCARDEG-PWY: D-glucarate degradation I	Pathways	-0.0400931	2704.24	25	0.849091	0.929807
thought_disorder_scale	GLUCARGALACTSUPER-PWY: superpathway of D-glucarate and D-galactarate degradation	Pathways	-0.1724	3048.24	25	0.409901	0.929807
thought_disorder_scale	GLUCOSE1PMETAB-PWY: glucose and glucose-1-phosphate degradation	Pathways	-0.188205	3089.33	25	0.367622	0.929807
thought_disorder_scale	GLYCOCAT-PWY: glycogen degradation I (bacterial)	Pathways	-0.281352	3331.52	25	0.173056	0.929807
thought_disorder_scale	GLYCOGENSYNTH-PWY: glycogen biosynthesis I (from ADP-D-Glucose)	Pathways	0.196589	2088.87	25	0.346266	0.929807
thought_disorder_scale	GLYCOLYSIS-TCA-GLYOX-BYPASS: superpathway of glycolysis, pyruvate dehydrogenase, TCA, and glyoxylate bypass	Pathways	0.0689884	2420.63	25	0.743159	0.929807
thought_disorder_scale	GLYOXYLATE-BYPASS: glyoxylate cycle	Pathways	0.061129	2441.06	25	0.771611	0.929807
thought_disorder_scale	GOLPDLCAT-PWY: superpathway of glycerol degradation to 1,3-propanediol	Pathways	0.330128	1741.67	25	0.107029	0.929807
thought_disorder_scale	HEXITOLDEGSUPER-PWY: superpathway of hexitol degradation (bacteria)	Pathways	0.223881	2017.91	25	0.282005	0.929807
thought_disorder_scale	HISTSYN-PWY: L-histidine biosynthesis	Pathways	0.0968019	2348.31	25	0.645291	0.929807
thought_disorder_scale	HOMOSER-METSYN-PWY: L-methionine biosynthesis I	Pathways	0.0567165	2452.54	25	0.787714	0.929807
thought_disorder_scale	ILEUSYN-PWY: L-isoleucine biosynthesis I (from threonine)	Pathways	0.0371003	2503.54	25	0.860243	0.929807
thought_disorder_scale	LACTOSECAT-PWY: lactose and galactose degradation I	Pathways	0.502773	1292.79	25	0.0104204	0.848705
thought_disorder_scale	MET-SAM-PWY: superpathway of S-adenosyl-L-methionine biosynthesis	Pathways	-0.00554372	2614.41	25	0.979018	0.988092
thought_disorder_scale	METSYN-PWY: L-homoserine and L-methionine biosynthesis	Pathways	0.0567165	2452.54	25	0.787714	0.929807
thought_disorder_scale	NONMEVIPP-PWY: methylerythritol phosphate pathway I	Pathways	0.113121	2305.88	25	0.590313	0.929807
thought_disorder_scale	ORNDEG-PWY: superpathway of ornithine degradation	Pathways	-0.339844	3483.6	25	0.0964885	0.929807
thought_disorder_scale	P105-PWY: TCA cycle IV (2-oxoglutarate decarboxylase)	Pathways	0.188033	2111.11	25	0.368068	0.929807
thought_disorder_scale	P124-PWY: Bifidobacterium shunt	Pathways	-0.145895	2979.33	25	0.486512	0.929807
thought_disorder_scale	P161-PWY: acetylene degradation	Pathways	0.2078	2059.72	25	0.318888	0.929807
thought_disorder_scale	P164-PWY: purine nucleobases degradation I (anaerobic)	Pathways	0.243971	1965.68	25	0.239889	0.929807
thought_disorder_scale	P4-PWY: superpathway of L-lysine, L-threonine and L-methionine biosynthesis I	Pathways	-0.0564582	2746.79	25	0.788659	0.929807
thought_disorder_scale	P461-PWY: hexitol fermentation to lactate, formate, ethanol and acetate	Pathways	0.110896	2311.67	25	0.597691	0.929807
thought_disorder_scale	PANTOSYN-PWY: pantothenate and coenzyme A biosynthesis I	Pathways	-0.20725	3138.85	25	0.320201	0.929807
thought_disorder_scale	PEPTIDOGLYCANSYN-PWY: peptidoglycan biosynthesis I (meso-diaminopimelate containing)	Pathways	0.0754799	2403.75	25	0.719902	0.929807
thought_disorder_scale	PHOSLIPSYN-PWY: superpathway of phospholipid biosynthesis I (bacteria)	Pathways	0.250747	1948.06	25	0.226671	0.929807
thought_disorder_scale	POLYAMSYN-PWY: superpathway of polyamine biosynthesis I	Pathways	-0.185218	3081.57	25	0.375413	0.929807
thought_disorder_scale	PWY-1042: glycolysis IV (plant cytosol)	Pathways	0.185928	2116.59	25	0.373552	0.929807
thought_disorder_scale	PWY-241: C4 photosynthetic carbon assimilation cycle, NADP-ME type	Pathways	-0.0519124	2734.97	25	0.805342	0.929807
thought_disorder_scale	PWY-2723: trehalose degradation V	Pathways	-0.267253	3294.86	25	0.196532	0.929807
thought_disorder_scale	PWY-2941: L-lysine biosynthesis II	Pathways	0.0456291	2481.36	25	0.828537	0.929807
thought_disorder_scale	PWY-2942: L-lysine biosynthesis III	Pathways	-0.00469084	2612.2	25	0.982246	0.988092
thought_disorder_scale	PWY-3001: superpathway of L-isoleucine biosynthesis I	Pathways	-0.240512	3225.33	25	0.246826	0.929807
thought_disorder_scale	PWY-3841: folate transformations II	Pathways	0.00597016	2584.48	25	0.977405	0.988092
thought_disorder_scale	PWY-4242: pantothenate and coenzyme A biosynthesis III	Pathways	0.0545843	2458.08	25	0.795526	0.929807
thought_disorder_scale	PWY-4702: phytate degradation I	Pathways	-0.0203412	2652.89	25	0.923117	0.962671
thought_disorder_scale	PWY-5022: 4-aminobutanoate degradation V	Pathways	-0.10727	2878.9	25	0.609793	0.929807
thought_disorder_scale	PWY-5121: superpathway of geranylgeranyl diphosphate biosynthesis II (via MEP)	Pathways	0.0726551	2411.1	25	0.729994	0.929807
thought_disorder_scale	PWY-5188: tetrapyrrole biosynthesis I (from glutamate)	Pathways	0.0763328	2401.53	25	0.716863	0.929807
thought_disorder_scale	PWY-5189: tetrapyrrole biosynthesis II (from glycine)	Pathways	-0.236861	3215.84	25	0.25429	0.929807
thought_disorder_scale	PWY-5304: superpathway of sulfur oxidation (Acidianus ambivalens)	Pathways	0.288533	1849.82	25	0.161885	0.929807
thought_disorder_scale	PWY-5345: superpathway of L-methionine biosynthesis (by sulfhydrylation)	Pathways	0.0744876	2406.33	25	0.723442	0.929807
thought_disorder_scale	PWY-5347: superpathway of L-methionine biosynthesis (transsulfuration)	Pathways	0.0439233	2485.8	25	0.834859	0.929807
thought_disorder_scale	PWY-5384: sucrose degradation IV (sucrose phosphorylase)	Pathways	-0.23179	3202.65	25	0.2649	0.929807
thought_disorder_scale	PWY-561: superpathway of glyoxylate cycle and fatty acid degradation	Pathways	0.161278	2180.68	25	0.441201	0.929807
thought_disorder_scale	PWY-5659: GDP-mannose biosynthesis	Pathways	-0.13774	2958.12	25	0.511449	0.929807
thought_disorder_scale	PWY-5667: CDP-diacylglycerol biosynthesis I	Pathways	0.468658	1381.49	25	0.0181259	0.848705
thought_disorder_scale	PWY-5675: nitrate reduction V (assimilatory)	Pathways	-0.132435	2944.33	25	0.528	0.929807
thought_disorder_scale	PWY-5676: acetyl-CoA fermentation to butanoate II	Pathways	0.417059	1515.65	25	0.0380677	0.848705
thought_disorder_scale	PWY-5686: UMP biosynthesis	Pathways	-0.24563	3238.64	25	0.236607	0.929807
thought_disorder_scale	PWY-5690: TCA cycle II (plants and fungi)	Pathways	-0.231131	3200.94	25	0.2663	0.929807
thought_disorder_scale	PWY-5695: urate biosynthesis/inosine 5'-phosphate degradation	Pathways	0.160342	2183.11	25	0.443892	0.929807
thought_disorder_scale	PWY-5791: 1,4-dihydroxy-2-naphthoate biosynthesis II (plants)	Pathways	0.0619543	2438.92	25	0.768609	0.929807
thought_disorder_scale	PWY-5837: 1,4-dihydroxy-2-naphthoate biosynthesis I	Pathways	0.0619543	2438.92	25	0.768609	0.929807
thought_disorder_scale	PWY-5838: superpathway of menaquinol-8 biosynthesis I	Pathways	0.0619543	2438.92	25	0.768609	0.929807
thought_disorder_scale	PWY-5840: superpathway of menaquinol-7 biosynthesis	Pathways	-0.0363859	2694.6	25	0.862909	0.929807
thought_disorder_scale	PWY-5845: superpathway of menaquinol-9 biosynthesis	Pathways	-0.0241961	2662.91	25	0.908601	0.95971
thought_disorder_scale	PWY-5850: superpathway of menaquinol-6 biosynthesis I	Pathways	0.0503419	2469.11	25	0.811126	0.929807
thought_disorder_scale	PWY-5860: superpathway of demethylmenaquinol-6 biosynthesis I	Pathways	0.0503419	2469.11	25	0.811126	0.929807
thought_disorder_scale	PWY-5861: superpathway of demethylmenaquinol-8 biosynthesis	Pathways	0.0619543	2438.92	25	0.768609	0.929807
thought_disorder_scale	PWY-5862: superpathway of demethylmenaquinol-9 biosynthesis	Pathways	-0.0241961	2662.91	25	0.908601	0.95971
thought_disorder_scale	PWY-5863: superpathway of phylloquinol biosynthesis	Pathways	0.0619543	2438.92	25	0.768609	0.929807
thought_disorder_scale	PWY-5896: superpathway of menaquinol-10 biosynthesis	Pathways	0.0503419	2469.11	25	0.811126	0.929807
thought_disorder_scale	PWY-5897: superpathway of menaquinol-11 biosynthesis	Pathways	0.0619543	2438.92	25	0.768609	0.929807
thought_disorder_scale	PWY-5898: superpathway of menaquinol-12 biosynthesis	Pathways	0.0619543	2438.92	25	0.768609	0.929807
thought_disorder_scale	PWY-5899: superpathway of menaquinol-13 biosynthesis	Pathways	0.0619543	2438.92	25	0.768609	0.929807
thought_disorder_scale	PWY-5913: TCA cycle VI (obligate autotrophs)	Pathways	-0.0519124	2734.97	25	0.805342	0.929807
thought_disorder_scale	PWY-5918: superpathay of heme biosynthesis from glutamate	Pathways	-0.0790929	2805.64	25	0.70706	0.929807
thought_disorder_scale	PWY-5971: palmitate biosynthesis II (bacteria and plants)	Pathways	0.0361511	2506.01	25	0.863786	0.929807
thought_disorder_scale	PWY-5989: stearate biosynthesis II (bacteria and plants)	Pathways	-0.195736	3108.91	25	0.348404	0.929807
thought_disorder_scale	PWY-6113: superpathway of mycolate biosynthesis	Pathways	0.0568089	2452.3	25	0.787376	0.929807
thought_disorder_scale	PWY-6121: 5-aminoimidazole ribonucleotide biosynthesis I	Pathways	0.20725	2061.15	25	0.320201	0.929807
thought_disorder_scale	PWY-6122: 5-aminoimidazole ribonucleotide biosynthesis II	Pathways	0.22047	2026.78	25	0.289594	0.929807
thought_disorder_scale	PWY-6126: superpathway of adenosine nucleotides de novo biosynthesis II	Pathways	0.0814501	2388.23	25	0.698723	0.929807
thought_disorder_scale	PWY-6151: S-adenosyl-L-methionine cycle I	Pathways	0.203412	2071.13	25	0.329443	0.929807
thought_disorder_scale	PWY-6163: chorismate biosynthesis from 3-dehydroquinate	Pathways	-0.0558637	2745.25	25	0.790836	0.929807
thought_disorder_scale	PWY-6168: flavin biosynthesis III (fungi)	Pathways	-0.175267	3055.69	25	0.402039	0.929807
thought_disorder_scale	PWY-621: sucrose degradation III (sucrose invertase)	Pathways	0.0874202	2372.71	25	0.677761	0.929807
thought_disorder_scale	PWY-622: starch biosynthesis	Pathways	0.138854	2238.98	25	0.508007	0.929807
thought_disorder_scale	PWY-6263: superpathway of menaquinol-8 biosynthesis II	Pathways	-0.0744945	2793.69	25	0.723417	0.929807
thought_disorder_scale	PWY-6270: isoprene biosynthesis I	Pathways	0.113121	2305.88	25	0.590313	0.929807
thought_disorder_scale	PWY-6277: superpathway of 5-aminoimidazole ribonucleotide biosynthesis	Pathways	0.22047	2026.78	25	0.289594	0.929807
thought_disorder_scale	PWY-6282: palmitoleate biosynthesis I (from (5Z)-dodec-5-enoate)	Pathways	-0.186354	3084.52	25	0.372437	0.929807
thought_disorder_scale	PWY-6284: superpathway of unsaturated fatty acids biosynthesis (E. coli)	Pathways	0.0877956	2371.73	25	0.676451	0.929807
thought_disorder_scale	PWY-6285: superpathway of fatty acids biosynthesis (E. coli)	Pathways	0.0189149	2550.82	25	0.928493	0.962671
thought_disorder_scale	PWY-6317: galactose degradation I (Leloir pathway)	Pathways	0.365459	1649.81	25	0.0724192	0.848705
thought_disorder_scale	PWY-6353: purine nucleotides degradation II (aerobic)	Pathways	0.0588487	2446.99	25	0.779921	0.929807
thought_disorder_scale	PWY-6385: peptidoglycan biosynthesis III (mycobacteria)	Pathways	0.0460555	2480.26	25	0.826959	0.929807
thought_disorder_scale	PWY-6386: UDP-N-acetylmuramoyl-pentapeptide biosynthesis II (lysine-containing)	Pathways	0.234116	1991.3	25	0.26	0.929807
thought_disorder_scale	PWY-6387: UDP-N-acetylmuramoyl-pentapeptide biosynthesis I (meso-diaminopimelate containing)	Pathways	0.114286	2302.86	25	0.586467	0.929807
thought_disorder_scale	PWY-6507: 4-deoxy-L-threo-hex-4-enopyranuronate degradation	Pathways	0.138833	2239.03	25	0.508072	0.929807
thought_disorder_scale	PWY-6519: 8-amino-7-oxononanoate biosynthesis I	Pathways	-0.381951	3593.07	25	0.059547	0.848705
thought_disorder_scale	PWY-6527: stachyose degradation	Pathways	0.418338	1512.32	25	0.0374209	0.848705
thought_disorder_scale	PWY-6549: L-glutamine biosynthesis III	Pathways	0.191356	2102.47	25	0.359507	0.929807
thought_disorder_scale	PWY-6588: pyruvate fermentation to acetone	Pathways	0.212136	2048.45	25	0.308667	0.929807
thought_disorder_scale	PWY-6606: guanosine nucleotides degradation II	Pathways	-0.0537315	2739.7	25	0.798656	0.929807
thought_disorder_scale	PWY-6608: guanosine nucleotides degradation III	Pathways	0.0430705	2488.02	25	0.838024	0.929807
thought_disorder_scale	PWY-6609: adenine and adenosine salvage III	Pathways	0.196589	2088.87	25	0.346266	0.929807
thought_disorder_scale	PWY-6628: superpathway of L-phenylalanine biosynthesis	Pathways	0.143216	2227.64	25	0.494635	0.929807
thought_disorder_scale	PWY-6629: superpathway of L-tryptophan biosynthesis	Pathways	0.190307	2105.2	25	0.362198	0.929807
thought_disorder_scale	PWY-6630: superpathway of L-tyrosine biosynthesis	Pathways	0.0729181	2410.41	25	0.729052	0.929807
thought_disorder_scale	PWY-6700: queuosine biosynthesis	Pathways	0.0157783	2558.98	25	0.940329	0.968997
thought_disorder_scale	PWY-6703: preQ0 biosynthesis	Pathways	-0.379958	3587.89	25	0.0610006	0.848705
thought_disorder_scale	PWY-6731: starch degradation III	Pathways	-0.248453	3245.98	25	0.231089	0.929807
thought_disorder_scale	PWY-6737: starch degradation V	Pathways	0.362048	1658.68	25	0.0753289	0.848705
thought_disorder_scale	PWY-6803: phosphatidylcholine acyl editing	Pathways	-0.04737	2723.16	25	0.822096	0.929807
thought_disorder_scale	PWY-6891: thiazole biosynthesis II (Bacillus)	Pathways	0.0614547	2440.22	25	0.770426	0.929807
thought_disorder_scale	PWY-6895: superpathway of thiamin diphosphate biosynthesis II	Pathways	-0.167701	3036.02	25	0.422973	0.929807
thought_disorder_scale	PWY-6897: thiamin salvage II	Pathways	-0.354372	3521.37	25	0.0822002	0.86824
thought_disorder_scale	PWY-6901: superpathway of glucose and xylose degradation	Pathways	-0.373135	3570.15	25	0.0661869	0.848705
thought_disorder_scale	PWY-6969: TCA cycle V (2-oxoglutarate:ferredoxin oxidoreductase)	Pathways	-0.307369	3399.16	25	0.135014	0.929807
thought_disorder_scale	PWY-7003: glycerol degradation to butanol	Pathways	0.0908202	2363.87	25	0.665925	0.929807
thought_disorder_scale	PWY-7115: C4 photosynthetic carbon assimilation cycle, NAD-ME type	Pathways	0.115278	2300.28	25	0.583201	0.929807
thought_disorder_scale	PWY-7117: C4 photosynthetic carbon assimilation cycle, PEPCK type	Pathways	-0.0296948	2677.21	25	0.887946	0.949766
thought_disorder_scale	PWY-7196: superpathway of pyrimidine ribonucleosides salvage	Pathways	0.187963	2111.3	25	0.368249	0.929807
thought_disorder_scale	PWY-7199: pyrimidine deoxyribonucleosides salvage	Pathways	-0.00511728	2613.3	25	0.980632	0.988092
thought_disorder_scale	PWY-7219: adenosine ribonucleotides de novo biosynthesis	Pathways	0.183369	2123.24	25	0.38028	0.929807
thought_disorder_scale	PWY-7220: adenosine deoxyribonucleotides de novo biosynthesis II	Pathways	-0.0793179	2806.23	25	0.706263	0.929807
thought_disorder_scale	PWY-7221: guanosine ribonucleotides de novo biosynthesis	Pathways	-0.145416	2978.08	25	0.48796	0.929807
thought_disorder_scale	PWY-7222: guanosine deoxyribonucleotides de novo biosynthesis II	Pathways	-0.0793179	2806.23	25	0.706263	0.929807
thought_disorder_scale	PWY-7229: superpathway of adenosine nucleotides de novo biosynthesis I	Pathways	0.110448	2312.84	25	0.59918	0.929807
thought_disorder_scale	PWY-7242: D-fructuronate degradation	Pathways	0.107889	2319.49	25	0.607719	0.929807
thought_disorder_scale	PWY-724: superpathway of L-lysine, L-threonine and L-methionine biosynthesis II	Pathways	0.138593	2239.66	25	0.508812	0.929807
thought_disorder_scale	PWY-7254: TCA cycle VII (acetate-producers)	Pathways	-0.225203	3185.53	25	0.279098	0.929807
thought_disorder_scale	PWY-7328: superpathway of UDP-glucose-derived O-antigen building blocks biosynthesis	Pathways	-0.248379	3245.79	25	0.231233	0.929807
thought_disorder_scale	PWY-7332: superpathway of UDP-N-acetylglucosamine-derived O-antigen building blocks biosynthesis	Pathways	0.140379	2235.01	25	0.503312	0.929807
thought_disorder_scale	PWY-7357: thiamin formation from pyrithiamine and oxythiamine (yeast)	Pathways	-0.0481877	2725.29	25	0.819074	0.929807
thought_disorder_scale	PWY-7383: anaerobic energy metabolism (invertebrates, cytosol)	Pathways	-0.404265	3651.09	25	0.0450347	0.848705
thought_disorder_scale	PWY-7388: octanoyl-[acyl-carrier protein] biosynthesis (mitochondria, yeast)	Pathways	-0.21919	3169.89	25	0.292473	0.929807
thought_disorder_scale	PWY-7392: taxadiene biosynthesis (engineered)	Pathways	0.103005	2332.19	25	0.62416	0.929807
thought_disorder_scale	PWY-7560: methylerythritol phosphate pathway II	Pathways	0.0827716	2384.79	25	0.694064	0.929807
thought_disorder_scale	PWY-7664: oleate biosynthesis IV (anaerobic)	Pathways	-0.186354	3084.52	25	0.372437	0.929807
thought_disorder_scale	PWY0-1319: CDP-diacylglycerol biosynthesis II	Pathways	0.468658	1381.49	25	0.0181259	0.848705
thought_disorder_scale	PWY0-162: superpathway of pyrimidine ribonucleotides de novo biosynthesis	Pathways	-0.424308	3703.2	25	0.034517	0.848705
thought_disorder_scale	PWY0-781: aspartate superpathway	Pathways	-0.0659037	2771.35	25	0.754289	0.929807
thought_disorder_scale	PWY0-862: (5Z)-dodec-5-enoate biosynthesis	Pathways	-0.176973	3060.13	25	0.397402	0.929807
thought_disorder_scale	PWY4FS-7: phosphatidylglycerol biosynthesis I (plastidic)	Pathways	0.194457	2094.41	25	0.351626	0.929807
thought_disorder_scale	PWY4FS-8: phosphatidylglycerol biosynthesis II (non-plastidic)	Pathways	0.194457	2094.41	25	0.351626	0.929807
thought_disorder_scale	PWY4LZ-257: superpathway of fermentation (Chlamydomonas reinhardtii)	Pathways	0.0724262	2411.69	25	0.730814	0.929807
thought_disorder_scale	PWY66-422: D-galactose degradation V (Leloir pathway)	Pathways	0.260981	1921.45	25	0.207642	0.929807
thought_disorder_scale	PWYG-321: mycolate biosynthesis	Pathways	-0.314134	3416.75	25	0.126198	0.929807
thought_disorder_scale	PYRIDNUCSAL-PWY: NAD salvage pathway I	Pathways	0.146577	2218.9	25	0.484456	0.929807
thought_disorder_scale	RIBOSYN2-PWY: flavin biosynthesis I (bacteria and plants)	Pathways	-0.217485	3165.46	25	0.296339	0.929807
thought_disorder_scale	SALVADEHYPOX-PWY: adenosine nucleotides degradation II	Pathways	0.102772	2332.79	25	0.624948	0.929807
thought_disorder_scale	SO4ASSIM-PWY: sulfate reduction I (assimilatory)	Pathways	0.106166	2323.97	25	0.613498	0.929807
thought_disorder_scale	SULFATE-CYS-PWY: superpathway of sulfate assimilation and cysteine biosynthesis	Pathways	0.116869	2296.14	25	0.577979	0.929807
thought_disorder_scale	TCA-GLYOX-BYPASS: superpathway of glyoxylate bypass and TCA	Pathways	0.0689884	2420.63	25	0.743159	0.929807
thought_disorder_scale	TCA: TCA cycle I (prokaryotic)	Pathways	-0.163327	3024.65	25	0.435341	0.929807
thought_disorder_scale	THISYN-PWY: superpathway of thiamin diphosphate biosynthesis I	Pathways	-0.265672	3290.75	25	0.199293	0.929807
thought_disorder_scale	THISYNARA-PWY: superpathway of thiamin diphosphate biosynthesis III (eukaryotes)	Pathways	0.205971	2064.48	25	0.323264	0.929807
thought_disorder_scale	THRESYN-PWY: superpathway of L-threonine biosynthesis	Pathways	-0.145843	2979.19	25	0.486671	0.929807
thought_disorder_scale	TRPSYN-PWY: L-tryptophan biosynthesis	Pathways	0.0805972	2390.45	25	0.701736	0.929807
thought_disorder_scale	VALSYN-PWY: L-valine biosynthesis	Pathways	0.0371003	2503.54	25	0.860243	0.929807
year_of_diagnosis	1CMET2-PWY: N10-formyl-tetrahydrofolate biosynthesis	Pathways	-0.296634	13822.1	40	0.0630741	0.728937
year_of_diagnosis	ARG+POLYAMINE-SYN: superpathway of arginine and polyamine biosynthesis	Pathways	0.0413745	10218.9	40	0.799893	0.931938
year_of_diagnosis	BIOTIN-BIOSYNTHESIS-PWY: biotin biosynthesis I	Pathways	-0.000471169	10665	40	0.997698	0.997698
year_of_diagnosis	CALVIN-PWY: Calvin-Benson-Bassham cycle	Pathways	-0.0263842	10941.3	40	0.871617	0.952178
year_of_diagnosis	COA-PWY: coenzyme A biosynthesis I	Pathways	-0.0388225	11073.8	40	0.812006	0.931938
year_of_diagnosis	COBALSYN-PWY: adenosylcobalamin salvage from cobinamide I	Pathways	0.034488	10292.4	40	0.832679	0.931938
year_of_diagnosis	DAPLYSINESYN-PWY: L-lysine biosynthesis I	Pathways	0.0826392	9779.07	40	0.612189	0.922609
year_of_diagnosis	FASYN-ELONG-PWY: fatty acid elongation -- saturated	Pathways	0.0732163	9879.51	40	0.653446	0.922609
year_of_diagnosis	FASYN-INITIAL-PWY: superpathway of fatty acid biosynthesis initiation (E. coli)	Pathways	0.0883872	9717.79	40	0.587579	0.922609
year_of_diagnosis	FERMENTATION-PWY: mixed acid fermentation	Pathways	-0.137654	12127.4	40	0.396974	0.887725
year_of_diagnosis	FUC-RHAMCAT-PWY: superpathway of fucose and rhamnose degradation	Pathways	0.0728135	9883.81	40	0.655234	0.922609
year_of_diagnosis	FUCCAT-PWY: fucose degradation	Pathways	0.179352	8748.1	40	0.268137	0.742871
year_of_diagnosis	GALACT-GLUCUROCAT-PWY: superpathway of hexuronide and hexuronate degradation	Pathways	0.013434	10516.8	40	0.934429	0.962918
year_of_diagnosis	GALACTARDEG-PWY: D-galactarate degradation I	Pathways	0.25254	7967.93	40	0.115914	0.728937
year_of_diagnosis	GALACTUROCAT-PWY: D-galacturonate degradation I	Pathways	-0.0167336	10838.4	40	0.918373	0.952178
year_of_diagnosis	GLCMANNANAUT-PWY: superpathway of N-acetylglucosamine, N-acetylmannosamine and N-acetylneuraminate degradation	Pathways	0.190815	8625.92	40	0.238229	0.728937
year_of_diagnosis	GLUCARDEG-PWY: D-glucarate degradation I	Pathways	0.261437	7873.08	40	0.103203	0.728937
year_of_diagnosis	GLUCARGALACTSUPER-PWY: superpathway of D-glucarate and D-galactarate degradation	Pathways	0.25254	7967.93	40	0.115914	0.728937
year_of_diagnosis	GLUCOSE1PMETAB-PWY: glucose and glucose-1-phosphate degradation	Pathways	0.166	8890.44	40	0.305974	0.806185
year_of_diagnosis	GLYCOCAT-PWY: glycogen degradation I (bacterial)	Pathways	0.219066	8324.75	40	0.174423	0.728937
year_of_diagnosis	GLYCOGENSYNTH-PWY: glycogen biosynthesis I (from ADP-D-Glucose)	Pathways	-0.0213901	10888	40	0.895769	0.952178
year_of_diagnosis	GLYCOLYSIS-TCA-GLYOX-BYPASS: superpathway of glycolysis, pyruvate dehydrogenase, TCA, and glyoxylate bypass	Pathways	-0.0409787	11096.8	40	0.801768	0.931938
year_of_diagnosis	GLYOXYLATE-BYPASS: glyoxylate cycle	Pathways	0.0568341	10054.1	40	0.727589	0.931938
year_of_diagnosis	GOLPDLCAT-PWY: superpathway of glycerol degradation to 1,3-propanediol	Pathways	0.182222	8717.51	40	0.260426	0.733534
year_of_diagnosis	HEXITOLDEGSUPER-PWY: superpathway of hexitol degradation (bacteria)	Pathways	0.356376	6861.03	40	0.0240002	0.728937
year_of_diagnosis	HISTSYN-PWY: L-histidine biosynthesis	Pathways	-0.161038	12376.7	40	0.320858	0.809328
year_of_diagnosis	HOMOSER-METSYN-PWY: L-methionine biosynthesis I	Pathways	0.212582	8393.88	40	0.187851	0.728937
year_of_diagnosis	ILEUSYN-PWY: L-isoleucine biosynthesis I (from threonine)	Pathways	-0.095266	11675.5	40	0.558721	0.922609
year_of_diagnosis	LACTOSECAT-PWY: lactose and galactose degradation I	Pathways	0.139109	9177.1	40	0.391956	0.887725
year_of_diagnosis	MET-SAM-PWY: superpathway of S-adenosyl-L-methionine biosynthesis	Pathways	0.207776	8445.11	40	0.198264	0.728937
year_of_diagnosis	METSYN-PWY: L-homoserine and L-methionine biosynthesis	Pathways	0.201086	8516.43	40	0.213424	0.728937
year_of_diagnosis	NONMEVIPP-PWY: methylerythritol phosphate pathway I	Pathways	-0.296238	13817.9	40	0.0634443	0.728937
year_of_diagnosis	ORNDEG-PWY: superpathway of ornithine degradation	Pathways	0.0730505	9881.28	40	0.654181	0.922609
year_of_diagnosis	P105-PWY: TCA cycle IV (2-oxoglutarate decarboxylase)	Pathways	0.136932	9200.31	40	0.399481	0.887725
year_of_diagnosis	P124-PWY: Bifidobacterium shunt	Pathways	-0.198808	12779.3	40	0.218764	0.728937
year_of_diagnosis	P161-PWY: acetylene degradation	Pathways	0.184245	8695.95	40	0.255081	0.733534
year_of_diagnosis	P164-PWY: purine nucleobases degradation I (anaerobic)	Pathways	0.0866131	9736.7	40	0.595128	0.922609
year_of_diagnosis	P4-PWY: superpathway of L-lysine, L-threonine and L-methionine biosynthesis I	Pathways	-0.0956172	11679.3	40	0.557266	0.922609
year_of_diagnosis	P461-PWY: hexitol fermentation to lactate, formate, ethanol and acetate	Pathways	0.309413	7361.65	40	0.0520378	0.728937
year_of_diagnosis	PANTOSYN-PWY: pantothenate and coenzyme A biosynthesis I	Pathways	-0.036561	11049.7	40	0.822777	0.931938
year_of_diagnosis	PEPTIDOGLYCANSYN-PWY: peptidoglycan biosynthesis I (meso-diaminopimelate containing)	Pathways	-0.301346	13872.3	40	0.0588072	0.728937
year_of_diagnosis	PHOSLIPSYN-PWY: superpathway of phospholipid biosynthesis I (bacteria)	Pathways	0.237741	8125.68	40	0.139622	0.728937
year_of_diagnosis	POLYAMSYN-PWY: superpathway of polyamine biosynthesis I	Pathways	0.0520244	10105.4	40	0.749868	0.931938
year_of_diagnosis	PWY-1042: glycolysis IV (plant cytosol)	Pathways	0.153029	9028.71	40	0.345826	0.834923
year_of_diagnosis	PWY-241: C4 photosynthetic carbon assimilation cycle, NADP-ME type	Pathways	-0.051298	11206.8	40	0.753251	0.931938
year_of_diagnosis	PWY-2723: trehalose degradation V	Pathways	0.245211	8046.05	40	0.127243	0.728937
year_of_diagnosis	PWY-2941: L-lysine biosynthesis II	Pathways	-0.0575742	11273.7	40	0.72418	0.931938
year_of_diagnosis	PWY-2942: L-lysine biosynthesis III	Pathways	-0.237647	13193.3	40	0.139784	0.728937
year_of_diagnosis	PWY-3001: superpathway of L-isoleucine biosynthesis I	Pathways	-0.199578	12787.5	40	0.216948	0.728937
year_of_diagnosis	PWY-3841: folate transformations II	Pathways	-0.339226	14276.1	40	0.0322442	0.728937
year_of_diagnosis	PWY-4242: pantothenate and coenzyme A biosynthesis III	Pathways	-0.0096114	10762.5	40	0.953062	0.976167
year_of_diagnosis	PWY-4702: phytate degradation I	Pathways	0.0652266	9964.68	40	0.689249	0.931865
year_of_diagnosis	PWY-5022: 4-aminobutanoate degradation V	Pathways	-0.111578	11849.4	40	0.49306	0.911821
year_of_diagnosis	PWY-5121: superpathway of geranylgeranyl diphosphate biosynthesis II (via MEP)	Pathways	-0.277658	13619.8	40	0.0827994	0.728937
year_of_diagnosis	PWY-5188: tetrapyrrole biosynthesis I (from glutamate)	Pathways	-0.035336	11036.7	40	0.828625	0.931938
year_of_diagnosis	PWY-5189: tetrapyrrole biosynthesis II (from glycine)	Pathways	-0.188979	12674.5	40	0.24286	0.728937
year_of_diagnosis	PWY-5304: superpathway of sulfur oxidation (Acidianus ambivalens)	Pathways	0.21701	8346.67	40	0.178604	0.728937
year_of_diagnosis	PWY-5345: superpathway of L-methionine biosynthesis (by sulfhydrylation)	Pathways	0.123651	9341.88	40	0.447157	0.887725
year_of_diagnosis	PWY-5347: superpathway of L-methionine biosynthesis (transsulfuration)	Pathways	0.223418	8278.36	40	0.165807	0.728937
year_of_diagnosis	PWY-5384: sucrose degradation IV (sucrose phosphorylase)	Pathways	0.09196	9679.71	40	0.572508	0.922609
year_of_diagnosis	PWY-561: superpathway of glyoxylate cycle and fatty acid degradation	Pathways	0.155869	8998.44	40	0.33684	0.82584
year_of_diagnosis	PWY-5659: GDP-mannose biosynthesis	Pathways	-0.00150767	10676.1	40	0.992633	0.997698
year_of_diagnosis	PWY-5667: CDP-diacylglycerol biosynthesis I	Pathways	0.0742528	9868.47	40	0.648855	0.922609
year_of_diagnosis	PWY-5675: nitrate reduction V (assimilatory)	Pathways	0.126651	9309.9	40	0.436122	0.887725
year_of_diagnosis	PWY-5676: acetyl-CoA fermentation to butanoate II	Pathways	0.33084	7133.25	40	0.0370524	0.728937
year_of_diagnosis	PWY-5686: UMP biosynthesis	Pathways	-0.242735	13247.6	40	0.131252	0.728937
year_of_diagnosis	PWY-5690: TCA cycle II (plants and fungi)	Pathways	-0.0958358	11681.6	40	0.556361	0.922609
year_of_diagnosis	PWY-5695: urate biosynthesis/inosine 5'-phosphate degradation	Pathways	0.0691644	9922.71	40	0.671514	0.92328
year_of_diagnosis	PWY-5791: 1,4-dihydroxy-2-naphthoate biosynthesis II (plants)	Pathways	0.100292	9590.89	40	0.538065	0.922609
year_of_diagnosis	PWY-5837: 1,4-dihydroxy-2-naphthoate biosynthesis I	Pathways	0.100292	9590.89	40	0.538065	0.922609
year_of_diagnosis	PWY-5838: superpathway of menaquinol-8 biosynthesis I	Pathways	0.0771548	9837.53	40	0.636069	0.922609
year_of_diagnosis	PWY-5840: superpathway of menaquinol-7 biosynthesis	Pathways	-0.018347	10855.6	40	0.910533	0.952178
year_of_diagnosis	PWY-5845: superpathway of menaquinol-9 biosynthesis	Pathways	0.0347394	10289.7	40	0.831477	0.931938
year_of_diagnosis	PWY-5850: superpathway of menaquinol-6 biosynthesis I	Pathways	0.0372783	10262.6	40	0.819357	0.931938
year_of_diagnosis	PWY-5860: superpathway of demethylmenaquinol-6 biosynthesis I	Pathways	0.0365197	10270.7	40	0.822974	0.931938
year_of_diagnosis	PWY-5861: superpathway of demethylmenaquinol-8 biosynthesis	Pathways	0.0785101	9823.08	40	0.630132	0.922609
year_of_diagnosis	PWY-5862: superpathway of demethylmenaquinol-9 biosynthesis	Pathways	0.0347394	10289.7	40	0.831477	0.931938
year_of_diagnosis	PWY-5863: superpathway of phylloquinol biosynthesis	Pathways	0.0176757	10471.6	40	0.913794	0.952178
year_of_diagnosis	PWY-5896: superpathway of menaquinol-10 biosynthesis	Pathways	0.0372783	10262.6	40	0.819357	0.931938
year_of_diagnosis	PWY-5897: superpathway of menaquinol-11 biosynthesis	Pathways	0.078026	9828.24	40	0.63225	0.922609
year_of_diagnosis	PWY-5898: superpathway of menaquinol-12 biosynthesis	Pathways	0.078026	9828.24	40	0.63225	0.922609
year_of_diagnosis	PWY-5899: superpathway of menaquinol-13 biosynthesis	Pathways	0.078026	9828.24	40	0.63225	0.922609
year_of_diagnosis	PWY-5913: TCA cycle VI (obligate autotrophs)	Pathways	-0.0510148	11203.8	40	0.75457	0.931938
year_of_diagnosis	PWY-5918: superpathay of heme biosynthesis from glutamate	Pathways	-0.0600876	11300.5	40	0.712642	0.931938
year_of_diagnosis	PWY-5971: palmitate biosynthesis II (bacteria and plants)	Pathways	-0.047994	11171.6	40	0.768693	0.931938
year_of_diagnosis	PWY-5989: stearate biosynthesis II (bacteria and plants)	Pathways	0.0590819	10030.2	40	0.717252	0.931938
year_of_diagnosis	PWY-6113: superpathway of mycolate biosynthesis	Pathways	-0.0192883	10865.6	40	0.905963	0.952178
year_of_diagnosis	PWY-6121: 5-aminoimidazole ribonucleotide biosynthesis I	Pathways	-0.0831104	11546	40	0.610155	0.922609
year_of_diagnosis	PWY-6122: 5-aminoimidazole ribonucleotide biosynthesis II	Pathways	-0.124006	11981.9	40	0.445844	0.887725
year_of_diagnosis	PWY-6126: superpathway of adenosine nucleotides de novo biosynthesis II	Pathways	-0.213807	12939.2	40	0.18526	0.728937
year_of_diagnosis	PWY-6151: S-adenosyl-L-methionine cycle I	Pathways	-0.126173	12005	40	0.437871	0.887725
year_of_diagnosis	PWY-6163: chorismate biosynthesis from 3-dehydroquinate	Pathways	-0.110343	11836.3	40	0.49789	0.911821
year_of_diagnosis	PWY-6168: flavin biosynthesis III (fungi)	Pathways	0.161321	8940.32	40	0.319998	0.809328
year_of_diagnosis	PWY-621: sucrose degradation III (sucrose invertase)	Pathways	0.190438	8629.93	40	0.239175	0.728937
year_of_diagnosis	PWY-622: starch biosynthesis	Pathways	-0.243531	13256	40	0.129954	0.728937
year_of_diagnosis	PWY-6263: superpathway of menaquinol-8 biosynthesis II	Pathways	-0.166427	12434.1	40	0.304713	0.806185
year_of_diagnosis	PWY-6270: isoprene biosynthesis I	Pathways	-0.189054	12675.3	40	0.242671	0.728937
year_of_diagnosis	PWY-6277: superpathway of 5-aminoimidazole ribonucleotide biosynthesis	Pathways	-0.124006	11981.9	40	0.445844	0.887725
year_of_diagnosis	PWY-6282: palmitoleate biosynthesis I (from (5Z)-dodec-5-enoate)	Pathways	0.0618145	10001.1	40	0.704751	0.931938
year_of_diagnosis	PWY-6284: superpathway of unsaturated fatty acids biosynthesis (E. coli)	Pathways	0.0201948	10444.7	40	0.901564	0.952178
year_of_diagnosis	PWY-6285: superpathway of fatty acids biosynthesis (E. coli)	Pathways	0.0865604	9737.27	40	0.595353	0.922609
year_of_diagnosis	PWY-6317: galactose degradation I (Leloir pathway)	Pathways	0.258377	7905.7	40	0.107448	0.728937
year_of_diagnosis	PWY-6353: purine nucleotides degradation II (aerobic)	Pathways	0.370981	6705.34	40	0.0184391	0.728937
year_of_diagnosis	PWY-6385: peptidoglycan biosynthesis III (mycobacteria)	Pathways	-0.27694	13612.2	40	0.0836299	0.728937
year_of_diagnosis	PWY-6386: UDP-N-acetylmuramoyl-pentapeptide biosynthesis II (lysine-containing)	Pathways	-0.220214	13007.5	40	0.17212	0.728937
year_of_diagnosis	PWY-6387: UDP-N-acetylmuramoyl-pentapeptide biosynthesis I (meso-diaminopimelate containing)	Pathways	-0.27515	13593.1	40	0.0857304	0.728937
year_of_diagnosis	PWY-6507: 4-deoxy-L-threo-hex-4-enopyranuronate degradation	Pathways	0.000753871	10652	40	0.996316	0.997698
year_of_diagnosis	PWY-6519: 8-amino-7-oxononanoate biosynthesis I	Pathways	0.00376935	10619.8	40	0.981584	0.997698
year_of_diagnosis	PWY-6527: stachyose degradation	Pathways	0.280333	7671.65	40	0.07976	0.728937
year_of_diagnosis	PWY-6549: L-glutamine biosynthesis III	Pathways	-0.116208	11898.8	40	0.475176	0.911821
year_of_diagnosis	PWY-6588: pyruvate fermentation to acetone	Pathways	0.0381691	10253.1	40	0.815115	0.931938
year_of_diagnosis	PWY-6606: guanosine nucleotides degradation II	Pathways	0.335551	7083.03	40	0.0342839	0.728937
year_of_diagnosis	PWY-6608: guanosine nucleotides degradation III	Pathways	0.250085	7994.09	40	0.11962	0.728937
year_of_diagnosis	PWY-6609: adenine and adenosine salvage III	Pathways	-0.121839	11958.8	40	0.453895	0.887725
year_of_diagnosis	PWY-6628: superpathway of L-phenylalanine biosynthesis	Pathways	-0.0316851	10997.8	40	0.846107	0.940737
year_of_diagnosis	PWY-6629: superpathway of L-tryptophan biosynthesis	Pathways	0.190785	8626.24	40	0.238305	0.728937
year_of_diagnosis	PWY-6630: superpathway of L-tyrosine biosynthesis	Pathways	0.135723	9213.2	40	0.403695	0.887725
year_of_diagnosis	PWY-6700: queuosine biosynthesis	Pathways	-0.131733	12064.3	40	0.417784	0.887725
year_of_diagnosis	PWY-6703: preQ0 biosynthesis	Pathways	-0.127398	12018.1	40	0.4334	0.887725
year_of_diagnosis	PWY-6731: starch degradation III	Pathways	0.286835	7602.34	40	0.0727343	0.728937
year_of_diagnosis	PWY-6737: starch degradation V	Pathways	0.11006	9486.76	40	0.498999	0.911821
year_of_diagnosis	PWY-6803: phosphatidylcholine acyl editing	Pathways	0.0351882	10284.9	40	0.829331	0.931938
year_of_diagnosis	PWY-6891: thiazole biosynthesis II (Bacillus)	Pathways	0.206836	8455.12	40	0.200346	0.728937
year_of_diagnosis	PWY-6895: superpathway of thiamin diphosphate biosynthesis II	Pathways	0.133366	9238.32	40	0.411985	0.887725
year_of_diagnosis	PWY-6897: thiamin salvage II	Pathways	-0.094041	11662.5	40	0.563812	0.922609
year_of_diagnosis	PWY-6901: superpathway of glucose and xylose degradation	Pathways	0.110248	9484.75	40	0.498259	0.911821
year_of_diagnosis	PWY-6969: TCA cycle V (2-oxoglutarate:ferredoxin oxidoreductase)	Pathways	-0.354272	14436.5	40	0.0249056	0.728937
year_of_diagnosis	PWY-7003: glycerol degradation to butanol	Pathways	0.187805	8658	40	0.245854	0.728937
year_of_diagnosis	PWY-7115: C4 photosynthetic carbon assimilation cycle, NAD-ME type	Pathways	-0.194172	12729.9	40	0.229915	0.728937
year_of_diagnosis	PWY-7117: C4 photosynthetic carbon assimilation cycle, PEPCK type	Pathways	-0.0383673	11069	40	0.814171	0.931938
year_of_diagnosis	PWY-7196: superpathway of pyrimidine ribonucleosides salvage	Pathways	0.0545843	10078.1	40	0.737984	0.931938
year_of_diagnosis	PWY-7199: pyrimidine deoxyribonucleosides salvage	Pathways	-0.215126	12953.2	40	0.182498	0.728937
year_of_diagnosis	PWY-7219: adenosine ribonucleotides de novo biosynthesis	Pathways	-0.206645	12862.8	40	0.200771	0.728937
year_of_diagnosis	PWY-7220: adenosine deoxyribonucleotides de novo biosynthesis II	Pathways	-0.19449	12733.3	40	0.229139	0.728937
year_of_diagnosis	PWY-7221: guanosine ribonucleotides de novo biosynthesis	Pathways	-0.319438	14065.2	40	0.0445134	0.728937
year_of_diagnosis	PWY-7222: guanosine deoxyribonucleotides de novo biosynthesis II	Pathways	-0.19449	12733.3	40	0.229139	0.728937
year_of_diagnosis	PWY-7229: superpathway of adenosine nucleotides de novo biosynthesis I	Pathways	-0.264596	13480.6	40	0.0989545	0.728937
year_of_diagnosis	PWY-7242: D-fructuronate degradation	Pathways	0.107987	9508.86	40	0.507166	0.911821
year_of_diagnosis	PWY-724: superpathway of L-lysine, L-threonine and L-methionine biosynthesis II	Pathways	-0.1682	12453	40	0.299517	0.806185
year_of_diagnosis	PWY-7254: TCA cycle VII (acetate-producers)	Pathways	-0.250739	13332.9	40	0.118625	0.728937
year_of_diagnosis	PWY-7328: superpathway of UDP-glucose-derived O-antigen building blocks biosynthesis	Pathways	0.207166	8451.61	40	0.199613	0.728937
year_of_diagnosis	PWY-7332: superpathway of UDP-N-acetylglucosamine-derived O-antigen building blocks biosynthesis	Pathways	-0.344604	14333.5	40	0.0294402	0.728937
year_of_diagnosis	PWY-7357: thiamin formation from pyrithiamine and oxythiamine (yeast)	Pathways	-0.0235574	10911.1	40	0.885275	0.952178
year_of_diagnosis	PWY-7383: anaerobic energy metabolism (invertebrates, cytosol)	Pathways	-0.029588	10975.4	40	0.856182	0.945717
year_of_diagnosis	PWY-7388: octanoyl-[acyl-carrier protein] biosynthesis (mitochondria, yeast)	Pathways	0.0716144	9896.59	40	0.660566	0.922609
year_of_diagnosis	PWY-7392: taxadiene biosynthesis (engineered)	Pathways	-0.189552	12680.6	40	0.241408	0.728937
year_of_diagnosis	PWY-7560: methylerythritol phosphate pathway II	Pathways	-0.202315	12816.7	40	0.210579	0.728937
year_of_diagnosis	PWY-7664: oleate biosynthesis IV (anaerobic)	Pathways	0.0688817	9925.72	40	0.672781	0.92328
year_of_diagnosis	PWY0-1319: CDP-diacylglycerol biosynthesis II	Pathways	0.0742528	9868.47	40	0.648855	0.922609
year_of_diagnosis	PWY0-162: superpathway of pyrimidine ribonucleotides de novo biosynthesis	Pathways	-0.108741	11819.2	40	0.504189	0.911821
year_of_diagnosis	PWY0-781: aspartate superpathway	Pathways	-0.0954277	11677.3	40	0.558051	0.922609
year_of_diagnosis	PWY0-862: (5Z)-dodec-5-enoate biosynthesis	Pathways	0.0678452	9936.77	40	0.677436	0.92328
year_of_diagnosis	PWY4FS-7: phosphatidylglycerol biosynthesis I (plastidic)	Pathways	0.265162	7833.38	40	0.0982086	0.728937
year_of_diagnosis	PWY4FS-8: phosphatidylglycerol biosynthesis II (non-plastidic)	Pathways	0.265162	7833.38	40	0.0982086	0.728937
year_of_diagnosis	PWY4LZ-257: superpathway of fermentation (Chlamydomonas reinhardtii)	Pathways	0.137596	9193.23	40	0.397176	0.887725
year_of_diagnosis	PWY66-422: D-galactose degradation V (Leloir pathway)	Pathways	0.182805	8711.3	40	0.258879	0.733534
year_of_diagnosis	PWYG-321: mycolate biosynthesis	Pathways	0.0255374	10387.8	40	0.875705	0.952178
year_of_diagnosis	PYRIDNUCSAL-PWY: NAD salvage pathway I	Pathways	0.0185422	10462.3	40	0.909585	0.952178
year_of_diagnosis	RIBOSYN2-PWY: flavin biosynthesis I (bacteria and plants)	Pathways	-0.0877276	11595.2	40	0.590381	0.922609
year_of_diagnosis	SALVADEHYPOX-PWY: adenosine nucleotides degradation II	Pathways	0.49838	5347.27	40	0.00106465	0.179926
year_of_diagnosis	SO4ASSIM-PWY: sulfate reduction I (assimilatory)	Pathways	0.12101	9370.03	40	0.456994	0.887725
year_of_diagnosis	SULFATE-CYS-PWY: superpathway of sulfate assimilation and cysteine biosynthesis	Pathways	0.127046	9305.69	40	0.434682	0.887725
year_of_diagnosis	TCA-GLYOX-BYPASS: superpathway of glyoxylate bypass and TCA	Pathways	-0.0380895	11066	40	0.815494	0.931938
year_of_diagnosis	TCA: TCA cycle I (prokaryotic)	Pathways	-0.138053	12131.6	40	0.395596	0.887725
year_of_diagnosis	THISYN-PWY: superpathway of thiamin diphosphate biosynthesis I	Pathways	-0.0394821	11080.9	40	0.808871	0.931938
year_of_diagnosis	THISYNARA-PWY: superpathway of thiamin diphosphate biosynthesis III (eukaryotes)	Pathways	0.155761	8999.58	40	0.337177	0.82584
year_of_diagnosis	THRESYN-PWY: superpathway of L-threonine biosynthesis	Pathways	-0.164619	12414.8	40	0.310071	0.806185
year_of_diagnosis	TRPSYN-PWY: L-tryptophan biosynthesis	Pathways	0.0948891	9648.48	40	0.560285	0.922609
year_of_diagnosis	VALSYN-PWY: L-valine biosynthesis	Pathways	-0.095266	11675.5	40	0.558721	0.922609
year_of_onset	1CMET2-PWY: N10-formyl-tetrahydrofolate biosynthesis	Pathways	-0.166252	12432.2	40	0.305229	0.975727
year_of_onset	ARG+POLYAMINE-SYN: superpathway of arginine and polyamine biosynthesis	Pathways	-0.017806	10849.8	40	0.913161	0.979857
year_of_onset	BIOTIN-BIOSYNTHESIS-PWY: biotin biosynthesis I	Pathways	0.0320745	10318.1	40	0.844239	0.975727
year_of_onset	CALVIN-PWY: Calvin-Benson-Bassham cycle	Pathways	-0.0482272	11174.1	40	0.7676	0.975727
year_of_onset	COA-PWY: coenzyme A biosynthesis I	Pathways	-0.0251497	10928.1	40	0.877577	0.975727
year_of_onset	COBALSYN-PWY: adenosylcobalamin salvage from cobinamide I	Pathways	-0.00546324	10718.2	40	0.97331	0.991019
year_of_onset	DAPLYSINESYN-PWY: L-lysine biosynthesis I	Pathways	0.0885422	9716.14	40	0.586922	0.975727
year_of_onset	FASYN-ELONG-PWY: fatty acid elongation -- saturated	Pathways	0.113504	9450.05	40	0.485581	0.975727
year_of_onset	FASYN-INITIAL-PWY: superpathway of fatty acid biosynthesis initiation (E. coli)	Pathways	0.119249	9388.8	40	0.463617	0.975727
year_of_onset	FERMENTATION-PWY: mixed acid fermentation	Pathways	-0.15583	12321.1	40	0.336963	0.975727
year_of_onset	FUC-RHAMCAT-PWY: superpathway of fucose and rhamnose degradation	Pathways	0.0466697	10162.5	40	0.774908	0.975727
year_of_onset	FUCCAT-PWY: fucose degradation	Pathways	0.173914	8806.07	40	0.283156	0.975727
year_of_onset	GALACT-GLUCUROCAT-PWY: superpathway of hexuronide and hexuronate degradation	Pathways	-0.0531502	11226.6	40	0.744634	0.975727
year_of_onset	GALACTARDEG-PWY: D-galactarate degradation I	Pathways	0.188695	8648.51	40	0.243581	0.975727
year_of_onset	GALACTUROCAT-PWY: D-galacturonate degradation I	Pathways	-0.043538	11124.1	40	0.789659	0.975727
year_of_onset	GLCMANNANAUT-PWY: superpathway of N-acetylglucosamine, N-acetylmannosamine and N-acetylneuraminate degradation	Pathways	0.181982	8720.07	40	0.261065	0.975727
year_of_onset	GLUCARDEG-PWY: D-glucarate degradation I	Pathways	0.260717	7880.75	40	0.104189	0.975727
year_of_onset	GLUCARGALACTSUPER-PWY: superpathway of D-glucarate and D-galactarate degradation	Pathways	0.188695	8648.51	40	0.243581	0.975727
year_of_onset	GLUCOSE1PMETAB-PWY: glucose and glucose-1-phosphate degradation	Pathways	0.15698	8986.59	40	0.333363	0.975727
year_of_onset	GLYCOCAT-PWY: glycogen degradation I (bacterial)	Pathways	0.180112	8740.01	40	0.266082	0.975727
year_of_onset	GLYCOGENSYNTH-PWY: glycogen biosynthesis I (from ADP-D-Glucose)	Pathways	-0.133567	12083.8	40	0.411273	0.975727
year_of_onset	GLYCOLYSIS-TCA-GLYOX-BYPASS: superpathway of glycolysis, pyruvate dehydrogenase, TCA, and glyoxylate bypass	Pathways	-0.0347537	11030.5	40	0.831408	0.975727
year_of_onset	GLYOXYLATE-BYPASS: glyoxylate cycle	Pathways	0.0139883	10510.9	40	0.93173	0.980678
year_of_onset	GOLPDLCAT-PWY: superpathway of glycerol degradation to 1,3-propanediol	Pathways	0.120587	9374.54	40	0.45858	0.975727
year_of_onset	HEXITOLDEGSUPER-PWY: superpathway of hexitol degradation (bacteria)	Pathways	0.291059	7557.31	40	0.0684367	0.975727
year_of_onset	HISTSYN-PWY: L-histidine biosynthesis	Pathways	-0.14016	12154.1	40	0.388351	0.975727
year_of_onset	HOMOSER-METSYN-PWY: L-methionine biosynthesis I	Pathways	0.147319	9089.58	40	0.36433	0.975727
year_of_onset	ILEUSYN-PWY: L-isoleucine biosynthesis I (from threonine)	Pathways	-0.0160129	10830.7	40	0.921877	0.979857
year_of_onset	LACTOSECAT-PWY: lactose and galactose degradation I	Pathways	0.065948	9956.99	40	0.685987	0.975727
year_of_onset	MET-SAM-PWY: superpathway of S-adenosyl-L-methionine biosynthesis	Pathways	0.139501	9172.92	40	0.390609	0.975727
year_of_onset	METSYN-PWY: L-homoserine and L-methionine biosynthesis	Pathways	0.133002	9242.2	40	0.413273	0.975727
year_of_onset	NONMEVIPP-PWY: methylerythritol phosphate pathway I	Pathways	-0.266785	13503.9	40	0.0960916	0.975727
year_of_onset	ORNDEG-PWY: superpathway of ornithine degradation	Pathways	0.0274135	10367.8	40	0.866653	0.975727
year_of_onset	P105-PWY: TCA cycle IV (2-oxoglutarate decarboxylase)	Pathways	0.170156	8846.14	40	0.29385	0.975727
year_of_onset	P124-PWY: Bifidobacterium shunt	Pathways	-0.154256	12304.4	40	0.341925	0.975727
year_of_onset	P161-PWY: acetylene degradation	Pathways	0.0967992	9628.12	40	0.552381	0.975727
year_of_onset	P164-PWY: purine nucleobases degradation I (anaerobic)	Pathways	0.100806	9585.41	40	0.535971	0.975727
year_of_onset	P4-PWY: superpathway of L-lysine, L-threonine and L-methionine biosynthesis I	Pathways	-0.0695307	11401.2	40	0.669873	0.975727
year_of_onset	P461-PWY: hexitol fermentation to lactate, formate, ethanol and acetate	Pathways	0.258799	7901.2	40	0.106855	0.975727
year_of_onset	PANTOSYN-PWY: pantothenate and coenzyme A biosynthesis I	Pathways	0.0045213	10611.8	40	0.977911	0.991019
year_of_onset	PEPTIDOGLYCANSYN-PWY: peptidoglycan biosynthesis I (meso-diaminopimelate containing)	Pathways	-0.206473	12861	40	0.201156	0.975727
year_of_onset	PHOSLIPSYN-PWY: superpathway of phospholipid biosynthesis I (bacteria)	Pathways	0.19159	8617.65	40	0.236291	0.975727
year_of_onset	POLYAMSYN-PWY: superpathway of polyamine biosynthesis I	Pathways	-0.0166754	10837.8	40	0.918656	0.979857
year_of_onset	PWY-1042: glycolysis IV (plant cytosol)	Pathways	0.0797821	9809.52	40	0.624582	0.975727
year_of_onset	PWY-241: C4 photosynthetic carbon assimilation cycle, NADP-ME type	Pathways	-0.0555243	11251.9	40	0.733635	0.975727
year_of_onset	PWY-2723: trehalose degradation V	Pathways	0.21153	8405.09	40	0.190096	0.975727
year_of_onset	PWY-2941: L-lysine biosynthesis II	Pathways	-0.0167665	10838.7	40	0.918213	0.979857
year_of_onset	PWY-2942: L-lysine biosynthesis III	Pathways	-0.117083	11908.1	40	0.471835	0.975727
year_of_onset	PWY-3001: superpathway of L-isoleucine biosynthesis I	Pathways	-0.1671	12441.3	40	0.302734	0.975727
year_of_onset	PWY-3841: folate transformations II	Pathways	-0.258374	13414.3	40	0.107453	0.975727
year_of_onset	PWY-4242: pantothenate and coenzyme A biosynthesis III	Pathways	-0.0618853	11319.7	40	0.704428	0.975727
year_of_onset	PWY-4702: phytate degradation I	Pathways	0.0698451	9915.45	40	0.668465	0.975727
year_of_onset	PWY-5022: 4-aminobutanoate degradation V	Pathways	-0.0659976	11363.5	40	0.685763	0.975727
year_of_onset	PWY-5121: superpathway of geranylgeranyl diphosphate biosynthesis II (via MEP)	Pathways	-0.255226	13380.7	40	0.111957	0.975727
year_of_onset	PWY-5188: tetrapyrrole biosynthesis I (from glutamate)	Pathways	0.0231717	10413	40	0.887141	0.979857
year_of_onset	PWY-5189: tetrapyrrole biosynthesis II (from glycine)	Pathways	-0.21894	12993.9	40	0.174678	0.975727
year_of_onset	PWY-5304: superpathway of sulfur oxidation (Acidianus ambivalens)	Pathways	0.134988	9221.03	40	0.406268	0.975727
year_of_onset	PWY-5345: superpathway of L-methionine biosynthesis (by sulfhydrylation)	Pathways	0.0646776	9970.54	40	0.691735	0.975727
year_of_onset	PWY-5347: superpathway of L-methionine biosynthesis (transsulfuration)	Pathways	0.158999	8965.07	40	0.327104	0.975727
year_of_onset	PWY-5384: sucrose degradation IV (sucrose phosphorylase)	Pathways	0.0326217	10312.3	40	0.841615	0.975727
year_of_onset	PWY-561: superpathway of glyoxylate cycle and fatty acid degradation	Pathways	0.162531	8927.42	40	0.316332	0.975727
year_of_onset	PWY-5659: GDP-mannose biosynthesis	Pathways	-0.043235	11120.9	40	0.79109	0.975727
year_of_onset	PWY-5667: CDP-diacylglycerol biosynthesis I	Pathways	0.0546324	10077.6	40	0.737761	0.975727
year_of_onset	PWY-5675: nitrate reduction V (assimilatory)	Pathways	0.134732	9223.75	40	0.407167	0.975727
year_of_onset	PWY-5676: acetyl-CoA fermentation to butanoate II	Pathways	0.246223	8035.27	40	0.125632	0.975727
year_of_onset	PWY-5686: UMP biosynthesis	Pathways	-0.215044	12952.4	40	0.182668	0.975727
year_of_onset	PWY-5690: TCA cycle II (plants and fungi)	Pathways	-0.0388097	11073.7	40	0.812067	0.975727
year_of_onset	PWY-5695: urate biosynthesis/inosine 5'-phosphate degradation	Pathways	0.0999396	9594.64	40	0.5395	0.975727
year_of_onset	PWY-5791: 1,4-dihydroxy-2-naphthoate biosynthesis II (plants)	Pathways	0.0709323	9903.86	40	0.663607	0.975727
year_of_onset	PWY-5837: 1,4-dihydroxy-2-naphthoate biosynthesis I	Pathways	0.0709323	9903.86	40	0.663607	0.975727
year_of_onset	PWY-5838: superpathway of menaquinol-8 biosynthesis I	Pathways	0.0509977	10116.4	40	0.75465	0.975727
year_of_onset	PWY-5840: superpathway of menaquinol-7 biosynthesis	Pathways	-0.0631934	11333.6	40	0.698472	0.975727
year_of_onset	PWY-5845: superpathway of menaquinol-9 biosynthesis	Pathways	-0.0422621	11110.5	40	0.79569	0.975727
year_of_onset	PWY-5850: superpathway of menaquinol-6 biosynthesis I	Pathways	-0.0430055	11118.4	40	0.792175	0.975727
year_of_onset	PWY-5860: superpathway of demethylmenaquinol-6 biosynthesis I	Pathways	-0.0446304	11135.8	40	0.784505	0.975727
year_of_onset	PWY-5861: superpathway of demethylmenaquinol-8 biosynthesis	Pathways	0.0524493	10100.9	40	0.747891	0.975727
year_of_onset	PWY-5862: superpathway of demethylmenaquinol-9 biosynthesis	Pathways	-0.0422621	11110.5	40	0.79569	0.975727
year_of_onset	PWY-5863: superpathway of phylloquinol biosynthesis	Pathways	0.00637642	10592	40	0.968851	0.991019
year_of_onset	PWY-5896: superpathway of menaquinol-10 biosynthesis	Pathways	-0.0430055	11118.4	40	0.792175	0.975727
year_of_onset	PWY-5897: superpathway of menaquinol-11 biosynthesis	Pathways	0.051288	10113.3	40	0.753297	0.975727
year_of_onset	PWY-5898: superpathway of menaquinol-12 biosynthesis	Pathways	0.051288	10113.3	40	0.753297	0.975727
year_of_onset	PWY-5899: superpathway of menaquinol-13 biosynthesis	Pathways	0.051288	10113.3	40	0.753297	0.975727
year_of_onset	PWY-5913: TCA cycle VI (obligate autotrophs)	Pathways	-0.0554299	11250.9	40	0.734072	0.975727
year_of_onset	PWY-5918: superpathay of heme biosynthesis from glutamate	Pathways	-0.0728088	11436.1	40	0.655254	0.975727
year_of_onset	PWY-5971: palmitate biosynthesis II (bacteria and plants)	Pathways	-0.0460629	11151	40	0.77776	0.975727
year_of_onset	PWY-5989: stearate biosynthesis II (bacteria and plants)	Pathways	0.0995628	9598.66	40	0.541037	0.975727
year_of_onset	PWY-6113: superpathway of mycolate biosynthesis	Pathways	-0.040626	11093.1	40	0.803441	0.975727
year_of_onset	PWY-6121: 5-aminoimidazole ribonucleotide biosynthesis I	Pathways	-0.0946648	11669.1	40	0.561217	0.975727
year_of_onset	PWY-6122: 5-aminoimidazole ribonucleotide biosynthesis II	Pathways	-0.138936	12141.1	40	0.39255	0.975727
year_of_onset	PWY-6126: superpathway of adenosine nucleotides de novo biosynthesis II	Pathways	-0.223616	13043.7	40	0.165423	0.975727
year_of_onset	PWY-6151: S-adenosyl-L-methionine cycle I	Pathways	-0.168607	12457.3	40	0.298331	0.975727
year_of_onset	PWY-6163: chorismate biosynthesis from 3-dehydroquinate	Pathways	-0.134415	12092.9	40	0.408284	0.975727
year_of_onset	PWY-6168: flavin biosynthesis III (fungi)	Pathways	0.164274	8908.84	40	0.3111	0.975727
year_of_onset	PWY-621: sucrose degradation III (sucrose invertase)	Pathways	0.120097	9379.77	40	0.460421	0.975727
year_of_onset	PWY-622: starch biosynthesis	Pathways	-0.186933	12652.7	40	0.248093	0.975727
year_of_onset	PWY-6263: superpathway of menaquinol-8 biosynthesis II	Pathways	-0.167846	12449.2	40	0.30055	0.975727
year_of_onset	PWY-6270: isoprene biosynthesis I	Pathways	-0.177918	12556.6	40	0.272045	0.975727
year_of_onset	PWY-6277: superpathway of 5-aminoimidazole ribonucleotide biosynthesis	Pathways	-0.138936	12141.1	40	0.39255	0.975727
year_of_onset	PWY-6282: palmitoleate biosynthesis I (from (5Z)-dodec-5-enoate)	Pathways	0.0995628	9598.66	40	0.541037	0.975727
year_of_onset	PWY-6284: superpathway of unsaturated fatty acids biosynthesis (E. coli)	Pathways	0.00206402	10638	40	0.989915	0.995807
year_of_onset	PWY-6285: superpathway of fatty acids biosynthesis (E. coli)	Pathways	0.0736453	9874.94	40	0.651544	0.975727
year_of_onset	PWY-6317: galactose degradation I (Leloir pathway)	Pathways	0.102294	9569.54	40	0.529937	0.975727
year_of_onset	PWY-6353: purine nucleotides degradation II (aerobic)	Pathways	0.302833	7431.8	40	0.0575091	0.975727
year_of_onset	PWY-6385: peptidoglycan biosynthesis III (mycobacteria)	Pathways	-0.202328	12816.8	40	0.210549	0.975727
year_of_onset	PWY-6386: UDP-N-acetylmuramoyl-pentapeptide biosynthesis II (lysine-containing)	Pathways	-0.169266	12464.4	40	0.296418	0.975727
year_of_onset	PWY-6387: UDP-N-acetylmuramoyl-pentapeptide biosynthesis I (meso-diaminopimelate containing)	Pathways	-0.182077	12600.9	40	0.260814	0.975727
year_of_onset	PWY-6507: 4-deoxy-L-threo-hex-4-enopyranuronate degradation	Pathways	-0.00051809	10665.5	40	0.997468	0.997468
year_of_onset	PWY-6519: 8-amino-7-oxononanoate biosynthesis I	Pathways	0.0305673	10334.2	40	0.851474	0.975727
year_of_onset	PWY-6527: stachyose degradation	Pathways	0.157398	8982.14	40	0.332062	0.975727
year_of_onset	PWY-6549: L-glutamine biosynthesis III	Pathways	-0.205884	12854.7	40	0.202472	0.975727
year_of_onset	PWY-6588: pyruvate fermentation to acetone	Pathways	0.0500544	10126.4	40	0.759052	0.975727
year_of_onset	PWY-6606: guanosine nucleotides degradation II	Pathways	0.268358	7799.3	40	0.0940726	0.975727
year_of_onset	PWY-6608: guanosine nucleotides degradation III	Pathways	0.147413	9088.57	40	0.36402	0.975727
year_of_onset	PWY-6609: adenine and adenosine salvage III	Pathways	-0.153159	12292.7	40	0.34541	0.975727
year_of_onset	PWY-6628: superpathway of L-phenylalanine biosynthesis	Pathways	-0.0321544	11002.8	40	0.843855	0.975727
year_of_onset	PWY-6629: superpathway of L-tryptophan biosynthesis	Pathways	0.176175	8781.97	40	0.276846	0.975727
year_of_onset	PWY-6630: superpathway of L-tyrosine biosynthesis	Pathways	0.119027	9391.17	40	0.464457	0.975727
year_of_onset	PWY-6700: queuosine biosynthesis	Pathways	-0.0841151	11556.7	40	0.605829	0.975727
year_of_onset	PWY-6703: preQ0 biosynthesis	Pathways	0.00442711	10612.8	40	0.978371	0.991019
year_of_onset	PWY-6731: starch degradation III	Pathways	0.220776	8306.53	40	0.171001	0.975727
year_of_onset	PWY-6737: starch degradation V	Pathways	0.027693	10364.8	40	0.865306	0.975727
year_of_onset	PWY-6803: phosphatidylcholine acyl editing	Pathways	0.0325871	10312.6	40	0.841781	0.975727
year_of_onset	PWY-6891: thiazole biosynthesis II (Bacillus)	Pathways	0.100034	9593.64	40	0.539116	0.975727
year_of_onset	PWY-6895: superpathway of thiamin diphosphate biosynthesis II	Pathways	0.0789143	9818.77	40	0.628366	0.975727
year_of_onset	PWY-6897: thiamin salvage II	Pathways	0.00423872	10614.8	40	0.979291	0.991019
year_of_onset	PWY-6901: superpathway of glucose and xylose degradation	Pathways	0.0989977	9604.68	40	0.543348	0.975727
year_of_onset	PWY-6969: TCA cycle V (2-oxoglutarate:ferredoxin oxidoreductase)	Pathways	-0.295265	13807.5	40	0.0643595	0.975727
year_of_onset	PWY-7003: glycerol degradation to butanol	Pathways	0.0704485	9909.02	40	0.665767	0.975727
year_of_onset	PWY-7115: C4 photosynthetic carbon assimilation cycle, NAD-ME type	Pathways	-0.213329	12934.1	40	0.186268	0.975727
year_of_onset	PWY-7117: C4 photosynthetic carbon assimilation cycle, PEPCK type	Pathways	-0.0337297	11019.6	40	0.836307	0.975727
year_of_onset	PWY-7196: superpathway of pyrimidine ribonucleosides salvage	Pathways	0.026524	10377.3	40	0.870943	0.975727
year_of_onset	PWY-7199: pyrimidine deoxyribonucleosides salvage	Pathways	-0.174447	12519.6	40	0.281661	0.975727
year_of_onset	PWY-7219: adenosine ribonucleotides de novo biosynthesis	Pathways	-0.201575	12808.8	40	0.212289	0.975727
year_of_onset	PWY-7220: adenosine deoxyribonucleotides de novo biosynthesis II	Pathways	-0.108229	11813.7	40	0.506211	0.975727
year_of_onset	PWY-7221: guanosine ribonucleotides de novo biosynthesis	Pathways	-0.241795	13237.5	40	0.132797	0.975727
year_of_onset	PWY-7222: guanosine deoxyribonucleotides de novo biosynthesis II	Pathways	-0.108229	11813.7	40	0.506211	0.975727
year_of_onset	PWY-7229: superpathway of adenosine nucleotides de novo biosynthesis I	Pathways	-0.270242	13540.8	40	0.0916985	0.975727
year_of_onset	PWY-7242: D-fructuronate degradation	Pathways	0.0597189	10023.4	40	0.714331	0.975727
year_of_onset	PWY-724: superpathway of L-lysine, L-threonine and L-methionine biosynthesis II	Pathways	-0.117271	11910.1	40	0.471117	0.975727
year_of_onset	PWY-7254: TCA cycle VII (acetate-producers)	Pathways	-0.266733	13503.4	40	0.0961586	0.975727
year_of_onset	PWY-7328: superpathway of UDP-glucose-derived O-antigen building blocks biosynthesis	Pathways	0.182539	8714.13	40	0.259585	0.975727
year_of_onset	PWY-7332: superpathway of UDP-N-acetylglucosamine-derived O-antigen building blocks biosynthesis	Pathways	-0.167157	12441.9	40	0.302567	0.975727
year_of_onset	PWY-7357: thiamin formation from pyrithiamine and oxythiamine (yeast)	Pathways	-0.0327794	11009.4	40	0.840859	0.975727
year_of_onset	PWY-7383: anaerobic energy metabolism (invertebrates, cytosol)	Pathways	0.0305188	10334.7	40	0.851707	0.975727
year_of_onset	PWY-7388: octanoyl-[acyl-carrier protein] biosynthesis (mitochondria, yeast)	Pathways	0.108511	9503.27	40	0.505094	0.975727
year_of_onset	PWY-7392: taxadiene biosynthesis (engineered)	Pathways	-0.182105	12601.2	40	0.26074	0.975727
year_of_onset	PWY-7560: methylerythritol phosphate pathway II	Pathways	-0.216592	12968.9	40	0.179464	0.975727
year_of_onset	PWY-7664: oleate biosynthesis IV (anaerobic)	Pathways	0.108511	9503.27	40	0.505094	0.975727
year_of_onset	PWY0-1319: CDP-diacylglycerol biosynthesis II	Pathways	0.0546324	10077.6	40	0.737761	0.975727
year_of_onset	PWY0-162: superpathway of pyrimidine ribonucleotides de novo biosynthesis	Pathways	0.00668776	10588.7	40	0.967331	0.991019
year_of_onset	PWY0-781: aspartate superpathway	Pathways	-0.0691518	11397.2	40	0.67157	0.975727
year_of_onset	PWY0-862: (5Z)-dodec-5-enoate biosynthesis	Pathways	0.105968	9530.38	40	0.515185	0.975727
year_of_onset	PWY4FS-7: phosphatidylglycerol biosynthesis I (plastidic)	Pathways	0.209299	8428.88	40	0.194922	0.975727
year_of_onset	PWY4FS-8: phosphatidylglycerol biosynthesis II (non-plastidic)	Pathways	0.209299	8428.88	40	0.194922	0.975727
year_of_onset	PWY4LZ-257: superpathway of fermentation (Chlamydomonas reinhardtii)	Pathways	0.0614436	10005	40	0.706444	0.975727
year_of_onset	PWY66-422: D-galactose degradation V (Leloir pathway)	Pathways	0.0449304	10181	40	0.783091	0.975727
year_of_onset	PWYG-321: mycolate biosynthesis	Pathways	0.0735217	9876.26	40	0.652092	0.975727
year_of_onset	PYRIDNUCSAL-PWY: NAD salvage pathway I	Pathways	-0.0181096	10853	40	0.911686	0.979857
year_of_onset	RIBOSYN2-PWY: flavin biosynthesis I (bacteria and plants)	Pathways	0.0134697	10516.4	40	0.934255	0.980678
year_of_onset	SALVADEHYPOX-PWY: adenosine nucleotides degradation II	Pathways	0.406446	6327.28	40	0.00925467	0.975727
year_of_onset	SO4ASSIM-PWY: sulfate reduction I (assimilatory)	Pathways	0.0773115	9835.86	40	0.635381	0.975727
year_of_onset	SULFATE-CYS-PWY: superpathway of sulfate assimilation and cysteine biosynthesis	Pathways	0.0740116	9871.04	40	0.649922	0.975727
year_of_onset	TCA-GLYOX-BYPASS: superpathway of glyoxylate bypass and TCA	Pathways	-0.0262819	10940.2	40	0.872111	0.975727
year_of_onset	TCA: TCA cycle I (prokaryotic)	Pathways	-0.0333462	11015.5	40	0.838144	0.975727
year_of_onset	THISYN-PWY: superpathway of thiamin diphosphate biosynthesis I	Pathways	0.0526543	10098.7	40	0.746938	0.975727
year_of_onset	THISYNARA-PWY: superpathway of thiamin diphosphate biosynthesis III (eukaryotes)	Pathways	0.150804	9052.43	40	0.352965	0.975727
year_of_onset	THRESYN-PWY: superpathway of L-threonine biosynthesis	Pathways	-0.117836	11916.1	40	0.468968	0.975727
year_of_onset	TRPSYN-PWY: L-tryptophan biosynthesis	Pathways	0.0380543	10254.3	40	0.815661	0.975727
year_of_onset	VALSYN-PWY: L-valine biosynthesis	Pathways	-0.0160129	10830.7	40	0.921877	0.979857
disease_duration	1CMET2-PWY: N10-formyl-tetrahydrofolate biosynthesis	Pathways	0.159323	8961.62	40	0.326106	0.985735
disease_duration	ARG+POLYAMINE-SYN: superpathway of arginine and polyamine biosynthesis	Pathways	0.00329631	10624.9	40	0.983894	0.985735
disease_duration	BIOTIN-BIOSYNTHESIS-PWY: biotin biosynthesis I	Pathways	-0.0515094	11209.1	40	0.752266	0.985735
disease_duration	CALVIN-PWY: Calvin-Benson-Bassham cycle	Pathways	0.014501	10505.4	40	0.929234	0.985735
disease_duration	COA-PWY: coenzyme A biosynthesis I	Pathways	0.0359701	10276.6	40	0.825597	0.985735
disease_duration	COBALSYN-PWY: adenosylcobalamin salvage from cobinamide I	Pathways	-0.00960459	10762.4	40	0.953096	0.985735
disease_duration	DAPLYSINESYN-PWY: L-lysine biosynthesis I	Pathways	-0.0678913	11383.7	40	0.677229	0.985735
disease_duration	FASYN-ELONG-PWY: fatty acid elongation -- saturated	Pathways	-0.125519	11998	40	0.44027	0.985735
disease_duration	FASYN-INITIAL-PWY: superpathway of fatty acid biosynthesis initiation (E. coli)	Pathways	-0.126837	12012.1	40	0.435445	0.985735
disease_duration	FERMENTATION-PWY: mixed acid fermentation	Pathways	0.159554	8959.15	40	0.325395	0.985735
disease_duration	FUC-RHAMCAT-PWY: superpathway of fucose and rhamnose degradation	Pathways	-0.0326109	11007.6	40	0.841667	0.985735
disease_duration	FUCCAT-PWY: fucose degradation	Pathways	-0.16312	12398.9	40	0.314557	0.985735
disease_duration	GALACT-GLUCUROCAT-PWY: superpathway of hexuronide and hexuronate degradation	Pathways	0.0491289	10136.3	40	0.763379	0.985735
disease_duration	GALACTARDEG-PWY: D-galactarate degradation I	Pathways	-0.155306	12315.6	40	0.338609	0.985735
disease_duration	GALACTUROCAT-PWY: D-galacturonate degradation I	Pathways	0.0168159	10480.7	40	0.917973	0.985735
disease_duration	GLCMANNANAUT-PWY: superpathway of N-acetylglucosamine, N-acetylmannosamine and N-acetylneuraminate degradation	Pathways	-0.176084	12537.1	40	0.277099	0.985735
disease_duration	GLUCARDEG-PWY: D-glucarate degradation I	Pathways	-0.230516	13117.3	40	0.15242	0.985735
disease_duration	GLUCARGALACTSUPER-PWY: superpathway of D-glucarate and D-galactarate degradation	Pathways	-0.155306	12315.6	40	0.338609	0.985735
disease_duration	GLUCOSE1PMETAB-PWY: glucose and glucose-1-phosphate degradation	Pathways	-0.121584	11956.1	40	0.454847	0.985735
disease_duration	GLYCOCAT-PWY: glycogen degradation I (bacterial)	Pathways	-0.146711	12223.9	40	0.366335	0.985735
disease_duration	GLYCOGENSYNTH-PWY: glycogen biosynthesis I (from ADP-D-Glucose)	Pathways	0.111394	9472.54	40	0.493777	0.985735
disease_duration	GLYCOLYSIS-TCA-GLYOX-BYPASS: superpathway of glycolysis, pyruvate dehydrogenase, TCA, and glyoxylate bypass	Pathways	0.0641913	9975.72	40	0.69394	0.985735
disease_duration	GLYOXYLATE-BYPASS: glyoxylate cycle	Pathways	0.0291605	10349.1	40	0.858238	0.985735
disease_duration	GOLPDLCAT-PWY: superpathway of glycerol degradation to 1,3-propanediol	Pathways	-0.121113	11951.1	40	0.45661	0.985735
disease_duration	HEXITOLDEGSUPER-PWY: superpathway of hexitol degradation (bacteria)	Pathways	-0.263467	13468.6	40	0.100457	0.985735
disease_duration	HISTSYN-PWY: L-histidine biosynthesis	Pathways	0.139549	9172.41	40	0.390444	0.985735
disease_duration	HOMOSER-METSYN-PWY: L-methionine biosynthesis I	Pathways	-0.135312	12102.4	40	0.405134	0.985735
disease_duration	ILEUSYN-PWY: L-isoleucine biosynthesis I (from threonine)	Pathways	-0.00508478	10714.2	40	0.975158	0.985735
disease_duration	LACTOSECAT-PWY: lactose and galactose degradation I	Pathways	-0.0847623	11563.6	40	0.603048	0.985735
disease_duration	MET-SAM-PWY: superpathway of S-adenosyl-L-methionine biosynthesis	Pathways	-0.132769	12075.3	40	0.414097	0.985735
disease_duration	METSYN-PWY: L-homoserine and L-methionine biosynthesis	Pathways	-0.122223	11962.9	40	0.452461	0.985735
disease_duration	NONMEVIPP-PWY: methylerythritol phosphate pathway I	Pathways	0.276868	7708.58	40	0.0837135	0.985735
disease_duration	ORNDEG-PWY: superpathway of ornithine degradation	Pathways	-0.0189079	10861.6	40	0.907809	0.985735
disease_duration	P105-PWY: TCA cycle IV (2-oxoglutarate decarboxylase)	Pathways	-0.145641	12212.5	40	0.369877	0.985735
disease_duration	P124-PWY: Bifidobacterium shunt	Pathways	0.138931	9179	40	0.392567	0.985735
disease_duration	P161-PWY: acetylene degradation	Pathways	-0.0625133	11326.4	40	0.701566	0.985735
disease_duration	P164-PWY: purine nucleobases degradation I (anaerobic)	Pathways	-0.0788289	11500.3	40	0.628739	0.985735
disease_duration	P4-PWY: superpathway of L-lysine, L-threonine and L-methionine biosynthesis I	Pathways	0.0664774	9951.35	40	0.683597	0.985735
disease_duration	P461-PWY: hexitol fermentation to lactate, formate, ethanol and acetate	Pathways	-0.243456	13255.2	40	0.130075	0.985735
disease_duration	PANTOSYN-PWY: pantothenate and coenzyme A biosynthesis I	Pathways	0.00913377	10562.6	40	0.955392	0.985735
disease_duration	PEPTIDOGLYCANSYN-PWY: peptidoglycan biosynthesis I (meso-diaminopimelate containing)	Pathways	0.212619	8393.48	40	0.187771	0.985735
disease_duration	PHOSLIPSYN-PWY: superpathway of phospholipid biosynthesis I (bacteria)	Pathways	-0.172129	12494.9	40	0.288203	0.985735
disease_duration	POLYAMSYN-PWY: superpathway of polyamine biosynthesis I	Pathways	-0.00291959	10691.1	40	0.985735	0.985735
disease_duration	PWY-1042: glycolysis IV (plant cytosol)	Pathways	-0.0802266	11515.2	40	0.622647	0.985735
disease_duration	PWY-241: C4 photosynthetic carbon assimilation cycle, NADP-ME type	Pathways	0.0625326	9993.4	40	0.701479	0.985735
disease_duration	PWY-2723: trehalose degradation V	Pathways	-0.175761	12533.6	40	0.277996	0.985735
disease_duration	PWY-2941: L-lysine biosynthesis II	Pathways	0.027778	10363.9	40	0.864896	0.985735
disease_duration	PWY-2942: L-lysine biosynthesis III	Pathways	0.112524	9460.49	40	0.489377	0.985735
disease_duration	PWY-3001: superpathway of L-isoleucine biosynthesis I	Pathways	0.129662	9277.8	40	0.425204	0.985735
disease_duration	PWY-3841: folate transformations II	Pathways	0.255746	7933.75	40	0.111204	0.985735
disease_duration	PWY-4242: pantothenate and coenzyme A biosynthesis III	Pathways	0.0673263	9942.3	40	0.679771	0.985735
disease_duration	PWY-4702: phytate degradation I	Pathways	-0.0283436	10962.1	40	0.862171	0.985735
disease_duration	PWY-5022: 4-aminobutanoate degradation V	Pathways	0.0323281	10315.4	40	0.843022	0.985735
disease_duration	PWY-5121: superpathway of geranylgeranyl diphosphate biosynthesis II (via MEP)	Pathways	0.270548	7775.96	40	0.0913174	0.985735
disease_duration	PWY-5188: tetrapyrrole biosynthesis I (from glutamate)	Pathways	-0.0261772	10939	40	0.872616	0.985735
disease_duration	PWY-5189: tetrapyrrole biosynthesis II (from glycine)	Pathways	0.251712	7976.75	40	0.117153	0.985735
disease_duration	PWY-5304: superpathway of sulfur oxidation (Acidianus ambivalens)	Pathways	-0.159565	12361	40	0.325364	0.985735
disease_duration	PWY-5345: superpathway of L-methionine biosynthesis (by sulfhydrylation)	Pathways	-0.0379832	11064.9	40	0.816	0.985735
disease_duration	PWY-5347: superpathway of L-methionine biosynthesis (transsulfuration)	Pathways	-0.150095	12260	40	0.35526	0.985735
disease_duration	PWY-5384: sucrose degradation IV (sucrose phosphorylase)	Pathways	-0.00433555	10706.2	40	0.978818	0.985735
disease_duration	PWY-561: superpathway of glyoxylate cycle and fatty acid degradation	Pathways	-0.139979	12152.2	40	0.388972	0.985735
disease_duration	PWY-5659: GDP-mannose biosynthesis	Pathways	0.0621473	9997.51	40	0.703234	0.985735
disease_duration	PWY-5667: CDP-diacylglycerol biosynthesis I	Pathways	-0.0693979	11399.8	40	0.670468	0.985735
disease_duration	PWY-5675: nitrate reduction V (assimilatory)	Pathways	-0.102913	11757.1	40	0.527437	0.985735
disease_duration	PWY-5676: acetyl-CoA fermentation to butanoate II	Pathways	-0.218363	12987.8	40	0.175845	0.985735
disease_duration	PWY-5686: UMP biosynthesis	Pathways	0.203768	8487.83	40	0.207252	0.985735
disease_duration	PWY-5690: TCA cycle II (plants and fungi)	Pathways	0.0527806	10097.4	40	0.746351	0.985735
disease_duration	PWY-5695: urate biosynthesis/inosine 5'-phosphate degradation	Pathways	-0.0887954	11606.6	40	0.585849	0.985735
disease_duration	PWY-5791: 1,4-dihydroxy-2-naphthoate biosynthesis II (plants)	Pathways	-0.0389854	11075.6	40	0.811232	0.985735
disease_duration	PWY-5837: 1,4-dihydroxy-2-naphthoate biosynthesis I	Pathways	-0.0389854	11075.6	40	0.811232	0.985735
disease_duration	PWY-5838: superpathway of menaquinol-8 biosynthesis I	Pathways	-0.0188639	10861.1	40	0.908023	0.985735
disease_duration	PWY-5840: superpathway of menaquinol-7 biosynthesis	Pathways	0.0733359	9878.24	40	0.652916	0.985735
disease_duration	PWY-5845: superpathway of menaquinol-9 biosynthesis	Pathways	0.049578	10131.5	40	0.761278	0.985735
disease_duration	PWY-5850: superpathway of menaquinol-6 biosynthesis I	Pathways	0.0792685	9815	40	0.62682	0.985735
disease_duration	PWY-5860: superpathway of demethylmenaquinol-6 biosynthesis I	Pathways	0.0807846	9798.84	40	0.620222	0.985735
disease_duration	PWY-5861: superpathway of demethylmenaquinol-8 biosynthesis	Pathways	-0.0207019	10880.7	40	0.899105	0.985735
disease_duration	PWY-5862: superpathway of demethylmenaquinol-9 biosynthesis	Pathways	0.049578	10131.5	40	0.761278	0.985735
disease_duration	PWY-5863: superpathway of phylloquinol biosynthesis	Pathways	0.020972	10436.4	40	0.897796	0.985735
disease_duration	PWY-5896: superpathway of menaquinol-10 biosynthesis	Pathways	0.0792685	9815	40	0.62682	0.985735
disease_duration	PWY-5897: superpathway of menaquinol-11 biosynthesis	Pathways	-0.0193476	10866.2	40	0.905675	0.985735
disease_duration	PWY-5898: superpathway of menaquinol-12 biosynthesis	Pathways	-0.0193476	10866.2	40	0.905675	0.985735
disease_duration	PWY-5899: superpathway of menaquinol-13 biosynthesis	Pathways	-0.0193476	10866.2	40	0.905675	0.985735
disease_duration	PWY-5913: TCA cycle VI (obligate autotrophs)	Pathways	0.0667769	9948.16	40	0.682247	0.985735
disease_duration	PWY-5918: superpathay of heme biosynthesis from glutamate	Pathways	0.100536	9588.29	40	0.537071	0.985735
disease_duration	PWY-5971: palmitate biosynthesis II (bacteria and plants)	Pathways	0.0682411	9932.55	40	0.675657	0.985735
disease_duration	PWY-5989: stearate biosynthesis II (bacteria and plants)	Pathways	-0.112054	11854.5	40	0.491208	0.985735
disease_duration	PWY-6113: superpathway of mycolate biosynthesis	Pathways	0.0619001	10000.1	40	0.704361	0.985735
disease_duration	PWY-6121: 5-aminoimidazole ribonucleotide biosynthesis I	Pathways	0.0814507	9791.74	40	0.617332	0.985735
disease_duration	PWY-6122: 5-aminoimidazole ribonucleotide biosynthesis II	Pathways	0.125707	9319.96	40	0.439579	0.985735
disease_duration	PWY-6126: superpathway of adenosine nucleotides de novo biosynthesis II	Pathways	0.222506	8288.08	40	0.167587	0.985735
disease_duration	PWY-6151: S-adenosyl-L-methionine cycle I	Pathways	0.178156	8760.86	40	0.271396	0.985735
disease_duration	PWY-6163: chorismate biosynthesis from 3-dehydroquinate	Pathways	0.123918	9339.03	40	0.446169	0.985735
disease_duration	PWY-6168: flavin biosynthesis III (fungi)	Pathways	-0.168645	12457.8	40	0.29822	0.985735
disease_duration	PWY-621: sucrose degradation III (sucrose invertase)	Pathways	-0.126931	12013.1	40	0.435101	0.985735
disease_duration	PWY-622: starch biosynthesis	Pathways	0.202402	8502.39	40	0.210379	0.985735
disease_duration	PWY-6263: superpathway of menaquinol-8 biosynthesis II	Pathways	0.127546	9300.36	40	0.432862	0.985735
disease_duration	PWY-6270: isoprene biosynthesis I	Pathways	0.188322	8652.49	40	0.244533	0.985735
disease_duration	PWY-6277: superpathway of 5-aminoimidazole ribonucleotide biosynthesis	Pathways	0.125707	9319.96	40	0.439579	0.985735
disease_duration	PWY-6282: palmitoleate biosynthesis I (from (5Z)-dodec-5-enoate)	Pathways	-0.108099	11812.3	40	0.506724	0.985735
disease_duration	PWY-6284: superpathway of unsaturated fatty acids biosynthesis (E. coli)	Pathways	0.027075	10371.4	40	0.868285	0.985735
disease_duration	PWY-6285: superpathway of fatty acids biosynthesis (E. coli)	Pathways	-0.060577	11305.8	40	0.710403	0.985735
disease_duration	PWY-6317: galactose degradation I (Leloir pathway)	Pathways	-0.128155	12026.1	40	0.430649	0.985735
disease_duration	PWY-6353: purine nucleotides degradation II (aerobic)	Pathways	-0.254239	13370.2	40	0.113399	0.985735
disease_duration	PWY-6385: peptidoglycan biosynthesis III (mycobacteria)	Pathways	0.207252	8450.69	40	0.199423	0.985735
disease_duration	PWY-6386: UDP-N-acetylmuramoyl-pentapeptide biosynthesis II (lysine-containing)	Pathways	0.168645	8862.24	40	0.29822	0.985735
disease_duration	PWY-6387: UDP-N-acetylmuramoyl-pentapeptide biosynthesis I (meso-diaminopimelate containing)	Pathways	0.185783	8679.55	40	0.251067	0.985735
disease_duration	PWY-6507: 4-deoxy-L-threo-hex-4-enopyranuronate degradation	Pathways	-0.0248601	10925	40	0.878977	0.985735
disease_duration	PWY-6519: 8-amino-7-oxononanoate biosynthesis I	Pathways	-0.0509444	11203.1	40	0.754899	0.985735
disease_duration	PWY-6527: stachyose degradation	Pathways	-0.175237	12528	40	0.279454	0.985735
disease_duration	PWY-6549: L-glutamine biosynthesis III	Pathways	0.190521	8629.04	40	0.238965	0.985735
disease_duration	PWY-6588: pyruvate fermentation to acetone	Pathways	-0.0262462	10939.8	40	0.872283	0.985735
disease_duration	PWY-6606: guanosine nucleotides degradation II	Pathways	-0.218928	12993.8	40	0.174702	0.985735
disease_duration	PWY-6608: guanosine nucleotides degradation III	Pathways	-0.105745	11787.2	40	0.516077	0.985735
disease_duration	PWY-6609: adenine and adenosine salvage III	Pathways	0.160265	8951.58	40	0.323218	0.985735
disease_duration	PWY-6628: superpathway of L-phenylalanine biosynthesis	Pathways	0.0645282	9972.13	40	0.692412	0.985735
disease_duration	PWY-6629: superpathway of L-tryptophan biosynthesis	Pathways	-0.140798	12160.9	40	0.386176	0.985735
disease_duration	PWY-6630: superpathway of L-tyrosine biosynthesis	Pathways	-0.0844522	11560.3	40	0.60438	0.985735
disease_duration	PWY-6700: queuosine biosynthesis	Pathways	0.0901136	9699.39	40	0.580275	0.985735
disease_duration	PWY-6703: preQ0 biosynthesis	Pathways	-0.00536727	10717.2	40	0.973779	0.985735
disease_duration	PWY-6731: starch degradation III	Pathways	-0.185287	12635.2	40	0.252357	0.985735
disease_duration	PWY-6737: starch degradation V	Pathways	-0.0335219	11017.3	40	0.837302	0.985735
disease_duration	PWY-6803: phosphatidylcholine acyl editing	Pathways	0.0156175	10493.5	40	0.923801	0.985735
disease_duration	PWY-6891: thiazole biosynthesis II (Bacillus)	Pathways	-0.0874239	11591.9	40	0.591673	0.985735
disease_duration	PWY-6895: superpathway of thiamin diphosphate biosynthesis II	Pathways	-0.0684263	11389.4	40	0.674825	0.985735
disease_duration	PWY-6897: thiamin salvage II	Pathways	-0.00941626	10760.4	40	0.954014	0.985735
disease_duration	PWY-6901: superpathway of glucose and xylose degradation	Pathways	-0.0942568	11664.8	40	0.562914	0.985735
disease_duration	PWY-6969: TCA cycle V (2-oxoglutarate:ferredoxin oxidoreductase)	Pathways	0.286678	7604.01	40	0.0728972	0.985735
disease_duration	PWY-7003: glycerol degradation to butanol	Pathways	-0.0637503	11339.6	40	0.695942	0.985735
disease_duration	PWY-7115: C4 photosynthetic carbon assimilation cycle, NAD-ME type	Pathways	0.247444	8022.25	40	0.123708	0.985735
disease_duration	PWY-7117: C4 photosynthetic carbon assimilation cycle, PEPCK type	Pathways	0.0431975	10199.5	40	0.791268	0.985735
disease_duration	PWY-7196: superpathway of pyrimidine ribonucleosides salvage	Pathways	-0.085038	11566.5	40	0.601865	0.985735
disease_duration	PWY-7199: pyrimidine deoxyribonucleosides salvage	Pathways	0.166009	8890.35	40	0.305947	0.985735
disease_duration	PWY-7219: adenosine ribonucleotides de novo biosynthesis	Pathways	0.197647	8553.08	40	0.22152	0.985735
disease_duration	PWY-7220: adenosine deoxyribonucleotides de novo biosynthesis II	Pathways	0.101131	9581.95	40	0.534652	0.985735
disease_duration	PWY-7221: guanosine ribonucleotides de novo biosynthesis	Pathways	0.255181	7939.77	40	0.112023	0.985735
disease_duration	PWY-7222: guanosine deoxyribonucleotides de novo biosynthesis II	Pathways	0.101131	9581.95	40	0.534652	0.985735
disease_duration	PWY-7229: superpathway of adenosine nucleotides de novo biosynthesis I	Pathways	0.284089	7631.62	40	0.0756396	0.985735
disease_duration	PWY-7242: D-fructuronate degradation	Pathways	-0.0844639	11560.4	40	0.604329	0.985735
disease_duration	PWY-724: superpathway of L-lysine, L-threonine and L-methionine biosynthesis II	Pathways	0.113937	9445.43	40	0.483906	0.985735
disease_duration	PWY-7254: TCA cycle VII (acetate-producers)	Pathways	0.287978	7590.15	40	0.0715506	0.985735
disease_duration	PWY-7328: superpathway of UDP-glucose-derived O-antigen building blocks biosynthesis	Pathways	-0.145973	12216.1	40	0.368775	0.985735
disease_duration	PWY-7332: superpathway of UDP-N-acetylglucosamine-derived O-antigen building blocks biosynthesis	Pathways	0.151221	9047.98	40	0.35162	0.985735
disease_duration	PWY-7357: thiamin formation from pyrithiamine and oxythiamine (yeast)	Pathways	0.00979291	10555.6	40	0.952177	0.985735
disease_duration	PWY-7383: anaerobic energy metabolism (invertebrates, cytosol)	Pathways	-0.034181	11024.4	40	0.834147	0.985735
disease_duration	PWY-7388: octanoyl-[acyl-carrier protein] biosynthesis (mitochondria, yeast)	Pathways	-0.118833	11926.8	40	0.465189	0.985735
disease_duration	PWY-7392: taxadiene biosynthesis (engineered)	Pathways	0.195695	8573.89	40	0.226209	0.985735
disease_duration	PWY-7560: methylerythritol phosphate pathway II	Pathways	0.227082	8239.3	40	0.158794	0.985735
disease_duration	PWY-7664: oleate biosynthesis IV (anaerobic)	Pathways	-0.118362	11921.7	40	0.466972	0.985735
disease_duration	PWY0-1319: CDP-diacylglycerol biosynthesis II	Pathways	-0.0693979	11399.8	40	0.670468	0.985735
disease_duration	PWY0-162: superpathway of pyrimidine ribonucleotides de novo biosynthesis	Pathways	-0.00621473	10726.2	40	0.96964	0.985735
disease_duration	PWY0-781: aspartate superpathway	Pathways	0.0665721	9950.34	40	0.68317	0.985735
disease_duration	PWY0-862: (5Z)-dodec-5-enoate biosynthesis	Pathways	-0.116197	11898.7	40	0.475219	0.985735
disease_duration	PWY4FS-7: phosphatidylglycerol biosynthesis I (plastidic)	Pathways	-0.208476	12882.4	40	0.196722	0.985735
disease_duration	PWY4FS-8: phosphatidylglycerol biosynthesis II (non-plastidic)	Pathways	-0.208476	12882.4	40	0.196722	0.985735
disease_duration	PWY4LZ-257: superpathway of fermentation (Chlamydomonas reinhardtii)	Pathways	-0.028731	10966.3	40	0.860306	0.985735
disease_duration	PWY66-422: D-galactose degradation V (Leloir pathway)	Pathways	-0.0656314	11359.6	40	0.687418	0.985735
disease_duration	PWYG-321: mycolate biosynthesis	Pathways	-0.0877637	11595.6	40	0.590228	0.985735
disease_duration	PYRIDNUCSAL-PWY: NAD salvage pathway I	Pathways	0.0390433	10243.8	40	0.810956	0.985735
disease_duration	RIBOSYN2-PWY: flavin biosynthesis I (bacteria and plants)	Pathways	-0.0213749	10887.9	40	0.895843	0.985735
disease_duration	SALVADEHYPOX-PWY: adenosine nucleotides degradation II	Pathways	-0.371189	14616.9	40	0.0183686	0.985735
disease_duration	SO4ASSIM-PWY: sulfate reduction I (assimilatory)	Pathways	-0.0522151	11216.6	40	0.748981	0.985735
disease_duration	SULFATE-CYS-PWY: superpathway of sulfate assimilation and cysteine biosynthesis	Pathways	-0.0489163	11181.4	40	0.764373	0.985735
disease_duration	TCA-GLYOX-BYPASS: superpathway of glyoxylate bypass and TCA	Pathways	0.0562998	10059.8	40	0.730054	0.985735
disease_duration	TCA: TCA cycle I (prokaryotic)	Pathways	0.0488256	10139.5	40	0.764798	0.985735
disease_duration	THISYN-PWY: superpathway of thiamin diphosphate biosynthesis I	Pathways	-0.0604524	11304.4	40	0.710973	0.985735
disease_duration	THISYNARA-PWY: superpathway of thiamin diphosphate biosynthesis III (eukaryotes)	Pathways	-0.148965	12248	40	0.358935	0.985735
disease_duration	THRESYN-PWY: superpathway of L-threonine biosynthesis	Pathways	0.0864413	9738.54	40	0.595861	0.985735
disease_duration	TRPSYN-PWY: L-tryptophan biosynthesis	Pathways	-0.0651605	11354.6	40	0.689548	0.985735
disease_duration	VALSYN-PWY: L-valine biosynthesis	Pathways	-0.00508478	10714.2	40	0.975158	0.985735

### Sheet: Kegg_Orthology
metadata	feature	object_name	rho	S	n	p	q
updrs_total	K00009: mannitol-1-phosphate 5-dehydrogenase [EC:1.1.1.17]	KOs	0.0631863	6688.85	35	0.718398	0.958442
updrs_total	K00029: malate dehydrogenase (oxaloacetate-decarboxylating)(NADP+) [EC:1.1.1.40]	KOs	0.0810169	6561.54	35	0.64361	0.958442
updrs_total	K00058: D-3-phosphoglycerate dehydrogenase [EC:1.1.1.95]	KOs	-0.0396692	7423.24	35	0.821005	0.966097
updrs_total	K00060: threonine 3-dehydrogenase [EC:1.1.1.103]	KOs	0.0709662	6633.3	35	0.6854	0.958442
updrs_total	K00077: 2-dehydropantoate 2-reductase [EC:1.1.1.169]	KOs	0.21357	5615.11	35	0.217993	0.958442
updrs_total	K00123: formate dehydrogenase major subunit [EC:1.2.1.2]	KOs	-0.322551	9443.02	35	0.058785	0.958442
updrs_total	K00215: 4-hydroxy-tetrahydrodipicolinate reductase [EC:1.17.1.8]	KOs	0.156014	6026.06	35	0.370805	0.958442
updrs_total	K00254: dihydroorotate dehydrogenase [EC:1.3.5.2]	KOs	0.0911464	6489.21	35	0.602553	0.958442
updrs_total	K00262: glutamate dehydrogenase (NADP+) [EC:1.4.1.4]	KOs	0.137651	6157.17	35	0.43038	0.958442
updrs_total	K00281: glycine dehydrogenase [EC:1.4.4.2]	KOs	0.105695	6385.34	35	0.545652	0.958442
updrs_total	K00290: saccharopine dehydrogenase (NAD+, L-lysine forming) [EC:1.5.1.7]	KOs	0.0883681	6509.05	35	0.613703	0.958442
updrs_total	K00331: NADH-quinone oxidoreductase subunit B [EC:1.6.5.3]	KOs	0.356883	4591.86	35	0.0353324	0.958442
updrs_total	K00333: NADH-quinone oxidoreductase subunit D [EC:1.6.5.3]	KOs	0.106741	6377.87	35	0.54166	0.958442
updrs_total	K00334: NADH-quinone oxidoreductase subunit E [EC:1.6.5.3]	KOs	-0.249538	8921.7	35	0.148274	0.958442
updrs_total	K00340: NADH-quinone oxidoreductase subunit K [EC:1.6.5.3]	KOs	0.059096	6718.05	35	0.735955	0.958442
updrs_total	K00390: phosphoadenosine phosphosulfate reductase [EC:1.8.4.8 1.8.4.10]	KOs	0.207158	5660.89	35	0.232455	0.958442
updrs_total	K00554: tRNA (guanine-N1-)-methyltransferase	KOs	0.163022	5976.02	35	0.349424	0.958442
updrs_total	K00561: rRNA (adenine-N6-)-methyltransferase	KOs	-0.0514575	7507.41	35	0.76909	0.959812
updrs_total	K00567: methylated-DNA-[protein]-cysteine S-methyltransferase	KOs	-0.295107	9247.07	35	0.085244	0.958442
updrs_total	K00573: protein-L-isoaspartate(D-aspartate) O-methyltransferase	KOs	0.00202009	7125.58	35	0.990811	0.996987
updrs_total	K00574: cyclopropane-fatty-acyl-phospholipid synthase	KOs	-0.169326	8348.99	35	0.330846	0.958442
updrs_total	K00602: phosphoribosylaminoimidazolecarboxamide formyltransferase / IMP cyclohydrolase [EC:2.1.2.3 3.5.4.10]	KOs	0.145641	6100.13	35	0.403833	0.958442
updrs_total	K00604: methionyl-tRNA formyltransferase [EC:2.1.2.9]	KOs	-0.012896	7232.08	35	0.941388	0.981469
updrs_total	K00609: aspartate carbamoyltransferase catalytic subunit [EC:2.1.3.2]	KOs	0.239137	5432.56	35	0.166499	0.958442
updrs_total	K00611: ornithine carbamoyltransferase [EC:2.1.3.3]	KOs	0.066377	6666.07	35	0.704801	0.958442
updrs_total	K00626: acetyl-CoA C-acetyltransferase [EC:2.3.1.9]	KOs	0.101384	6416.12	35	0.562245	0.958442
updrs_total	K00627: pyruvate dehydrogenase E2 component (dihydrolipoamide acetyltransferase) [EC:2.3.1.12]	KOs	0.0387423	6863.38	35	0.825123	0.966097
updrs_total	K00641: homoserine O-acetyltransferase [EC:2.3.1.31]	KOs	0.0171491	7017.56	35	0.922109	0.981469
updrs_total	K00661: maltose O-acetyltransferase	KOs	-0.284833	9173.71	35	0.0972259	0.958442
updrs_total	K00677: UDP-N-acetylglucosamine acyltransferase [EC:2.3.1.129]	KOs	0.140875	6134.15	35	0.419554	0.958442
updrs_total	K00688: starch phosphorylase [EC:2.4.1.1]	KOs	-0.0867676	7759.52	35	0.620164	0.958442
updrs_total	K00702: cellobiose phosphorylase [EC:2.4.1.20]	KOs	0.0643122	6680.81	35	0.71359	0.958442
updrs_total	K00761: uracil phosphoribosyltransferase [EC:2.4.2.9]	KOs	-0.293244	9233.76	35	0.0873283	0.958442
updrs_total	K00762: orotate phosphoribosyltransferase [EC:2.4.2.10]	KOs	0.0587328	6720.65	35	0.737521	0.958442
updrs_total	K00763: nicotinate phosphoribosyltransferase [EC:6.3.4.21]	KOs	0.0506738	6778.19	35	0.772514	0.959812
updrs_total	K00783: hypothetical protein	KOs	0.242641	5407.54	35	0.160188	0.958442
updrs_total	K00784: ribonuclease Z [EC:3.1.26.11]	KOs	-0.141295	8148.85	35	0.418153	0.958442
updrs_total	K00789: S-adenosylmethionine synthetase [EC:2.5.1.6]	KOs	0.242501	5408.54	35	0.160437	0.958442
updrs_total	K00794: 6,7-dimethyl-8-ribityllumazine synthase [EC:2.5.1.78]	KOs	0.127138	6232.24	35	0.466735	0.958442
updrs_total	K00817: histidinol-phosphate aminotransferase [EC:2.6.1.9]	KOs	0.109476	6358.34	35	0.531294	0.958442
updrs_total	K00849: galactokinase [EC:2.7.1.6]	KOs	0.0183628	7008.89	35	0.916615	0.981469
updrs_total	K00859: dephospho-CoA kinase [EC:2.7.1.24]	KOs	-0.183628	8451.1	35	0.291007	0.958442
updrs_total	K00891: shikimate kinase [EC:2.7.1.71]	KOs	-0.0217269	7295.13	35	0.901407	0.981469
updrs_total	K00895: pyrophosphate--fructose-6-phosphate 1-phosphotransferase [EC:2.7.1.90]	KOs	0.215441	5601.75	35	0.213892	0.958442
updrs_total	K00926: carbamate kinase [EC:2.7.2.2]	KOs	-0.00462703	7173.04	35	0.978954	0.995833
updrs_total	K00927: phosphoglycerate kinase [EC:2.7.2.3]	KOs	0.173675	5899.96	35	0.31839	0.958442
updrs_total	K00932: propionate kinase [EC:2.7.2.15]	KOs	0.00153565	7129.04	35	0.993015	0.996987
updrs_total	K00936: NO_NAME	KOs	-0.0549276	7532.18	35	0.753984	0.958442
updrs_total	K00943: dTMP kinase [EC:2.7.4.9]	KOs	-0.0859326	7753.56	35	0.623546	0.958442
updrs_total	K00970: poly(A) polymerase [EC:2.7.7.19]	KOs	-0.158416	8271.09	35	0.363389	0.958442
updrs_total	K00982: glutamate-ammonia-ligase adenylyltransferase	KOs	-0.233613	8808	35	0.176806	0.958442
updrs_total	K01006: pyruvate, orthophosphate dikinase [EC:2.7.9.1]	KOs	0.0320045	6911.49	35	0.855181	0.979943
updrs_total	K01011: thiosulfate/3-mercaptopyruvate sulfurtransferase [EC:2.8.1.1 2.8.1.2]	KOs	-0.224052	8739.73	35	0.195702	0.958442
updrs_total	K01023: arylsulfate sulfotransferase	KOs	-0.125762	8037.94	35	0.47161	0.958442
updrs_total	K01034: acetate CoA/acetoacetate CoA-transferase alpha subunit [EC:2.8.3.8 2.8.3.9]	KOs	-0.367062	9760.83	35	0.0300784	0.958442
updrs_total	K01035: acetate CoA/acetoacetate CoA-transferase beta subunit [EC:2.8.3.8 2.8.3.9]	KOs	-0.133197	8091.03	35	0.445587	0.958442
updrs_total	K01056: peptidyl-tRNA hydrolase, PTH1 family	KOs	0.0916737	6485.45	35	0.600447	0.958442
updrs_total	K01092: myo-inositol-1(or 4)-monophosphatase [EC:3.1.3.25]	KOs	0.0780823	6582.49	35	0.655708	0.958442
updrs_total	K01130: arylsulfatase [EC:3.1.6.1]	KOs	-0.0778653	7695.96	35	0.656606	0.958442
updrs_total	K01151: deoxyribonuclease IV [EC:3.1.21.2]	KOs	-0.0353964	7392.73	35	0.840022	0.972894
updrs_total	K01159: crossover junction endodeoxyribonuclease RuvC [EC:3.1.22.4]	KOs	0.19372	5756.84	35	0.264831	0.958442
updrs_total	K01186: sialidase-1 [EC:3.2.1.18]	KOs	0.199467	5715.8	35	0.250639	0.958442
updrs_total	K01195: beta-glucuronidase [EC:3.2.1.31]	KOs	0.153144	6046.55	35	0.379777	0.958442
updrs_total	K01198: xylan 1,4-beta-xylosidase [EC:3.2.1.37]	KOs	-0.0420639	7440.34	35	0.810391	0.966097
updrs_total	K01208: cyclomaltodextrinase / maltogenic alpha-amylase / neopullulanase [EC:3.2.1.54 3.2.1.133 3.2.1.135]	KOs	0.207448	5658.82	35	0.231788	0.958442
updrs_total	K01338: ATP-dependent Lon protease [EC:3.4.21.53]	KOs	-0.067704	7623.41	35	0.699171	0.958442
updrs_total	K01425: glutaminase [EC:3.5.1.2]	KOs	0.102327	6409.39	35	0.558596	0.958442
updrs_total	K01443: N-acetylglucosamine-6-phosphate deacetylase [EC:3.5.1.25]	KOs	-0.0273339	7335.16	35	0.876139	0.981469
updrs_total	K01447: N-acetylmuramoyl-L-alanine amidase	KOs	0.108711	6363.8	35	0.534183	0.958442
updrs_total	K01457: allophanate hydrolase [EC:3.5.1.54]	KOs	-0.0475933	7479.82	35	0.786011	0.964222
updrs_total	K01488: adenosine deaminase [EC:3.5.4.4]	KOs	-0.0295089	7350.69	35	0.866368	0.981469
updrs_total	K01521: CDP-diacylglycerol pyrophosphatase [EC:3.6.1.26]	KOs	-0.259655	8993.94	35	0.131984	0.958442
updrs_total	K01534: Zn2+-exporting ATPase	KOs	0.185196	5817.7	35	0.286833	0.958442
updrs_total	K01547: K+-transporting ATPase ATPase B chain [EC:3.6.3.12]	KOs	0.207738	5656.75	35	0.231121	0.958442
updrs_total	K01571: oxaloacetate decarboxylase, alpha subunit [EC:4.1.1.3]	KOs	-0.15169	8223.07	35	0.384373	0.958442
updrs_total	K01579: aspartate 1-decarboxylase [EC:4.1.1.11]	KOs	0.1455	6101.13	35	0.404291	0.958442
updrs_total	K01610: phosphoenolpyruvate carboxykinase (ATP) [EC:4.1.1.49]	KOs	0.277124	5161.34	35	0.10703	0.958442
updrs_total	K01625: 2-dehydro-3-deoxyphosphogluconate aldolase / (4S)-4-hydroxy-2-oxoglutarate aldolase [EC:4.1.2.14 4.1.3.42]	KOs	0.0155273	7029.13	35	0.929456	0.981469
updrs_total	K01637: isocitrate lyase [EC:4.1.3.1]	KOs	-0.0624046	7585.57	35	0.721743	0.958442
updrs_total	K01640: hydroxymethylglutaryl-CoA lyase [EC:4.1.3.4]	KOs	-0.201818	8580.98	35	0.244984	0.958442
updrs_total	K01647: citrate synthase [EC:2.3.3.1]	KOs	0.0916737	6485.45	35	0.600447	0.958442
updrs_total	K01657: anthranilate synthase component I [EC:4.1.3.27]	KOs	-0.0618911	7581.9	35	0.723943	0.958442
updrs_total	K01664: para-aminobenzoate synthetase component II [EC:2.6.1.85]	KOs	-0.300889	9288.35	35	0.0790215	0.958442
updrs_total	K01667: tryptophanase [EC:4.1.99.1]	KOs	0.411509	4201.83	35	0.0140487	0.958442
updrs_total	K01689: enolase [EC:4.2.1.11]	KOs	0.0138772	7040.92	35	0.936937	0.981469
updrs_total	K01693: imidazoleglycerol-phosphate dehydratase [EC:4.2.1.19]	KOs	0.0835436	6543.5	35	0.633265	0.958442
updrs_total	K01703: 3-isopropylmalate/(R)-2-methylmalate dehydratase large subunit [EC:4.2.1.33 4.2.1.35]	KOs	0.164985	5962.01	35	0.343574	0.958442
updrs_total	K01734: methylglyoxal synthase [EC:4.2.3.3]	KOs	0.171292	5916.97	35	0.325178	0.958442
updrs_total	K01736: chorismate synthase [EC:4.2.3.5]	KOs	0.0647603	6677.61	35	0.711679	0.958442
updrs_total	K01744: aspartate ammonia-lyase [EC:4.3.1.1]	KOs	0.0678442	6655.59	35	0.698578	0.958442
updrs_total	K01779: aspartate racemase [EC:5.1.1.13]	KOs	0.279692	5143	35	0.103684	0.958442
updrs_total	K01815: 4-deoxy-L-threo-5-hexosulose-uronate ketol-isomerase [EC:5.3.1.17]	KOs	0.11284	6334.32	35	0.518673	0.958442
updrs_total	K01818: L-fucose/D-arabinose isomerase [EC:5.3.1.25 5.3.1.3]	KOs	0.211522	5629.73	35	0.222542	0.958442
updrs_total	K01845: glutamate-1-semialdehyde 2,1-aminomutase [EC:5.4.3.8]	KOs	0.145511	6101.05	35	0.404258	0.958442
updrs_total	K01854: UDP-galactopyranose mutase [EC:5.4.99.9]	KOs	-0.0361133	7397.85	35	0.836824	0.971796
updrs_total	K01866: tyrosyl-tRNA synthetase [EC:6.1.1.1]	KOs	0.295066	5033.23	35	0.0852898	0.958442
updrs_total	K01868: threonyl-tRNA synthetase [EC:6.1.1.3]	KOs	0.0787777	6577.53	35	0.652833	0.958442
updrs_total	K01875: seryl-tRNA synthetase [EC:6.1.1.11]	KOs	0.0203967	6994.37	35	0.907416	0.981469
updrs_total	K01880: glycyl-tRNA synthetase [EC:6.1.1.14]	KOs	-0.0545276	7529.33	35	0.75572	0.958442
updrs_total	K01902: succinyl-CoA synthetase alpha subunit [EC:6.2.1.5]	KOs	-0.00412627	7169.46	35	0.981232	0.995833
updrs_total	K01903: succinyl-CoA synthetase beta subunit [EC:6.2.1.5]	KOs	0.0846887	6535.32	35	0.628599	0.958442
updrs_total	K01923: phosphoribosylaminoimidazole-succinocarboxamide synthase [EC:6.3.2.6]	KOs	0.124474	6251.25	35	0.476196	0.958442
updrs_total	K01928: UDP-N-acetylmuramoyl-L-alanyl-D-glutamate--2,6-diaminopimelate ligase [EC:6.3.2.13]	KOs	-0.0897113	7780.54	35	0.608302	0.958442
updrs_total	K01937: CTP synthase [EC:6.3.4.2]	KOs	0.310625	4922.14	35	0.0693448	0.958442
updrs_total	K01938: formate--tetrahydrofolate ligase [EC:6.3.4.3]	KOs	0.0207457	6991.88	35	0.905839	0.981469
updrs_total	K01939: adenylosuccinate synthase [EC:6.3.4.4]	KOs	-0.0606953	7573.36	35	0.729074	0.958442
updrs_total	K01950: NAD+ synthase (glutamine-hydrolysing) [EC:6.3.5.1]	KOs	0.0538268	6755.68	35	0.758766	0.958442
updrs_total	K01963: acetyl-CoA carboxylase carboxyl transferase subunit beta [EC:6.4.1.2]	KOs	-0.0189367	7275.21	35	0.914018	0.981469
updrs_total	K01972: DNA ligase (NAD+) [EC:6.5.1.2]	KOs	0.088526	6507.92	35	0.613066	0.958442
updrs_total	K01975: 2'-5' RNA ligase	KOs	-0.0892691	7777.38	35	0.610077	0.958442
updrs_total	K01992: ABC-2 type transport system permease protein	KOs	-0.183628	8451.1	35	0.291007	0.958442
updrs_total	K01993: HlyD family secretion protein	KOs	0.109413	6358.79	35	0.531529	0.958442
updrs_total	K02003: NO_NAME	KOs	0.117185	6303.3	35	0.502593	0.958442
updrs_total	K02007: cobalt/nickel transport system permease protein	KOs	-0.122181	8012.38	35	0.48442	0.958442
updrs_total	K02022: NO_NAME	KOs	0.134235	6181.56	35	0.442017	0.958442
updrs_total	K02032: peptide/nickel transport system ATP-binding protein	KOs	0.0935222	6472.25	35	0.593089	0.958442
updrs_total	K02033: peptide/nickel transport system permease protein	KOs	-0.0587493	7559.47	35	0.73745	0.958442
updrs_total	K02035: peptide/nickel transport system substrate-binding protein	KOs	0.0770309	6590	35	0.660064	0.958442
updrs_total	K02036: phosphate transport system ATP-binding protein [EC:3.6.3.27]	KOs	-0.203112	8590.22	35	0.241907	0.958442
updrs_total	K02038: phosphate transport system permease protein	KOs	0.0452762	6816.73	35	0.796205	0.964222
updrs_total	K02044: phosphonate transport system substrate-binding protein	KOs	0.302056	4983.32	35	0.0778084	0.958442
updrs_total	K02046: sulfate transport system permease protein	KOs	0.221313	5559.82	35	0.201366	0.958442
updrs_total	K02051: sulfonate/nitrate/taurine transport system substrate-binding protein	KOs	0.145401	6101.84	35	0.404616	0.958442
updrs_total	K02053: putative spermidine/putrescine transport system permease protein	KOs	-0.182096	8440.17	35	0.29512	0.958442
updrs_total	K02065: phospholipid/cholesterol/gamma-HCH transport system ATP-binding protein	KOs	0.112171	6339.1	35	0.521173	0.958442
updrs_total	K02066: phospholipid/cholesterol/gamma-HCH transport system permease protein	KOs	0.176912	5876.85	35	0.309315	0.958442
updrs_total	K02071: D-methionine transport system ATP-binding protein	KOs	0.0694347	6644.24	35	0.691853	0.958442
updrs_total	K02073: D-methionine transport system substrate-binding protein	KOs	-0.0402479	7427.37	35	0.818438	0.966097
updrs_total	K02103: GntR family transcriptional regulator, arabinose operon	KOs	0.0607711	6706.09	35	0.728749	0.958442
updrs_total	K02109: F-type H+-transporting ATPase subunit b	KOs	0.249229	5360.5	35	0.148793	0.958442
updrs_total	K02111: F-type H+-transporting ATPase subunit alpha [EC:3.6.3.14]	KOs	0.0542473	6752.67	35	0.756938	0.958442
updrs_total	K02112: F-type H+-transporting ATPase subunit beta [EC:3.6.3.14]	KOs	0.0926549	6478.44	35	0.596537	0.958442
updrs_total	K02118: V/A-type H+/Na+-transporting ATPase subunit B	KOs	0.0948977	6462.43	35	0.58764	0.958442
updrs_total	K02160: acetyl-CoA carboxylase biotin carboxyl carrier protein	KOs	0.0749579	6604.8	35	0.668684	0.958442
updrs_total	K02170: pimeloyl-[acyl-carrier protein] methyl ester esterase [EC:3.1.1.85]	KOs	-0.149062	8204.3	35	0.39276	0.958442
updrs_total	K02182: crotonobetaine/carnitine-CoA ligase	KOs	-0.305944	9324.44	35	0.0738746	0.958442
updrs_total	K02195: heme exporter protein C	KOs	-0.0587181	7559.25	35	0.737584	0.958442
updrs_total	K02196: heme exporter protein D	KOs	-0.26924	9062.37	35	0.117809	0.958442
updrs_total	K02337: DNA polymerase III subunit alpha [EC:2.7.7.7]	KOs	-0.0197645	7281.12	35	0.910274	0.981469
updrs_total	K02363: 2,3-dihydroxybenzoate-AMP ligase [EC:6.3.2.14 2.7.7.58]	KOs	0.17222	5910.35	35	0.322524	0.958442
updrs_total	K02377: GDP-L-fucose synthase [EC:1.1.1.271]	KOs	0.137703	6156.8	35	0.430201	0.958442
updrs_total	K02400: flagellar biosynthesis protein FlhA	KOs	-0.211086	8647.15	35	0.22352	0.958442
updrs_total	K02404: flagellar biosynthesis protein FlhF	KOs	-0.342028	9582.08	35	0.0443158	0.958442
updrs_total	K02407: flagellar hook-associated protein 2	KOs	-0.0548835	7531.87	35	0.754175	0.958442
updrs_total	K02410: flagellar motor switch protein FliG	KOs	0.273161	5189.63	35	0.11235	0.958442
updrs_total	K02412: flagellum-specific ATP synthase [EC:3.6.3.14]	KOs	0.0141822	7038.74	35	0.935553	0.981469
updrs_total	K02422: flagellar protein FliS	KOs	-0.0824169	7728.46	35	0.63787	0.958442
updrs_total	K02425: FliZ protein	KOs	-0.0756209	7679.93	35	0.665922	0.958442
updrs_total	K02445: MFS transporter, OPA family, glycerol-3-phosphate transporter	KOs	0.31748	4873.19	35	0.0631082	0.958442
updrs_total	K02492: glutamyl-tRNA reductase [EC:1.2.1.70]	KOs	0.162787	5977.7	35	0.350128	0.958442
updrs_total	K02499: tetrapyrrole methylase family protein / MazG family protein	KOs	-0.0776791	7694.63	35	0.657377	0.958442
updrs_total	K02500: cyclase [EC:4.1.3.-]	KOs	0.247968	5369.51	35	0.150928	0.958442
updrs_total	K02501: glutamine amidotransferase [EC:2.4.2.-]	KOs	-0.0423325	7442.25	35	0.809202	0.966097
updrs_total	K02502: ATP phosphoribosyltransferase regulatory subunit	KOs	0.0545213	6750.72	35	0.755748	0.958442
updrs_total	K02528: dimethyladenosine transferase	KOs	-0.045136	7462.27	35	0.796823	0.964222
updrs_total	K02575: MFS transporter, NNP family, nitrate/nitrite transporter	KOs	-0.251362	8934.73	35	0.145233	0.958442
updrs_total	K02760: PTS system, cellobiose-specific IIB component [EC:2.7.1.196 2.7.1.205]	KOs	-0.266823	9045.11	35	0.121271	0.958442
updrs_total	K02799: PTS system, mannitol-specific IIB component [EC:2.7.1.197]	KOs	-0.0113893	7221.32	35	0.948226	0.981469
updrs_total	K02800: PTS system, mannitol-specific IIC component	KOs	-0.0113893	7221.32	35	0.948226	0.981469
updrs_total	K02803: PTS system, N-acetylglucosamine-specific IIB component [EC:2.7.1.193]	KOs	-0.0796683	7708.83	35	0.649159	0.958442
updrs_total	K02804: PTS system, N-acetylglucosamine-specific IIC component	KOs	-0.0796683	7708.83	35	0.649159	0.958442
updrs_total	K02825: pyrimidine operon attenuation protein / uracil phosphoribosyltransferase [EC:2.4.2.9]	KOs	0.0661667	6667.57	35	0.705694	0.958442
updrs_total	K02851: undecaprenyl-phosphate alpha-N-acetylglucosaminyltransferase	KOs	-0.197664	8551.32	35	0.255038	0.958442
updrs_total	K02874: large subunit ribosomal protein L14	KOs	0.20185	5698.79	35	0.244906	0.958442
updrs_total	K02888: large subunit ribosomal protein L21	KOs	0.0297169	6927.82	35	0.865435	0.981469
updrs_total	K02895: large subunit ribosomal protein L24	KOs	0.206756	5663.76	35	0.233381	0.958442
updrs_total	K02902: large subunit ribosomal protein L28	KOs	0.013737	7041.92	35	0.937572	0.981469
updrs_total	K02904: large subunit ribosomal protein L29	KOs	-0.123353	8020.74	35	0.480209	0.958442
updrs_total	K02919: large subunit ribosomal protein L36	KOs	0.000841043	7133.99	35	0.996174	0.996987
updrs_total	K02926: large subunit ribosomal protein L4	KOs	0.0154191	7029.91	35	0.929946	0.981469
updrs_total	K02933: large subunit ribosomal protein L6	KOs	0.275301	5174.35	35	0.109452	0.958442
updrs_total	K02939: large subunit ribosomal protein L9	KOs	-0.00406504	7169.02	35	0.98151	0.995833
updrs_total	K02948: small subunit ribosomal protein S11	KOs	0.0192038	7002.88	35	0.91281	0.981469
updrs_total	K02950: small subunit ribosomal protein S12	KOs	0.0154191	7029.91	35	0.929946	0.981469
updrs_total	K02961: small subunit ribosomal protein S17	KOs	0.084665	6535.49	35	0.628695	0.958442
updrs_total	K02963: small subunit ribosomal protein S18	KOs	0.0664424	6665.6	35	0.704523	0.958442
updrs_total	K02968: small subunit ribosomal protein S20	KOs	0.101346	6416.39	35	0.562394	0.958442
updrs_total	K02986: small subunit ribosomal protein S4	KOs	0.103168	6403.38	35	0.555351	0.958442
updrs_total	K02990: small subunit ribosomal protein S6	KOs	0.135548	6172.19	35	0.437523	0.958442
updrs_total	K03046: DNA-directed RNA polymerase subunit beta' [EC:2.7.7.6]	KOs	0.306981	4948.16	35	0.0728518	0.958442
updrs_total	K03058: DNA-directed RNA polymerase subunit N [EC:2.7.7.6]	KOs	0.18405	5825.89	35	0.289881	0.958442
updrs_total	K03077: L-ribulose-5-phosphate 4-epimerase [EC:5.1.3.4]	KOs	-0.051167	7505.33	35	0.770359	0.959812
updrs_total	K03086: RNA polymerase primary sigma factor	KOs	0.0238362	6969.81	35	0.891889	0.981469
updrs_total	K03116: sec-independent protein translocase protein TatA	KOs	-0.0127558	7231.08	35	0.942024	0.981469
updrs_total	K03118: sec-independent protein translocase protein TatC	KOs	0.101244	6417.12	35	0.562789	0.958442
updrs_total	K03119: taurine dioxygenase [EC:1.14.11.17]	KOs	-0.236258	8826.88	35	0.171815	0.958442
updrs_total	K03149: thiazole synthase [EC:2.8.1.10]	KOs	-0.0716288	7651.43	35	0.682615	0.958442
updrs_total	K03216: RNA methyltransferase, TrmH family, group 2	KOs	-0.1296	8065.34	35	0.458078	0.958442
updrs_total	K03271: D-sedoheptulose 7-phosphate isomerase [EC:5.3.1.28]	KOs	-0.0902047	7784.06	35	0.606323	0.958442
updrs_total	K03311: branched-chain amino acid:cation transporter, LIVCS family	KOs	-0.0336595	7380.33	35	0.847778	0.975574
updrs_total	K03320: ammonium transporter, Amt family	KOs	0.125123	6246.62	35	0.473883	0.958442
updrs_total	K03389: heterodisulfide reductase subunit B [EC:1.8.98.1]	KOs	0.118067	6297	35	0.499362	0.958442
updrs_total	K03406: methyl-accepting chemotaxis protein	KOs	0.0136505	7042.54	35	0.937965	0.981469
updrs_total	K03407: two-component system, chemotaxis family, sensor kinase CheA [EC:2.7.13.3]	KOs	0.376743	4450.05	35	0.0256933	0.958442
updrs_total	K03415: two-component system, chemotaxis family, response regulator CheV	KOs	-0.0712656	7648.84	35	0.684141	0.958442
updrs_total	K03429: processive 1,2-diacylglycerol beta-glucosyltransferase [EC:2.4.1.315]	KOs	-0.0268044	7331.38	35	0.87852	0.981469
updrs_total	K03474: pyridoxine 5-phosphate synthase [EC:2.6.99.2]	KOs	0.14508	6104.13	35	0.405665	0.958442
updrs_total	K03501: glucose inhibited division protein B	KOs	-0.191477	8507.15	35	0.270509	0.958442
updrs_total	K03503: DNA polymerase V	KOs	0.363609	4543.83	35	0.0317838	0.958442
updrs_total	K03529: chromosome segregation protein	KOs	0.238251	5438.89	35	0.168123	0.958442
updrs_total	K03545: trigger factor	KOs	0.0622372	6695.63	35	0.72246	0.958442
updrs_total	K03564: peroxiredoxin Q/BCP	KOs	-0.0377173	7409.3	35	0.829681	0.966097
updrs_total	K03565: regulatory protein	KOs	0.0117746	7055.93	35	0.946477	0.981469
updrs_total	K03581: exodeoxyribonuclease V alpha subunit [EC:3.1.11.5]	KOs	0.208811	5649.09	35	0.228666	0.958442
updrs_total	K03596: GTP-binding protein LepA	KOs	-0.0382675	7413.23	35	0.827233	0.966097
updrs_total	K03597: sigma-E factor negative regulatory protein RseA	KOs	-0.0821246	7726.37	35	0.639067	0.958442
updrs_total	K03600: stringent starvation protein B	KOs	-0.10872	7916.26	35	0.534149	0.958442
updrs_total	K03608: cell division topological specificity factor	KOs	-0.117474	7978.76	35	0.501535	0.958442
updrs_total	K03621: glycerol-3-phosphate acyltransferase PlsX [EC:2.3.1.15]	KOs	0.0568102	6734.38	35	0.745825	0.958442
updrs_total	K03628: transcription termination factor Rho	KOs	0.00869078	7077.95	35	0.960482	0.987924
updrs_total	K03642: rare lipoprotein A	KOs	0.098103	6439.54	35	0.575028	0.958442
updrs_total	K03645: negative modulator of initiation of replication	KOs	-0.0793611	7706.64	35	0.650425	0.958442
updrs_total	K03647: protein involved in ribonucleotide reduction	KOs	-0.218266	8698.42	35	0.2078	0.958442
updrs_total	K03650: tRNA modification GTPase	KOs	0.122512	6265.26	35	0.483231	0.958442
updrs_total	K03651: Icc protein	KOs	-0.0110729	7219.06	35	0.949662	0.981469
updrs_total	K03665: GTP-binding protein HflX	KOs	0.142637	6121.57	35	0.413702	0.958442
updrs_total	K03672: thioredoxin 2	KOs	-0.136716	8116.15	35	0.433548	0.958442
updrs_total	K03673: thiol:disulfide interchange protein DsbA	KOs	0.146883	6091.26	35	0.399793	0.958442
updrs_total	K03710: GntR family transcriptional regulator	KOs	-0.0402864	7427.64	35	0.818267	0.966097
updrs_total	K03733: integrase/recombinase XerC	KOs	0.0634331	6687.09	35	0.717344	0.958442
updrs_total	K03735: ethanolamine ammonia-lyase large subunit [EC:4.3.1.7]	KOs	-0.158567	8272.17	35	0.362928	0.958442
updrs_total	K03748: SanA protein	KOs	-0.0455842	7465.47	35	0.794848	0.964222
updrs_total	K03758: arginine:ornithine antiporter	KOs	-0.0524447	7514.46	35	0.764784	0.959812
updrs_total	K03772: FKBP-type peptidyl-prolyl cis-trans isomerase FkpA	KOs	0.235567	5458.05	35	0.17311	0.958442
updrs_total	K03775: FKBP-type peptidyl-prolyl cis-trans isomerase SlyD	KOs	0.220135	5568.24	35	0.203838	0.958442
updrs_total	K03780: L(+)-tartrate dehydratase beta subunit [EC:4.2.1.32]	KOs	0.112103	6339.59	35	0.521426	0.958442
updrs_total	K03781: catalase [EC:1.11.1.6]	KOs	0.0269209	6947.78	35	0.877996	0.981469
updrs_total	K03790: ribosomal-protein-alanine N-acetyltransferase	KOs	-0.210216	8640.94	35	0.225478	0.958442
updrs_total	K03798: cell division protease FtsH	KOs	0.133025	6190.2	35	0.446179	0.958442
updrs_total	K03805: thiol:disulfide interchange protein DsbG	KOs	-0.131213	8076.86	35	0.452453	0.958442
updrs_total	K03818: putative colanic acid biosynthesis acetyltransferase WcaF	KOs	-0.151688	8223.05	35	0.384378	0.958442
updrs_total	K03824: putative acetyltransferase	KOs	-0.131198	8076.76	35	0.452504	0.958442
updrs_total	K03828: putative acetyltransferase	KOs	-0.0844609	7743.05	35	0.629526	0.958442
updrs_total	K03855: ferredoxin like protein	KOs	-0.127414	8049.74	35	0.465758	0.958442
updrs_total	K03970: phage shock protein B	KOs	-0.0226867	7301.98	35	0.897074	0.981469
updrs_total	K03972: phage shock protein E	KOs	-0.225403	8749.38	35	0.192949	0.958442
updrs_total	K03973: phage shock protein C	KOs	-0.237992	8839.26	35	0.1686	0.958442
updrs_total	K03979: GTP-binding protein	KOs	0.0981217	6439.41	35	0.574954	0.958442
updrs_total	K03981: thiol:disulfide interchange protein DsbC	KOs	-0.184225	8455.37	35	0.289413	0.958442
updrs_total	K04018: formate-dependent nitrite reductase complex NrfG subunit	KOs	-0.147486	8193.05	35	0.397839	0.958442
updrs_total	K04023: ethanolamine transporter	KOs	-0.0499297	7496.5	35	0.775768	0.960263
updrs_total	K04026: ethanolamine utilization protein EutL	KOs	0.0468013	6805.84	35	0.789492	0.964222
updrs_total	K04027: ethanolamine utilization protein EutM	KOs	0.0804343	6565.7	35	0.646005	0.958442
updrs_total	K04028: ethanolamine utilization protein EutN	KOs	-0.0273551	7335.32	35	0.876044	0.981469
updrs_total	K04030: ethanolamine utilization protein EutQ	KOs	-0.341433	9577.83	35	0.0447109	0.958442
updrs_total	K04032: ethanolamine utilization cobalamin adenosyltransferase [EC:2.5.1.17]	KOs	-0.142854	8159.98	35	0.412984	0.958442
updrs_total	K04064: osmotically inducible lipoprotein OsmE	KOs	-0.0955491	7822.22	35	0.585067	0.958442
updrs_total	K04095: cell filamentation protein	KOs	0.253732	5328.35	35	0.141351	0.958442
updrs_total	K04518: prephenate dehydratase [EC:4.2.1.51]	KOs	0.107357	6373.47	35	0.539319	0.958442
updrs_total	K04565: superoxide dismutase, Cu-Zn family [EC:1.15.1.1]	KOs	-0.263508	9021.44	35	0.126143	0.958442
updrs_total	K04769: AbrB family transcriptional regulator, stage V sporulation protein T	KOs	0.121284	6274.03	35	0.487658	0.958442
updrs_total	K04794: peptidyl-tRNA hydrolase, PTH2 family	KOs	0.172668	5907.15	35	0.32125	0.958442
updrs_total	K05337: ferredoxin	KOs	-0.000662386	7144.73	35	0.996987	0.996987
updrs_total	K05396: D-cysteine desulfhydrase [EC:4.4.1.15]	KOs	-0.214285	8670	35	0.216419	0.958442
updrs_total	K05594: ElaB protein	KOs	-0.252995	8946.39	35	0.142551	0.958442
updrs_total	K05595: multiple antibiotic resistance protein	KOs	0.332819	4763.67	35	0.0507519	0.958442
updrs_total	K05775: maltose operon periplasmic protein	KOs	-0.122583	8015.24	35	0.482976	0.958442
updrs_total	K05790: lipopolysaccharide biosynthesis protein WzzE	KOs	-0.0640858	7597.57	35	0.714556	0.958442
updrs_total	K05805: CreA protein	KOs	-0.209244	8634	35	0.22768	0.958442
updrs_total	K05814: sn-glycerol 3-phosphate transport system permease protein	KOs	-0.103674	7880.23	35	0.553402	0.958442
updrs_total	K05835: threonine efflux protein	KOs	-0.0740744	7668.89	35	0.672371	0.958442
updrs_total	K05934: precorrin-3B C17-methyltransferase [EC:2.1.1.131]	KOs	-0.0629083	7589.16	35	0.719588	0.958442
updrs_total	K05942: NO_NAME	KOs	-0.0444873	7457.64	35	0.799683	0.96498
updrs_total	K05964: holo-ACP synthase [EC:2.7.7.61]	KOs	-0.0636892	7594.74	35	0.71625	0.958442
updrs_total	K06012: spore protease	KOs	-0.0220929	7297.74	35	0.899754	0.981469
updrs_total	K06023: HPr kinase/phosphorylase	KOs	-0.0514438	7507.31	35	0.76915	0.959812
updrs_total	K06075: MarR family transcriptional regulator, transcriptional regulator for	KOs	-0.236075	8825.57	35	0.172158	0.958442
updrs_total	K06165: alpha-D-ribose 1-methylphosphonate 5-triphosphate synthase subunit PhnH [EC:2.7.8.37]	KOs	0.105977	6383.32	35	0.544575	0.958442
updrs_total	K06168: bifunctional enzyme involved in thiolation and methylation of tRNA	KOs	0.252874	5334.48	35	0.142749	0.958442
updrs_total	K06183: ribosomal small subunit pseudouridine synthase A	KOs	-0.108428	7914.18	35	0.535253	0.958442
updrs_total	K06202: CyaY protein	KOs	-0.106121	7897.7	35	0.544027	0.958442
updrs_total	K06222: 2,5-diketo-D-gluconate reductase B	KOs	-0.0280459	7340.25	35	0.872939	0.981469
updrs_total	K06281: hydrogenase large subunit [EC:1.12.99.6]	KOs	-0.0809766	7718.17	35	0.643775	0.958442
updrs_total	K06282: hydrogenase small subunit [EC:1.12.99.6]	KOs	-0.292189	9226.23	35	0.0885246	0.958442
updrs_total	K06320: spore maturation protein CgeB	KOs	0.305433	4959.21	35	0.0743822	0.958442
updrs_total	K06330: spore coat protein H	KOs	-0.136551	8114.98	35	0.434107	0.958442
updrs_total	K06333: spore coat protein JB	KOs	0.337353	4731.3	35	0.0474958	0.958442
updrs_total	K06379: stage II sporulation protein AB (anti-sigma F factor)	KOs	0.12004	6282.91	35	0.492168	0.958442
updrs_total	K06382: stage II sporulation protein E	KOs	-0.0836609	7737.34	35	0.632787	0.958442
updrs_total	K06384: stage II sporulation protein M	KOs	0.242433	5409.03	35	0.160557	0.958442
updrs_total	K06385: stage II sporulation protein P	KOs	-0.0342264	7384.38	35	0.845245	0.975574
updrs_total	K06392: stage III sporulation protein AC	KOs	-0.0673779	7621.08	35	0.700553	0.958442
updrs_total	K06396: stage III sporulation protein AG	KOs	0.13613	6168.03	35	0.43554	0.958442
updrs_total	K06398: stage IV sporulation protein A	KOs	-0.110472	7928.77	35	0.527542	0.958442
updrs_total	K06399: stage IV sporulation protein B	KOs	0.192524	5765.38	35	0.267849	0.958442
updrs_total	K06403: stage V sporulation protein AA	KOs	-0.0832659	7734.52	35	0.634399	0.958442
updrs_total	K06405: stage V sporulation protein AC	KOs	-0.0598569	7567.38	35	0.732679	0.958442
updrs_total	K06406: stage V sporulation protein AD	KOs	-0.185289	8462.96	35	0.286588	0.958442
updrs_total	K06407: stage V sporulation protein AE	KOs	-0.0689244	7632.12	35	0.694008	0.958442
updrs_total	K06408: stage V sporulation protein AF	KOs	0.424214	4111.11	35	0.0110928	0.958442
updrs_total	K06438: similar to stage IV sporulation protein	KOs	0.440331	3996.04	35	0.00811595	0.958442
updrs_total	K06518: holin-like protein	KOs	-0.048788	7488.35	35	0.780769	0.962227
updrs_total	K06603: flagellar protein FlaG	KOs	0.186781	5806.38	35	0.282657	0.958442
updrs_total	K06726: D-ribose pyranase [EC:5.4.99.62]	KOs	-0.220083	8711.39	35	0.203946	0.958442
updrs_total	K06889: NO_NAME	KOs	-0.0333614	7378.2	35	0.849111	0.975574
updrs_total	K06910: NO_NAME	KOs	-0.123397	8021.05	35	0.480053	0.958442
updrs_total	K06960: NO_NAME	KOs	-0.0750684	7675.99	35	0.668224	0.958442
updrs_total	K07030: NO_NAME	KOs	-0.0141774	7241.23	35	0.935575	0.981469
updrs_total	K07034: NO_NAME	KOs	-0.211477	8649.94	35	0.222644	0.958442
updrs_total	K07038: NO_NAME	KOs	-0.172198	8369.5	35	0.322587	0.958442
updrs_total	K07040: NO_NAME	KOs	-0.0879653	7768.07	35	0.615326	0.958442
updrs_total	K07043: NO_NAME	KOs	-0.0185743	7272.62	35	0.915657	0.981469
updrs_total	K07051: NO_NAME	KOs	-0.067854	7624.48	35	0.698536	0.958442
updrs_total	K07099: NO_NAME	KOs	-0.134653	8101.42	35	0.440582	0.958442
updrs_total	K07120: NO_NAME	KOs	-0.107582	7908.14	35	0.538463	0.958442
updrs_total	K07216: hemerythrin	KOs	0.0935849	6471.8	35	0.592841	0.958442
updrs_total	K07238: zinc transporter, ZIP family	KOs	0.0539006	6755.15	35	0.758445	0.958442
updrs_total	K07258: D-alanyl-D-alanine carboxypeptidase (penicillin-binding protein 5/6) [EC:3.4.16.4]	KOs	0.103448	6401.38	35	0.554271	0.958442
updrs_total	K07261: penicillin-insensitive murein endopeptidase	KOs	-0.078912	7703.43	35	0.652279	0.958442
updrs_total	K07308: anaerobic dimethyl sulfoxide reductase subunit C (DMSO reductase anchor subunit)	KOs	0.0400911	6853.75	35	0.819133	0.966097
updrs_total	K07319: putative adenine-specific DNA-methyltransferase	KOs	-0.00712065	7190.84	35	0.967617	0.992899
updrs_total	K07391: magnesium chelatase family protein	KOs	-0.142497	8157.43	35	0.414166	0.958442
updrs_total	K07402: xanthine dehydrogenase accessory factor	KOs	-0.0485508	7486.65	35	0.781809	0.962227
updrs_total	K07405: alpha-amylase [EC:3.2.1.1]	KOs	0.317369	4873.99	35	0.0632056	0.958442
updrs_total	K07406: alpha-galactosidase [EC:3.2.1.22]	KOs	-0.181517	8436.03	35	0.296685	0.958442
updrs_total	K07478: putative ATPase	KOs	0.125035	6247.25	35	0.474196	0.958442
updrs_total	K07559: putative RNA 2'-phosphotransferase	KOs	-0.0775223	7693.51	35	0.658027	0.958442
updrs_total	K07571: S1 RNA binding domain protein	KOs	0.0605697	6707.53	35	0.729614	0.958442
updrs_total	K07666: two-component system, OmpR family, response regulator QseB	KOs	-0.124543	8029.24	35	0.475952	0.958442
updrs_total	K07685: two-component system, NarL family, nitrate/nitrite response regulator NarP	KOs	-0.17192	8367.51	35	0.323381	0.958442
updrs_total	K07713: two-component system, NtrC family, response regulator HydG	KOs	0.0906859	6492.5	35	0.604395	0.958442
updrs_total	K07718: two-component system, sensor histidine kinase YesM [EC:2.7.13.3]	KOs	0.0379001	6869.39	35	0.828868	0.966097
updrs_total	K07720: two-component system, response regulator YesN	KOs	0.220519	5565.49	35	0.20303	0.958442
updrs_total	K07741: anti-repressor protein	KOs	0.13648	6165.53	35	0.434348	0.958442
updrs_total	K07791: anaerobic C4-dicarboxylate transporter DcuA	KOs	-0.229682	8779.93	35	0.184411	0.958442
updrs_total	K07810: Cu(I)/Ag(I) efflux system periplasmic protein CusF	KOs	-0.151473	8221.51	35	0.385062	0.958442
updrs_total	K07813: accessory gene regulator B	KOs	0.00281037	7119.93	35	0.987216	0.996987
updrs_total	K08279: carnitine operon protein CaiE	KOs	0.21809	5582.83	35	0.208176	0.958442
updrs_total	K08301: ribonuclease G	KOs	0.112077	6339.77	35	0.521521	0.958442
updrs_total	K08312: ADP-ribose diphosphatase [EC:3.6.1.-]	KOs	0.00121236	7131.34	35	0.994485	0.996987
updrs_total	K08369: MFS transporter, putative metabolite:H+ symporter	KOs	0.0838878	6541.04	35	0.631861	0.958442
updrs_total	K08384: stage V sporulation protein D (sporulation-specific	KOs	0.202274	5695.76	35	0.243896	0.958442
updrs_total	K09007: GTP cyclohydrolase I [EC:3.5.4.16]	KOs	0.164765	5963.58	35	0.344225	0.958442
updrs_total	K09024: flavin reductase [EC:1.5.1.-]	KOs	-0.167459	8335.66	35	0.336285	0.958442
updrs_total	K09121: hypothetical protein	KOs	-0.0505209	7500.72	35	0.773182	0.959812
updrs_total	K09131: hypothetical protein	KOs	0.0889526	6504.88	35	0.61135	0.958442
updrs_total	K09136: hypothetical protein	KOs	0.0642549	6681.22	35	0.713834	0.958442
updrs_total	K09159: hypothetical protein	KOs	-0.0314668	7364.67	35	0.857589	0.980102
updrs_total	K09749: hypothetical protein	KOs	-0.0186524	7273.18	35	0.915304	0.981469
updrs_total	K09759: nondiscriminating aspartyl-tRNA synthetase [EC:6.1.1.23]	KOs	-0.121293	8006.03	35	0.487628	0.958442
updrs_total	K09760: DNA recombination protein RmuC	KOs	0.162006	5983.27	35	0.352476	0.958442
updrs_total	K09765: hypothetical protein	KOs	0.0730116	6618.7	35	0.676815	0.958442
updrs_total	K09774: lipopolysaccharide export system protein LptA	KOs	-0.238695	8844.28	35	0.167307	0.958442
updrs_total	K09786: hypothetical protein	KOs	-0.0652933	7606.19	35	0.709409	0.958442
updrs_total	K09798: hypothetical protein	KOs	-0.0889526	7775.12	35	0.61135	0.958442
updrs_total	K09819: manganese/iron transport system permease protein	KOs	0.12601	6240.29	35	0.470727	0.958442
updrs_total	K09892: hypothetical protein	KOs	-0.136581	8115.19	35	0.434006	0.958442
updrs_total	K09914: putative lipoprotein	KOs	-0.242008	8867.94	35	0.161315	0.958442
updrs_total	K09974: hypothetical protein	KOs	-0.0850388	7747.18	35	0.627175	0.958442
updrs_total	K10112: multiple sugar transport system ATP-binding protein	KOs	-0.0461819	7469.74	35	0.792216	0.964222
updrs_total	K10194: oligogalacturonide transport system permease protein	KOs	-0.0806005	7715.49	35	0.645321	0.958442
updrs_total	K10543: D-xylose transport system substrate-binding protein	KOs	-0.290599	9214.88	35	0.0903527	0.958442
updrs_total	K10545: D-xylose transport system ATP-binding protein [EC:3.6.3.17]	KOs	-0.0137053	7237.86	35	0.937716	0.981469
updrs_total	K10546: putative multiple sugar transport system substrate-binding protein	KOs	0.0907054	6492.36	35	0.604317	0.958442
updrs_total	K10709: protein FrlC	KOs	0.0392138	6860.01	35	0.823028	0.966097
updrs_total	K10804: acyl-CoA thioesterase I [EC:3.1.2.- 3.1.1.5]	KOs	-0.116335	7970.63	35	0.505721	0.958442
updrs_total	K10914: CRP/FNR family transcriptional regulator, cyclic AMP receptor protein	KOs	-0.242826	8873.78	35	0.159859	0.958442
updrs_total	K10972: LysR family transcriptional regulator, transcriptional activator of	KOs	-0.109625	7922.72	35	0.530732	0.958442
updrs_total	K11050: multidrug/hemolysin transport system ATP-binding protein	KOs	0.144582	6107.69	35	0.407297	0.958442
updrs_total	K11051: multidrug/hemolysin transport system permease protein	KOs	0.383852	4399.29	35	0.0228208	0.958442
updrs_total	K11085: ATP-binding cassette, subfamily B, bacterial MsbA [EC:3.6.3.-]	KOs	0.112199	6338.9	35	0.521066	0.958442
updrs_total	K11107: ferredoxin	KOs	-0.177905	8410.24	35	0.306562	0.958442
updrs_total	K11719: lipopolysaccharide export system protein LptC	KOs	-0.157284	8263.01	35	0.366874	0.958442
updrs_total	K11720: lipopolysaccharide export system permease protein	KOs	0.0626577	6692.62	35	0.72066	0.958442
updrs_total	K11742: spermidine export protein MdtI	KOs	-0.203502	8593	35	0.240984	0.958442
updrs_total	K11924: DtxR family transcriptional regulator, manganese transport regulator	KOs	0.135703	6171.08	35	0.436993	0.958442
updrs_total	K11929: outer membrane pore protein E	KOs	-0.185807	8466.67	35	0.285218	0.958442
updrs_total	K12138: hydrogenase-4 component C	KOs	-0.139839	8138.45	35	0.423014	0.958442
updrs_total	K12148: biofilm regulator BssS	KOs	-0.14339	8163.8	35	0.411215	0.958442
updrs_total	K12339: cysteine synthase B [EC:2.5.1.47]	KOs	0.0897088	6499.48	35	0.608311	0.958442
updrs_total	K12573: ribonuclease R [EC:3.1.-.-]	KOs	-0.0982619	7841.59	35	0.574406	0.958442
updrs_total	K12661: L-rhamnonate dehydratase [EC:4.2.1.90]	KOs	-0.196395	8542.26	35	0.258161	0.958442
updrs_total	K13288: oligoribonuclease [EC:3.1.-.-]	KOs	-0.140614	8143.99	35	0.420423	0.958442
updrs_total	K13639: NO_NAME	KOs	-0.0859363	7753.59	35	0.623531	0.958442
updrs_total	K13641: NO_NAME	KOs	-0.181109	8433.12	35	0.29779	0.958442
updrs_total	K13747: carboxynorspermidine decarboxylase [EC:4.1.1.96]	KOs	0.0698261	6641.44	35	0.690202	0.958442
updrs_total	K13788: phosphate acetyltransferase [EC:2.3.1.8]	KOs	-0.0551973	7534.11	35	0.752813	0.958442
updrs_total	K13890: glutathione transport system permease protein	KOs	-0.126516	8043.32	35	0.468936	0.958442
updrs_total	K13895: microcin C transport system permease protein	KOs	-0.109054	7918.65	35	0.532887	0.958442
updrs_total	K14054: NO_NAME	KOs	-0.378553	9842.87	35	0.0249352	0.958442
updrs_total	K14058: NO_NAME	KOs	-0.0581857	7555.45	35	0.739881	0.958442
updrs_total	K14441: NO_NAME	KOs	0.269695	5214.38	35	0.117166	0.958442
updrs_total	K14445: NO_NAME	KOs	-0.0805453	7715.09	35	0.645548	0.958442
updrs_total	K14989: two-component system, NarL family, secretion system response regulator SalR	KOs	0.145586	6100.51	35	0.404011	0.958442
updrs_total	K15539: NO_NAME	KOs	-0.150171	8212.22	35	0.389208	0.958442
updrs_total	K15551: taurine transport system substrate-binding protein	KOs	0.112152	6339.23	35	0.52124	0.958442
updrs_total	K15581: oligopeptide transport system permease protein	KOs	-0.0757693	7680.99	35	0.665305	0.958442
updrs_total	K15722: NO_NAME	KOs	-0.156275	8255.8	35	0.369994	0.958442
updrs_total	K15738: NO_NAME	KOs	0.231214	5489.13	35	0.18142	0.958442
updrs_total	K15772: arabinogalactan oligomer / maltooligosaccharide transport system permease protein	KOs	-0.164899	8317.38	35	0.343829	0.958442
updrs_total	K15777: 4,5-DOPA dioxygenase extradiol [EC:1.13.11.-]	KOs	0.0541426	6753.42	35	0.757393	0.958442
updrs_total	K16153: phosphorylase / glycogen(starch) synthase [EC:2.4.1.1 2.4.1.11]	KOs	0.388574	4365.58	35	0.0210641	0.958442
updrs_total	K16322: NO_NAME	KOs	-0.129669	8065.84	35	0.457836	0.958442
updrs_total	K16370: 6-phosphofructokinase 2 [EC:2.7.1.11]	KOs	-0.126781	8045.22	35	0.467996	0.958442
updrs_total	K16511: NO_NAME	KOs	-0.110048	7925.75	35	0.529135	0.958442
updrs_total	K16926: NO_NAME	KOs	-0.245837	8895.28	35	0.154583	0.958442
updrs_total	K17234: arabinosaccharide transport system substrate-binding protein	KOs	-0.0233088	7306.42	35	0.894267	0.981469
updrs_total	K17247: NO_NAME	KOs	-0.149362	8206.45	35	0.391795	0.958442
updrs_total	K17318: putative aldouronate transport system substrate-binding protein	KOs	0.103339	6402.16	35	0.554691	0.958442
updrs_total	K17319: putative aldouronate transport system permease protein	KOs	0.103521	6400.86	35	0.553992	0.958442
updrs_total	K17320: putative aldouronate transport system permease protein	KOs	-0.0954267	7821.35	35	0.58555	0.958442
updrs_total	K17865: 3-hydroxybutyryl-CoA dehydratase [EC:4.2.1.55]	KOs	-0.0404085	7428.52	35	0.817725	0.966097
updrs_total	K18012: L-erythro-3,5-diaminohexanoate dehydrogenase [EC:1.4.1.11]	KOs	-0.074355	7670.89	35	0.671199	0.958442
updrs_total	K18672: NO_NAME	KOs	0.171534	5915.25	35	0.324487	0.958442
updrs_total	K18691: NO_NAME	KOs	-0.060505	7572.01	35	0.729892	0.958442
updrs_total	K18840: NO_NAME	KOs	-0.167023	8332.54	35	0.337562	0.958442
updrs_total	K18890: ATP-binding cassette, subfamily B, multidrug efflux pump	KOs	-0.146179	8183.72	35	0.402078	0.958442
updrs_total	K19119: NO_NAME	KOs	-0.124874	8031.6	35	0.474768	0.958442
updrs_total	K19161: NO_NAME	KOs	-0.137114	8118.99	35	0.432198	0.958442
updrs_total	K19222: 1,4-dihydroxy-2-naphthoyl-CoA hydrolase [EC:3.1.2.28]	KOs	-0.246123	8897.32	35	0.154089	0.958442
updrs_total	K19294: NO_NAME	KOs	0.201877	5698.6	35	0.244842	0.958442
updrs_total	K19508: PTS system, fructoselysine/glucoselysine-specific IIC component	KOs	0.213435	5616.08	35	0.218292	0.958442
updrs_total	K19577: NO_NAME	KOs	-0.0172524	7263.18	35	0.921641	0.981469
updrs_total	K20444: NO_NAME	KOs	0.166389	5951.98	35	0.339426	0.958442
updrs_total	K20490: lantibiotic transport system ATP-binding protein	KOs	0.0130545	7046.79	35	0.940669	0.981469
updrs_total	K20492: lantibiotic transport system permease protein	KOs	0.0598542	6712.64	35	0.73269	0.958442
updrs_total	K20542: NO_NAME	KOs	-0.0831677	7733.82	35	0.6348	0.958442
updrs_total	K21063: NO_NAME	KOs	0.205589	5672.09	35	0.236089	0.958442
updrs_total	K21071: NO_NAME	KOs	-0.0595739	7565.36	35	0.733897	0.958442
updrs_total	K21140: NO_NAME	KOs	0.330208	4782.32	35	0.0527064	0.958442
updrs_total	K21394: NO_NAME	KOs	-0.00621047	7184.34	35	0.971755	0.994782
updrs_total	K21637: NO_NAME	KOs	0.0094789	7072.32	35	0.956901	0.98659
updrs_total	K21741: NO_NAME	KOs	-0.0155182	7250.8	35	0.929497	0.981469
updrs_total	K21742: NO_NAME	KOs	-0.185538	8464.74	35	0.28593	0.958442
updrs_total	K21906: NO_NAME	KOs	0.100494	6422.48	35	0.565701	0.958442
updrs_total	K21929: NO_NAME	KOs	-0.189419	8492.45	35	0.27579	0.958442
updrs_total	K21963: NO_NAME	KOs	-0.0693047	7634.84	35	0.692402	0.958442
updrs_total	K21972: NO_NAME	KOs	-0.0421021	7440.61	35	0.810222	0.966097
updrs_total	K21977: NO_NAME	KOs	0.0753045	6602.33	35	0.66724	0.958442
updrs_total	K22130: NO_NAME	KOs	-0.00395696	7168.25	35	0.982002	0.995833
updrs_total	K22431: NO_NAME	KOs	-0.0808804	7717.49	35	0.644171	0.958442
updrs_total	K22900: NO_NAME	KOs	0.0114463	7058.27	35	0.947967	0.981469
mds_updrs_survey_total	K00009: mannitol-1-phosphate 5-dehydrogenase [EC:1.1.1.17]	KOs	0.1169	4818.19	32	0.524017	0.920224
mds_updrs_survey_total	K00029: malate dehydrogenase (oxaloacetate-decarboxylating)(NADP+) [EC:1.1.1.40]	KOs	-0.0262697	5599.33	32	0.886515	0.99127
mds_updrs_survey_total	K00058: D-3-phosphoglycerate dehydrogenase [EC:1.1.1.95]	KOs	0.0452041	5209.37	32	0.805942	0.99127
mds_updrs_survey_total	K00060: threonine 3-dehydrogenase [EC:1.1.1.103]	KOs	0.394006	3306.31	32	0.0256621	0.693031
mds_updrs_survey_total	K00077: 2-dehydropantoate 2-reductase [EC:1.1.1.169]	KOs	-0.17071	6387.39	32	0.350231	0.85702
mds_updrs_survey_total	K00123: formate dehydrogenase major subunit [EC:1.2.1.2]	KOs	0.205719	4333.6	32	0.258664	0.802259
mds_updrs_survey_total	K00215: 4-hydroxy-tetrahydrodipicolinate reductase [EC:1.17.1.8]	KOs	0.353915	3525.04	32	0.0468959	0.693031
mds_updrs_survey_total	K00254: dihydroorotate dehydrogenase [EC:1.3.5.2]	KOs	0.313085	3747.81	32	0.0810226	0.715001
mds_updrs_survey_total	K00262: glutamate dehydrogenase (NADP+) [EC:1.4.1.4]	KOs	0.0176406	5359.75	32	0.923658	0.994567
mds_updrs_survey_total	K00281: glycine dehydrogenase [EC:1.4.4.2]	KOs	0.377506	3396.32	32	0.0331663	0.693031
mds_updrs_survey_total	K00290: saccharopine dehydrogenase (NAD+, L-lysine forming) [EC:1.5.1.7]	KOs	-0.425694	7778.59	32	0.0151361	0.693031
mds_updrs_survey_total	K00331: NADH-quinone oxidoreductase subunit B [EC:1.6.5.3]	KOs	0.193128	4402.29	32	0.28958	0.807022
mds_updrs_survey_total	K00333: NADH-quinone oxidoreductase subunit D [EC:1.6.5.3]	KOs	0.285233	3899.77	32	0.113559	0.715001
mds_updrs_survey_total	K00334: NADH-quinone oxidoreductase subunit E [EC:1.6.5.3]	KOs	0.109305	4859.63	32	0.551502	0.935296
mds_updrs_survey_total	K00340: NADH-quinone oxidoreductase subunit K [EC:1.6.5.3]	KOs	0.346423	3565.92	32	0.0520988	0.693031
mds_updrs_survey_total	K00390: phosphoadenosine phosphosulfate reductase [EC:1.8.4.8 1.8.4.10]	KOs	0.152801	4622.32	32	0.403771	0.885427
mds_updrs_survey_total	K00554: tRNA (guanine-N1-)-methyltransferase	KOs	0.201397	4357.18	32	0.26902	0.802259
mds_updrs_survey_total	K00561: rRNA (adenine-N6-)-methyltransferase	KOs	0.164861	4556.52	32	0.367226	0.85702
mds_updrs_survey_total	K00567: methylated-DNA-[protein]-cysteine S-methyltransferase	KOs	0.291989	3862.91	32	0.104892	0.715001
mds_updrs_survey_total	K00573: protein-L-isoaspartate(D-aspartate) O-methyltransferase	KOs	-0.0124451	5523.9	32	0.946103	0.999307
mds_updrs_survey_total	K00574: cyclopropane-fatty-acyl-phospholipid synthase	KOs	0.110472	4853.27	32	0.547237	0.935296
mds_updrs_survey_total	K00602: phosphoribosylaminoimidazolecarboxamide formyltransferase / IMP cyclohydrolase [EC:2.1.2.3 3.5.4.10]	KOs	0.102169	4898.57	32	0.577925	0.951338
mds_updrs_survey_total	K00604: methionyl-tRNA formyltransferase [EC:2.1.2.9]	KOs	0.193679	4399.29	32	0.288179	0.807022
mds_updrs_survey_total	K00609: aspartate carbamoyltransferase catalytic subunit [EC:2.1.3.2]	KOs	0.262037	4026.33	32	0.147398	0.739779
mds_updrs_survey_total	K00611: ornithine carbamoyltransferase [EC:2.1.3.3]	KOs	0.351104	3540.38	32	0.0487972	0.693031
mds_updrs_survey_total	K00626: acetyl-CoA C-acetyltransferase [EC:2.3.1.9]	KOs	0.196021	4386.51	32	0.282276	0.802259
mds_updrs_survey_total	K00627: pyruvate dehydrogenase E2 component (dihydrolipoamide acetyltransferase) [EC:2.3.1.12]	KOs	0.349281	3550.32	32	0.0500625	0.693031
mds_updrs_survey_total	K00641: homoserine O-acetyltransferase [EC:2.3.1.31]	KOs	-0.218423	6647.71	32	0.229754	0.798942
mds_updrs_survey_total	K00661: maltose O-acetyltransferase	KOs	0.28519	3900	32	0.113615	0.715001
mds_updrs_survey_total	K00677: UDP-N-acetylglucosamine acyltransferase [EC:2.3.1.129]	KOs	0.257905	4048.87	32	0.154121	0.739779
mds_updrs_survey_total	K00688: starch phosphorylase [EC:2.4.1.1]	KOs	-0.231378	6718.4	32	0.202603	0.798942
mds_updrs_survey_total	K00702: cellobiose phosphorylase [EC:2.4.1.20]	KOs	-0.15864	6321.54	32	0.385827	0.872655
mds_updrs_survey_total	K00761: uracil phosphoribosyltransferase [EC:2.4.2.9]	KOs	0.0639473	5107.1	32	0.728062	0.991168
mds_updrs_survey_total	K00762: orotate phosphoribosyltransferase [EC:2.4.2.10]	KOs	0.0101066	5400.86	32	0.956219	0.999476
mds_updrs_survey_total	K00763: nicotinate phosphoribosyltransferase [EC:6.3.4.21]	KOs	-0.248255	6810.48	32	0.170678	0.773949
mds_updrs_survey_total	K00783: hypothetical protein	KOs	0.119074	4806.33	32	0.516272	0.920224
mds_updrs_survey_total	K00784: ribonuclease Z [EC:3.1.26.11]	KOs	0.123301	4783.27	32	0.501382	0.920224
mds_updrs_survey_total	K00789: S-adenosylmethionine synthetase [EC:2.5.1.6]	KOs	0.238884	4152.65	32	0.187931	0.798942
mds_updrs_survey_total	K00794: 6,7-dimethyl-8-ribityllumazine synthase [EC:2.5.1.78]	KOs	-0.021867	5575.31	32	0.905441	0.99127
mds_updrs_survey_total	K00817: histidinol-phosphate aminotransferase [EC:2.6.1.9]	KOs	0.428153	3120	32	0.0144989	0.693031
mds_updrs_survey_total	K00849: galactokinase [EC:2.7.1.6]	KOs	0.151967	4626.87	32	0.406375	0.886637
mds_updrs_survey_total	K00859: dephospho-CoA kinase [EC:2.7.1.24]	KOs	0.20941	4313.46	32	0.250029	0.802259
mds_updrs_survey_total	K00891: shikimate kinase [EC:2.7.1.71]	KOs	0.257994	4048.38	32	0.153973	0.739779
mds_updrs_survey_total	K00895: pyrophosphate--fructose-6-phosphate 1-phosphotransferase [EC:2.7.1.90]	KOs	0.057964	5139.75	32	0.752675	0.99127
mds_updrs_survey_total	K00926: carbamate kinase [EC:2.7.2.2]	KOs	0.241087	4140.63	32	0.183769	0.798942
mds_updrs_survey_total	K00927: phosphoglycerate kinase [EC:2.7.2.3]	KOs	0.0911433	4958.72	32	0.61982	0.976118
mds_updrs_survey_total	K00932: propionate kinase [EC:2.7.2.15]	KOs	0.036827	5255.07	32	0.841399	0.99127
mds_updrs_survey_total	K00936: NO_NAME	KOs	0.320517	3707.26	32	0.0736954	0.715001
mds_updrs_survey_total	K00943: dTMP kinase [EC:2.7.4.9]	KOs	0.167035	4544.66	32	0.360853	0.85702
mds_updrs_survey_total	K00970: poly(A) polymerase [EC:2.7.7.19]	KOs	0.265445	4007.73	32	0.142015	0.739163
mds_updrs_survey_total	K00982: glutamate-ammonia-ligase adenylyltransferase	KOs	-0.12518	6138.98	32	0.494832	0.920224
mds_updrs_survey_total	K01006: pyruvate, orthophosphate dikinase [EC:2.7.9.1]	KOs	-0.321023	7207.5	32	0.0732157	0.715001
mds_updrs_survey_total	K01011: thiosulfate/3-mercaptopyruvate sulfurtransferase [EC:2.8.1.1 2.8.1.2]	KOs	-0.0686593	5830.6	32	0.708863	0.991168
mds_updrs_survey_total	K01023: arylsulfate sulfotransferase	KOs	0.13634	4712.13	32	0.456842	0.913361
mds_updrs_survey_total	K01034: acetate CoA/acetoacetate CoA-transferase alpha subunit [EC:2.8.3.8 2.8.3.9]	KOs	-0.075719	5869.12	32	0.680426	0.986966
mds_updrs_survey_total	K01035: acetate CoA/acetoacetate CoA-transferase beta subunit [EC:2.8.3.8 2.8.3.9]	KOs	0.332013	3644.54	32	0.0633849	0.715001
mds_updrs_survey_total	K01056: peptidyl-tRNA hydrolase, PTH1 family	KOs	0.32139	3702.49	32	0.0728689	0.715001
mds_updrs_survey_total	K01092: myo-inositol-1(or 4)-monophosphatase [EC:3.1.3.25]	KOs	0.319553	3712.52	32	0.0746157	0.715001
mds_updrs_survey_total	K01130: arylsulfatase [EC:3.1.6.1]	KOs	0.102446	4897.05	32	0.576886	0.951338
mds_updrs_survey_total	K01151: deoxyribonuclease IV [EC:3.1.21.2]	KOs	0.382949	3366.63	32	0.0305161	0.693031
mds_updrs_survey_total	K01159: crossover junction endodeoxyribonuclease RuvC [EC:3.1.22.4]	KOs	0.105109	4882.53	32	0.566971	0.945681
mds_updrs_survey_total	K01186: sialidase-1 [EC:3.2.1.18]	KOs	0.394893	3301.46	32	0.0253018	0.693031
mds_updrs_survey_total	K01195: beta-glucuronidase [EC:3.2.1.31]	KOs	-0.409355	7689.44	32	0.0199905	0.693031
mds_updrs_survey_total	K01198: xylan 1,4-beta-xylosidase [EC:3.2.1.37]	KOs	-0.288682	7031.05	32	0.10907	0.715001
mds_updrs_survey_total	K01208: cyclomaltodextrinase / maltogenic alpha-amylase / neopullulanase [EC:3.2.1.54 3.2.1.133 3.2.1.135]	KOs	-0.0380561	5663.63	32	0.836176	0.99127
mds_updrs_survey_total	K01338: ATP-dependent Lon protease [EC:3.4.21.53]	KOs	0.0803016	5017.87	32	0.662192	0.976118
mds_updrs_survey_total	K01425: glutaminase [EC:3.5.1.2]	KOs	0.371556	3428.79	32	0.0362749	0.693031
mds_updrs_survey_total	K01443: N-acetylglucosamine-6-phosphate deacetylase [EC:3.5.1.25]	KOs	-0.267182	6913.75	32	0.139326	0.736907
mds_updrs_survey_total	K01447: N-acetylmuramoyl-L-alanine amidase	KOs	0.292217	3861.66	32	0.104609	0.715001
mds_updrs_survey_total	K01457: allophanate hydrolase [EC:3.5.1.54]	KOs	0.0559323	5150.83	32	0.761089	0.99127
mds_updrs_survey_total	K01488: adenosine deaminase [EC:3.5.4.4]	KOs	-0.191676	6501.78	32	0.293293	0.807022
mds_updrs_survey_total	K01521: CDP-diacylglycerol pyrophosphatase [EC:3.6.1.26]	KOs	-0.0411437	5680.48	32	0.823085	0.99127
mds_updrs_survey_total	K01534: Zn2+-exporting ATPase	KOs	-0.167035	6367.34	32	0.360853	0.85702
mds_updrs_survey_total	K01547: K+-transporting ATPase ATPase B chain [EC:3.6.3.12]	KOs	0.26902	3988.23	32	0.136524	0.736907
mds_updrs_survey_total	K01571: oxaloacetate decarboxylase, alpha subunit [EC:4.1.1.3]	KOs	-0.188167	6482.64	32	0.302385	0.812002
mds_updrs_survey_total	K01579: aspartate 1-decarboxylase [EC:4.1.1.11]	KOs	-0.0338112	5640.47	32	0.854243	0.99127
mds_updrs_survey_total	K01610: phosphoenolpyruvate carboxykinase (ATP) [EC:4.1.1.49]	KOs	-0.0461229	5707.65	32	0.802074	0.99127
mds_updrs_survey_total	K01625: 2-dehydro-3-deoxyphosphogluconate aldolase / (4S)-4-hydroxy-2-oxoglutarate aldolase [EC:4.1.2.14 4.1.3.42]	KOs	-0.314985	7174.56	32	0.079098	0.715001
mds_updrs_survey_total	K01637: isocitrate lyase [EC:4.1.3.1]	KOs	-0.0250661	5592.76	32	0.891683	0.99127
mds_updrs_survey_total	K01640: hydroxymethylglutaryl-CoA lyase [EC:4.1.3.4]	KOs	0.137033	4708.35	32	0.454536	0.913361
mds_updrs_survey_total	K01647: citrate synthase [EC:2.3.3.1]	KOs	-0.083793	5913.17	32	0.648426	0.976118
mds_updrs_survey_total	K01657: anthranilate synthase component I [EC:4.1.3.27]	KOs	0.0240721	5324.66	32	0.895955	0.99127
mds_updrs_survey_total	K01664: para-aminobenzoate synthetase component II [EC:2.6.1.85]	KOs	0.163229	4565.42	32	0.372052	0.85702
mds_updrs_survey_total	K01667: tryptophanase [EC:4.1.99.1]	KOs	-0.0042264	5479.06	32	0.981685	0.999476
mds_updrs_survey_total	K01689: enolase [EC:4.2.1.11]	KOs	0.200478	4362.19	32	0.271257	0.802259
mds_updrs_survey_total	K01693: imidazoleglycerol-phosphate dehydratase [EC:4.2.1.19]	KOs	0.258178	4047.38	32	0.15367	0.739779
mds_updrs_survey_total	K01703: 3-isopropylmalate/(R)-2-methylmalate dehydratase large subunit [EC:4.2.1.33 4.2.1.35]	KOs	0.413636	3199.2	32	0.0186087	0.693031
mds_updrs_survey_total	K01734: methylglyoxal synthase [EC:4.2.3.3]	KOs	-0.083793	5913.17	32	0.648426	0.976118
mds_updrs_survey_total	K01736: chorismate synthase [EC:4.2.3.5]	KOs	0.230431	4198.77	32	0.204509	0.798942
mds_updrs_survey_total	K01744: aspartate ammonia-lyase [EC:4.3.1.1]	KOs	-0.0385889	5666.54	32	0.833914	0.99127
mds_updrs_survey_total	K01779: aspartate racemase [EC:5.1.1.13]	KOs	0.17793	4485.21	32	0.329917	0.840043
mds_updrs_survey_total	K01815: 4-deoxy-L-threo-5-hexosulose-uronate ketol-isomerase [EC:5.3.1.17]	KOs	0.0152518	5372.79	32	0.933971	0.996236
mds_updrs_survey_total	K01818: L-fucose/D-arabinose isomerase [EC:5.3.1.25 5.3.1.3]	KOs	0.395995	3295.45	32	0.0248598	0.693031
mds_updrs_survey_total	K01845: glutamate-1-semialdehyde 2,1-aminomutase [EC:5.4.3.8]	KOs	0.349505	3549.1	32	0.0499055	0.693031
mds_updrs_survey_total	K01854: UDP-galactopyranose mutase [EC:5.4.99.9]	KOs	-0.232085	6722.25	32	0.201189	0.798942
mds_updrs_survey_total	K01866: tyrosyl-tRNA synthetase [EC:6.1.1.1]	KOs	0.0632123	5111.11	32	0.731072	0.991168
mds_updrs_survey_total	K01868: threonyl-tRNA synthetase [EC:6.1.1.3]	KOs	-0.0297686	5618.42	32	0.871517	0.99127
mds_updrs_survey_total	K01875: seryl-tRNA synthetase [EC:6.1.1.11]	KOs	0.276348	3948.25	32	0.125756	0.724355
mds_updrs_survey_total	K01880: glycyl-tRNA synthetase [EC:6.1.1.14]	KOs	-0.361449	7428.07	32	0.0420911	0.693031
mds_updrs_survey_total	K01902: succinyl-CoA synthetase alpha subunit [EC:6.2.1.5]	KOs	0.0665882	5092.69	32	0.717281	0.991168
mds_updrs_survey_total	K01903: succinyl-CoA synthetase beta subunit [EC:6.2.1.5]	KOs	0.360825	3487.34	32	0.0424736	0.693031
mds_updrs_survey_total	K01923: phosphoribosylaminoimidazole-succinocarboxamide synthase [EC:6.3.2.6]	KOs	0.229696	4202.78	32	0.205997	0.798942
mds_updrs_survey_total	K01928: UDP-N-acetylmuramoyl-L-alanyl-D-glutamate--2,6-diaminopimelate ligase [EC:6.3.2.13]	KOs	0.13745	4706.07	32	0.453152	0.913361
mds_updrs_survey_total	K01937: CTP synthase [EC:6.3.4.2]	KOs	0.192393	4406.3	32	0.291455	0.807022
mds_updrs_survey_total	K01938: formate--tetrahydrofolate ligase [EC:6.3.4.3]	KOs	0.217384	4269.95	32	0.232032	0.798942
mds_updrs_survey_total	K01939: adenylosuccinate synthase [EC:6.3.4.4]	KOs	-0.118707	6103.66	32	0.517577	0.920224
mds_updrs_survey_total	K01950: NAD+ synthase (glutamine-hydrolysing) [EC:6.3.5.1]	KOs	0.283904	3907.02	32	0.115324	0.715001
mds_updrs_survey_total	K01963: acetyl-CoA carboxylase carboxyl transferase subunit beta [EC:6.4.1.2]	KOs	-0.202316	6559.84	32	0.266796	0.802259
mds_updrs_survey_total	K01972: DNA ligase (NAD+) [EC:6.5.1.2]	KOs	0.357223	3506.99	32	0.0447353	0.693031
mds_updrs_survey_total	K01975: 2'-5' RNA ligase	KOs	0.209631	4312.25	32	0.249518	0.802259
mds_updrs_survey_total	K01992: ABC-2 type transport system permease protein	KOs	0.157112	4598.8	32	0.390478	0.874024
mds_updrs_survey_total	K01993: HlyD family secretion protein	KOs	0.131937	4736.15	32	0.471641	0.913879
mds_updrs_survey_total	K02003: NO_NAME	KOs	0.178979	4479.49	32	0.327027	0.840043
mds_updrs_survey_total	K02007: cobalt/nickel transport system permease protein	KOs	0.262923	4021.49	32	0.145984	0.739779
mds_updrs_survey_total	K02022: NO_NAME	KOs	0.248234	4101.64	32	0.170716	0.773949
mds_updrs_survey_total	K02032: peptide/nickel transport system ATP-binding protein	KOs	0.384496	3358.19	32	0.0297951	0.693031
mds_updrs_survey_total	K02033: peptide/nickel transport system permease protein	KOs	0.223816	4234.86	32	0.218168	0.798942
mds_updrs_survey_total	K02035: peptide/nickel transport system substrate-binding protein	KOs	0.186284	4439.63	32	0.307335	0.812002
mds_updrs_survey_total	K02036: phosphate transport system ATP-binding protein [EC:3.6.3.27]	KOs	0.256708	4055.4	32	0.156109	0.74109
mds_updrs_survey_total	K02038: phosphate transport system permease protein	KOs	0.186329	4439.39	32	0.307217	0.812002
mds_updrs_survey_total	K02044: phosphonate transport system substrate-binding protein	KOs	-0.111046	6061.87	32	0.545144	0.935296
mds_updrs_survey_total	K02046: sulfate transport system permease protein	KOs	-0.142305	6232.42	32	0.437196	0.908022
mds_updrs_survey_total	K02051: sulfonate/nitrate/taurine transport system substrate-binding protein	KOs	-0.11742	6096.65	32	0.522157	0.920224
mds_updrs_survey_total	K02053: putative spermidine/putrescine transport system permease protein	KOs	-0.019521	5562.51	32	0.915548	0.99127
mds_updrs_survey_total	K02065: phospholipid/cholesterol/gamma-HCH transport system ATP-binding protein	KOs	0.206986	4326.69	32	0.255678	0.802259
mds_updrs_survey_total	K02066: phospholipid/cholesterol/gamma-HCH transport system permease protein	KOs	0.279861	3929.08	32	0.120822	0.715001
mds_updrs_survey_total	K02071: D-methionine transport system ATP-binding protein	KOs	-0.0541191	5751.27	32	0.768621	0.99127
mds_updrs_survey_total	K02073: D-methionine transport system substrate-binding protein	KOs	0.0221299	5335.26	32	0.904309	0.99127
mds_updrs_survey_total	K02103: GntR family transcriptional regulator, arabinose operon	KOs	-0.394514	7608.47	32	0.0254551	0.693031
mds_updrs_survey_total	K02109: F-type H+-transporting ATPase subunit b	KOs	0.296032	3840.85	32	0.0999506	0.715001
mds_updrs_survey_total	K02111: F-type H+-transporting ATPase subunit alpha [EC:3.6.3.14]	KOs	-0.00459391	5481.06	32	0.980092	0.999476
mds_updrs_survey_total	K02112: F-type H+-transporting ATPase subunit beta [EC:3.6.3.14]	KOs	-0.13745	6205.93	32	0.453152	0.913361
mds_updrs_survey_total	K02118: V/A-type H+/Na+-transporting ATPase subunit B	KOs	0.00257259	5441.96	32	0.988851	0.999476
mds_updrs_survey_total	K02160: acetyl-CoA carboxylase biotin carboxyl carrier protein	KOs	0.0618908	5118.32	32	0.736493	0.991168
mds_updrs_survey_total	K02170: pimeloyl-[acyl-carrier protein] methyl ester esterase [EC:3.1.1.85]	KOs	0.128536	4754.71	32	0.483244	0.920224
mds_updrs_survey_total	K02182: crotonobetaine/carnitine-CoA ligase	KOs	0.0433253	5219.62	32	0.813864	0.99127
mds_updrs_survey_total	K02195: heme exporter protein C	KOs	0.202588	4350.68	32	0.266139	0.802259
mds_updrs_survey_total	K02196: heme exporter protein D	KOs	0.0294254	5295.46	32	0.872986	0.99127
mds_updrs_survey_total	K02337: DNA polymerase III subunit alpha [EC:2.7.7.7]	KOs	0.280229	3927.07	32	0.120314	0.715001
mds_updrs_survey_total	K02363: 2,3-dihydroxybenzoate-AMP ligase [EC:6.3.2.14 2.7.7.58]	KOs	0.145689	4661.12	32	0.426257	0.902662
mds_updrs_survey_total	K02377: GDP-L-fucose synthase [EC:1.1.1.271]	KOs	0.163613	4563.33	32	0.370913	0.85702
mds_updrs_survey_total	K02400: flagellar biosynthesis protein FlhA	KOs	-0.111301	6063.26	32	0.544214	0.935296
mds_updrs_survey_total	K02404: flagellar biosynthesis protein FlhF	KOs	-0.294825	7064.57	32	0.101406	0.715001
mds_updrs_survey_total	K02407: flagellar hook-associated protein 2	KOs	-0.344483	7335.5	32	0.0535174	0.693031
mds_updrs_survey_total	K02410: flagellar motor switch protein FliG	KOs	-0.3307	7260.3	32	0.0645016	0.715001
mds_updrs_survey_total	K02412: flagellum-specific ATP synthase [EC:3.6.3.14]	KOs	-0.146234	6253.85	32	0.424513	0.902662
mds_updrs_survey_total	K02422: flagellar protein FliS	KOs	-0.0658125	5815.07	32	0.720442	0.991168
mds_updrs_survey_total	K02425: FliZ protein	KOs	0.0602034	5127.53	32	0.743434	0.99127
mds_updrs_survey_total	K02445: MFS transporter, OPA family, glycerol-3-phosphate transporter	KOs	0.0165442	5365.74	32	0.92839	0.994567
mds_updrs_survey_total	K02492: glutamyl-tRNA reductase [EC:1.2.1.70]	KOs	0.290519	3870.93	32	0.106734	0.715001
mds_updrs_survey_total	K02499: tetrapyrrole methylase family protein / MazG family protein	KOs	0.139287	4696.05	32	0.447078	0.913361
mds_updrs_survey_total	K02500: cyclase [EC:4.1.3.-]	KOs	0.395812	3296.45	32	0.024933	0.693031
mds_updrs_survey_total	K02501: glutamine amidotransferase [EC:2.4.2.-]	KOs	0.0703788	5072.01	32	0.701899	0.991168
mds_updrs_survey_total	K02502: ATP phosphoribosyltransferase regulatory subunit	KOs	-0.301177	7099.22	32	0.0939186	0.715001
mds_updrs_survey_total	K02528: dimethyladenosine transferase	KOs	0.0292173	5296.59	32	0.873877	0.99127
mds_updrs_survey_total	K02575: MFS transporter, NNP family, nitrate/nitrite transporter	KOs	0.117593	4814.41	32	0.521541	0.920224
mds_updrs_survey_total	K02760: PTS system, cellobiose-specific IIB component [EC:2.7.1.196 2.7.1.205]	KOs	0.0430587	5221.07	32	0.814989	0.99127
mds_updrs_survey_total	K02799: PTS system, mannitol-specific IIB component [EC:2.7.1.197]	KOs	-0.0624671	5796.82	32	0.734128	0.991168
mds_updrs_survey_total	K02800: PTS system, mannitol-specific IIC component	KOs	-0.0624671	5796.82	32	0.734128	0.991168
mds_updrs_survey_total	K02803: PTS system, N-acetylglucosamine-specific IIB component [EC:2.7.1.193]	KOs	-0.336673	7292.89	32	0.0595432	0.714518
mds_updrs_survey_total	K02804: PTS system, N-acetylglucosamine-specific IIC component	KOs	-0.323346	7220.18	32	0.0710445	0.715001
mds_updrs_survey_total	K02825: pyrimidine operon attenuation protein / uracil phosphoribosyltransferase [EC:2.4.2.9]	KOs	0.33879	3607.56	32	0.0578593	0.714149
mds_updrs_survey_total	K02851: undecaprenyl-phosphate alpha-N-acetylglucosaminyltransferase	KOs	0.185528	4443.76	32	0.309339	0.812002
mds_updrs_survey_total	K02874: large subunit ribosomal protein L14	KOs	-0.0856306	5923.2	32	0.641226	0.976118
mds_updrs_survey_total	K02888: large subunit ribosomal protein L21	KOs	-0.0117604	5520.16	32	0.949064	0.999476
mds_updrs_survey_total	K02895: large subunit ribosomal protein L24	KOs	0.0720326	5062.99	32	0.695224	0.988466
mds_updrs_survey_total	K02902: large subunit ribosomal protein L28	KOs	0.0810367	5013.86	32	0.659285	0.976118
mds_updrs_survey_total	K02904: large subunit ribosomal protein L29	KOs	-0.172915	6399.42	32	0.343948	0.85702
mds_updrs_survey_total	K02919: large subunit ribosomal protein L36	KOs	-0.177693	6425.49	32	0.330573	0.840043
mds_updrs_survey_total	K02926: large subunit ribosomal protein L4	KOs	-0.00459391	5481.06	32	0.980092	0.999476
mds_updrs_survey_total	K02933: large subunit ribosomal protein L6	KOs	0.131937	4736.15	32	0.471641	0.913879
mds_updrs_survey_total	K02939: large subunit ribosomal protein L9	KOs	0.0678062	5086.05	32	0.712326	0.991168
mds_updrs_survey_total	K02948: small subunit ribosomal protein S11	KOs	-0.28372	7003.98	32	0.11557	0.715001
mds_updrs_survey_total	K02950: small subunit ribosomal protein S12	KOs	0.110254	4854.45	32	0.548032	0.935296
mds_updrs_survey_total	K02961: small subunit ribosomal protein S17	KOs	-0.135061	6192.89	32	0.461116	0.913361
mds_updrs_survey_total	K02963: small subunit ribosomal protein S18	KOs	-0.167035	6367.34	32	0.360853	0.85702
mds_updrs_survey_total	K02968: small subunit ribosomal protein S20	KOs	0.225653	4224.84	32	0.214313	0.798942
mds_updrs_survey_total	K02986: small subunit ribosomal protein S4	KOs	0.0161706	5367.77	32	0.930003	0.994567
mds_updrs_survey_total	K02990: small subunit ribosomal protein S6	KOs	0.0249909	5319.65	32	0.892006	0.99127
mds_updrs_survey_total	K03046: DNA-directed RNA polymerase subunit beta' [EC:2.7.7.6]	KOs	0.138736	4699.06	32	0.448894	0.913361
mds_updrs_survey_total	K03058: DNA-directed RNA polymerase subunit N [EC:2.7.7.6]	KOs	0.103757	4889.9	32	0.571995	0.950392
mds_updrs_survey_total	K03077: L-ribulose-5-phosphate 4-epimerase [EC:5.1.3.4]	KOs	-0.167402	6369.35	32	0.359783	0.85702
mds_updrs_survey_total	K03086: RNA polymerase primary sigma factor	KOs	-0.267733	6916.75	32	0.138481	0.736907
mds_updrs_survey_total	K03116: sec-independent protein translocase protein TatA	KOs	0.282434	3915.04	32	0.117301	0.715001
mds_updrs_survey_total	K03118: sec-independent protein translocase protein TatC	KOs	0.403164	3256.34	32	0.0221385	0.693031
mds_updrs_survey_total	K03119: taurine dioxygenase [EC:1.14.11.17]	KOs	-0.0686593	5830.6	32	0.708863	0.991168
mds_updrs_survey_total	K03149: thiazole synthase [EC:2.8.1.10]	KOs	0.110621	4852.45	32	0.54669	0.935296
mds_updrs_survey_total	K03216: RNA methyltransferase, TrmH family, group 2	KOs	-0.121502	6118.92	32	0.507692	0.920224
mds_updrs_survey_total	K03271: D-sedoheptulose 7-phosphate isomerase [EC:5.3.1.28]	KOs	0.196577	4383.48	32	0.280887	0.802259
mds_updrs_survey_total	K03311: branched-chain amino acid:cation transporter, LIVCS family	KOs	-0.0519458	5739.42	32	0.777676	0.99127
mds_updrs_survey_total	K03320: ammonium transporter, Amt family	KOs	0.0134142	5382.81	32	0.941912	0.997319
mds_updrs_survey_total	K03389: heterodisulfide reductase subunit B [EC:1.8.98.1]	KOs	0.101471	4902.38	32	0.580539	0.951338
mds_updrs_survey_total	K03406: methyl-accepting chemotaxis protein	KOs	-0.162257	6341.27	32	0.374946	0.85702
mds_updrs_survey_total	K03407: two-component system, chemotaxis family, sensor kinase CheA [EC:2.7.13.3]	KOs	-0.0661251	5816.78	32	0.719168	0.991168
mds_updrs_survey_total	K03415: two-component system, chemotaxis family, response regulator CheV	KOs	-0.498853	8177.74	32	0.00365805	0.693031
mds_updrs_survey_total	K03429: processive 1,2-diacylglycerol beta-glucosyltransferase [EC:2.4.1.315]	KOs	-0.0888901	5940.98	32	0.628534	0.976118
mds_updrs_survey_total	K03474: pyridoxine 5-phosphate synthase [EC:2.6.99.2]	KOs	0.310365	3762.65	32	0.0838411	0.715001
mds_updrs_survey_total	K03501: glucose inhibited division protein B	KOs	0.230247	4199.77	32	0.204881	0.798942
mds_updrs_survey_total	K03503: DNA polymerase V	KOs	-0.251593	6828.69	32	0.164813	0.765582
mds_updrs_survey_total	K03529: chromosome segregation protein	KOs	-0.283904	7004.98	32	0.115324	0.715001
mds_updrs_survey_total	K03545: trigger factor	KOs	0.287212	3888.97	32	0.110967	0.715001
mds_updrs_survey_total	K03564: peroxiredoxin Q/BCP	KOs	0.119074	4806.33	32	0.516272	0.920224
mds_updrs_survey_total	K03565: regulatory protein	KOs	0.227307	4215.81	32	0.210884	0.798942
mds_updrs_survey_total	K03581: exodeoxyribonuclease V alpha subunit [EC:3.1.11.5]	KOs	0.221079	4249.79	32	0.223995	0.798942
mds_updrs_survey_total	K03596: GTP-binding protein LepA	KOs	-0.0975747	5988.37	32	0.595227	0.959263
mds_updrs_survey_total	K03597: sigma-E factor negative regulatory protein RseA	KOs	0.164668	4557.57	32	0.367794	0.85702
mds_updrs_survey_total	K03600: stringent starvation protein B	KOs	-0.199361	6543.71	32	0.273994	0.802259
mds_updrs_survey_total	K03608: cell division topological specificity factor	KOs	-0.227328	6696.3	32	0.210841	0.798942
mds_updrs_survey_total	K03621: glycerol-3-phosphate acyltransferase PlsX [EC:2.3.1.15]	KOs	0.299633	3821.2	32	0.0956988	0.715001
mds_updrs_survey_total	K03628: transcription termination factor Rho	KOs	0.138552	4700.06	32	0.449501	0.913361
mds_updrs_survey_total	K03642: rare lipoprotein A	KOs	0.117131	4816.93	32	0.52319	0.920224
mds_updrs_survey_total	K03645: negative modulator of initiation of replication	KOs	-0.107378	6041.86	32	0.55858	0.935296
mds_updrs_survey_total	K03647: protein involved in ribonucleotide reduction	KOs	-0.0472647	5713.88	32	0.797275	0.99127
mds_updrs_survey_total	K03650: tRNA modification GTPase	KOs	0.291622	3864.91	32	0.10535	0.715001
mds_updrs_survey_total	K03651: Icc protein	KOs	-0.123181	6128.07	32	0.501802	0.920224
mds_updrs_survey_total	K03665: GTP-binding protein HflX	KOs	0.227858	4212.81	32	0.209749	0.798942
mds_updrs_survey_total	K03672: thioredoxin 2	KOs	0.0294254	5295.46	32	0.872986	0.99127
mds_updrs_survey_total	K03673: thiol:disulfide interchange protein DsbA	KOs	0.0810734	5013.66	32	0.65914	0.976118
mds_updrs_survey_total	K03710: GntR family transcriptional regulator	KOs	0.0216107	5338.09	32	0.906544	0.99127
mds_updrs_survey_total	K03733: integrase/recombinase XerC	KOs	0.0560458	5150.21	32	0.760619	0.99127
mds_updrs_survey_total	K03735: ethanolamine ammonia-lyase large subunit [EC:4.3.1.7]	KOs	0.0136359	5381.6	32	0.940954	0.997319
mds_updrs_survey_total	K03748: SanA protein	KOs	-0.0970953	5985.75	32	0.597046	0.959263
mds_updrs_survey_total	K03758: arginine:ornithine antiporter	KOs	0.117085	4817.18	32	0.523354	0.920224
mds_updrs_survey_total	K03772: FKBP-type peptidyl-prolyl cis-trans isomerase FkpA	KOs	0.00275736	5440.96	32	0.98805	0.999476
mds_updrs_survey_total	K03775: FKBP-type peptidyl-prolyl cis-trans isomerase SlyD	KOs	0.0841682	4996.78	32	0.646954	0.976118
mds_updrs_survey_total	K03780: L(+)-tartrate dehydratase beta subunit [EC:4.2.1.32]	KOs	0.030805	5287.93	32	0.867082	0.99127
mds_updrs_survey_total	K03781: catalase [EC:1.11.1.6]	KOs	0.165197	4554.68	32	0.366236	0.85702
mds_updrs_survey_total	K03790: ribosomal-protein-alanine N-acetyltransferase	KOs	-0.28078	6987.94	32	0.119556	0.715001
mds_updrs_survey_total	K03798: cell division protease FtsH	KOs	0.344176	3578.18	32	0.0537449	0.693031
mds_updrs_survey_total	K03805: thiol:disulfide interchange protein DsbG	KOs	0.0294254	5295.46	32	0.872986	0.99127
mds_updrs_survey_total	K03818: putative colanic acid biosynthesis acetyltransferase WcaF	KOs	-0.0896366	5945.06	32	0.625641	0.976118
mds_updrs_survey_total	K03824: putative acetyltransferase	KOs	0.0294254	5295.46	32	0.872986	0.99127
mds_updrs_survey_total	K03828: putative acetyltransferase	KOs	-0.0406986	5678.05	32	0.824969	0.99127
mds_updrs_survey_total	K03855: ferredoxin like protein	KOs	0.000120804	5455.34	32	0.999476	0.999476
mds_updrs_survey_total	K03970: phage shock protein B	KOs	0.0196169	5348.97	32	0.915134	0.99127
mds_updrs_survey_total	K03972: phage shock protein E	KOs	-0.307274	7132.49	32	0.0871338	0.715001
mds_updrs_survey_total	K03973: phage shock protein C	KOs	-0.0414135	5681.95	32	0.821943	0.99127
mds_updrs_survey_total	K03979: GTP-binding protein	KOs	0.371923	3426.79	32	0.0360763	0.693031
mds_updrs_survey_total	K03981: thiol:disulfide interchange protein DsbC	KOs	-0.000290705	5457.59	32	0.99874	0.999476
mds_updrs_survey_total	K04018: formate-dependent nitrite reductase complex NrfG subunit	KOs	0.122082	4789.92	32	0.505653	0.920224
mds_updrs_survey_total	K04023: ethanolamine transporter	KOs	0.0867547	4982.67	32	0.636837	0.976118
mds_updrs_survey_total	K04026: ethanolamine utilization protein EutL	KOs	0.197162	4380.29	32	0.279429	0.802259
mds_updrs_survey_total	K04027: ethanolamine utilization protein EutM	KOs	0.153515	4618.42	32	0.401553	0.885427
mds_updrs_survey_total	K04028: ethanolamine utilization protein EutN	KOs	0.178139	4484.07	32	0.32934	0.840043
mds_updrs_survey_total	K04030: ethanolamine utilization protein EutQ	KOs	0.073908	5052.76	32	0.687681	0.987033
mds_updrs_survey_total	K04032: ethanolamine utilization cobalamin adenosyltransferase [EC:2.5.1.17]	KOs	0.134492	4722.21	32	0.463023	0.913361
mds_updrs_survey_total	K04064: osmotically inducible lipoprotein OsmE	KOs	-0.0385292	5666.22	32	0.834167	0.99127
mds_updrs_survey_total	K04095: cell filamentation protein	KOs	-0.327504	7242.86	32	0.067285	0.715001
mds_updrs_survey_total	K04518: prephenate dehydratase [EC:4.2.1.51]	KOs	-0.0355008	5649.69	32	0.847042	0.99127
mds_updrs_survey_total	K04565: superoxide dismutase, Cu-Zn family [EC:1.15.1.1]	KOs	0.0279238	5303.65	32	0.879419	0.99127
mds_updrs_survey_total	K04769: AbrB family transcriptional regulator, stage V sporulation protein T	KOs	-0.0820548	5903.69	32	0.655266	0.976118
mds_updrs_survey_total	K04794: peptidyl-tRNA hydrolase, PTH2 family	KOs	-0.203463	6566.1	32	0.264036	0.802259
mds_updrs_survey_total	K05337: ferredoxin	KOs	0.226166	4222.04	32	0.213246	0.798942
mds_updrs_survey_total	K05396: D-cysteine desulfhydrase [EC:4.4.1.15]	KOs	0.107561	4869.15	32	0.557908	0.935296
mds_updrs_survey_total	K05594: ElaB protein	KOs	0.00283285	5440.54	32	0.987723	0.999476
mds_updrs_survey_total	K05595: multiple antibiotic resistance protein	KOs	0.174385	4504.56	32	0.339798	0.853447
mds_updrs_survey_total	K05775: maltose operon periplasmic protein	KOs	0.00543618	5426.34	32	0.976443	0.999476
mds_updrs_survey_total	K05790: lipopolysaccharide biosynthesis protein WzzE	KOs	0.0294254	5295.46	32	0.872986	0.99127
mds_updrs_survey_total	K05805: CreA protein	KOs	0.0726761	5059.48	32	0.692633	0.988466
mds_updrs_survey_total	K05814: sn-glycerol 3-phosphate transport system permease protein	KOs	-0.0283285	5610.56	32	0.877685	0.99127
mds_updrs_survey_total	K05835: threonine efflux protein	KOs	0.0298961	5292.89	32	0.870971	0.99127
mds_updrs_survey_total	K05934: precorrin-3B C17-methyltransferase [EC:2.1.1.131]	KOs	-0.136046	6198.27	32	0.457824	0.913361
mds_updrs_survey_total	K05942: NO_NAME	KOs	-0.222611	6670.56	32	0.220721	0.798942
mds_updrs_survey_total	K05964: holo-ACP synthase [EC:2.7.7.61]	KOs	0.08663	4983.35	32	0.637324	0.976118
mds_updrs_survey_total	K06012: spore protease	KOs	-0.14333	6238.01	32	0.433866	0.90546
mds_updrs_survey_total	K06023: HPr kinase/phosphorylase	KOs	-0.0791991	5888.11	32	0.666562	0.976118
mds_updrs_survey_total	K06075: MarR family transcriptional regulator, transcriptional regulator for	KOs	0.0421522	5226.02	32	0.81882	0.99127
mds_updrs_survey_total	K06165: alpha-D-ribose 1-methylphosphonate 5-triphosphate synthase subunit PhnH [EC:2.7.8.37]	KOs	-0.119625	6108.67	32	0.51432	0.920224
mds_updrs_survey_total	K06168: bifunctional enzyme involved in thiolation and methylation of tRNA	KOs	0.201397	4357.18	32	0.26902	0.802259
mds_updrs_survey_total	K06183: ribosomal small subunit pseudouridine synthase A	KOs	-0.22353	6675.58	32	0.218771	0.798942
mds_updrs_survey_total	K06202: CyaY protein	KOs	-0.0366288	5655.85	32	0.842242	0.99127
mds_updrs_survey_total	K06222: 2,5-diketo-D-gluconate reductase B	KOs	-0.0549432	5755.77	32	0.765195	0.99127
mds_updrs_survey_total	K06281: hydrogenase large subunit [EC:1.12.99.6]	KOs	0.108053	4866.46	32	0.556097	0.935296
mds_updrs_survey_total	K06282: hydrogenase small subunit [EC:1.12.99.6]	KOs	0.225405	4226.19	32	0.21483	0.798942
mds_updrs_survey_total	K06320: spore maturation protein CgeB	KOs	-0.158662	6321.66	32	0.385761	0.872655
mds_updrs_survey_total	K06330: spore coat protein H	KOs	-0.213219	6619.32	32	0.241319	0.802259
mds_updrs_survey_total	K06333: spore coat protein JB	KOs	-0.120766	6114.9	32	0.510287	0.920224
mds_updrs_survey_total	K06379: stage II sporulation protein AB (anti-sigma F factor)	KOs	-0.0799341	5892.12	32	0.663648	0.976118
mds_updrs_survey_total	K06382: stage II sporulation protein E	KOs	-0.14921	6270.09	32	0.41504	0.900991
mds_updrs_survey_total	K06384: stage II sporulation protein M	KOs	-0.147147	6258.83	32	0.421594	0.901626
mds_updrs_survey_total	K06385: stage II sporulation protein P	KOs	-0.0941839	5969.87	32	0.608141	0.96587
mds_updrs_survey_total	K06392: stage III sporulation protein AC	KOs	-0.409777	7691.74	32	0.0198507	0.693031
mds_updrs_survey_total	K06396: stage III sporulation protein AG	KOs	-0.127368	6150.92	32	0.487259	0.920224
mds_updrs_survey_total	K06398: stage IV sporulation protein A	KOs	-0.162371	6341.9	32	0.374606	0.85702
mds_updrs_survey_total	K06399: stage IV sporulation protein B	KOs	-0.0478391	5717.01	32	0.794863	0.99127
mds_updrs_survey_total	K06403: stage V sporulation protein AA	KOs	-0.131066	6171.1	32	0.474597	0.915294
mds_updrs_survey_total	K06405: stage V sporulation protein AC	KOs	-0.0440137	5696.14	32	0.810959	0.99127
mds_updrs_survey_total	K06406: stage V sporulation protein AD	KOs	-0.218231	6646.67	32	0.230173	0.798942
mds_updrs_survey_total	K06407: stage V sporulation protein AE	KOs	-0.147189	6259.06	32	0.421459	0.901626
mds_updrs_survey_total	K06408: stage V sporulation protein AF	KOs	-0.107399	6041.97	32	0.558504	0.935296
mds_updrs_survey_total	K06438: similar to stage IV sporulation protein	KOs	-0.000932999	5461.09	32	0.995956	0.999476
mds_updrs_survey_total	K06518: holin-like protein	KOs	-0.0195373	5562.6	32	0.915477	0.99127
mds_updrs_survey_total	K06603: flagellar protein FlaG	KOs	-0.188428	6484.07	32	0.301701	0.812002
mds_updrs_survey_total	K06726: D-ribose pyranase [EC:5.4.99.62]	KOs	0.00362412	5436.23	32	0.984294	0.999476
mds_updrs_survey_total	K06889: NO_NAME	KOs	0.30295	3803.1	32	0.091905	0.715001
mds_updrs_survey_total	K06910: NO_NAME	KOs	0.0894378	4968.03	32	0.626411	0.976118
mds_updrs_survey_total	K06960: NO_NAME	KOs	-0.0278417	5607.9	32	0.879771	0.99127
mds_updrs_survey_total	K07030: NO_NAME	KOs	-0.189453	6489.66	32	0.299032	0.812002
mds_updrs_survey_total	K07034: NO_NAME	KOs	0.229836	4202.01	32	0.205712	0.798942
mds_updrs_survey_total	K07038: NO_NAME	KOs	0.271667	3973.78	32	0.132558	0.736907
mds_updrs_survey_total	K07040: NO_NAME	KOs	0.286949	3890.41	32	0.111308	0.715001
mds_updrs_survey_total	K07043: NO_NAME	KOs	-0.204521	6571.87	32	0.261507	0.802259
mds_updrs_survey_total	K07051: NO_NAME	KOs	0.255617	4061.36	32	0.157938	0.741621
mds_updrs_survey_total	K07099: NO_NAME	KOs	0.165658	4552.17	32	0.364882	0.85702
mds_updrs_survey_total	K07120: NO_NAME	KOs	-0.021044	5570.82	32	0.908985	0.99127
mds_updrs_survey_total	K07216: hemerythrin	KOs	-0.176655	6419.83	32	0.33345	0.842401
mds_updrs_survey_total	K07238: zinc transporter, ZIP family	KOs	0.51622	2639.51	32	0.00249062	0.693031
mds_updrs_survey_total	K07258: D-alanyl-D-alanine carboxypeptidase (penicillin-binding protein 5/6) [EC:3.4.16.4]	KOs	-0.20103	6552.82	32	0.269914	0.802259
mds_updrs_survey_total	K07261: penicillin-insensitive murein endopeptidase	KOs	0.0581409	5138.78	32	0.751944	0.99127
mds_updrs_survey_total	K07308: anaerobic dimethyl sulfoxide reductase subunit C (DMSO reductase anchor subunit)	KOs	0.259125	4042.22	32	0.152113	0.739779
mds_updrs_survey_total	K07319: putative adenine-specific DNA-methyltransferase	KOs	0.0294254	5295.46	32	0.872986	0.99127
mds_updrs_survey_total	K07391: magnesium chelatase family protein	KOs	0.0169056	5363.76	32	0.92683	0.994567
mds_updrs_survey_total	K07402: xanthine dehydrogenase accessory factor	KOs	-0.083058	5909.16	32	0.651315	0.976118
mds_updrs_survey_total	K07405: alpha-amylase [EC:3.2.1.1]	KOs	-0.0793637	5889.01	32	0.665909	0.976118
mds_updrs_survey_total	K07406: alpha-galactosidase [EC:3.2.1.22]	KOs	0.223623	4235.91	32	0.218574	0.798942
mds_updrs_survey_total	K07478: putative ATPase	KOs	0.24752	4105.53	32	0.171989	0.773949
mds_updrs_survey_total	K07559: putative RNA 2'-phosphotransferase	KOs	-0.0381956	5664.4	32	0.835583	0.99127
mds_updrs_survey_total	K07571: S1 RNA binding domain protein	KOs	-0.205978	6579.82	32	0.25805	0.802259
mds_updrs_survey_total	K07666: two-component system, OmpR family, response regulator QseB	KOs	0.163901	4561.76	32	0.370063	0.85702
mds_updrs_survey_total	K07685: two-component system, NarL family, nitrate/nitrite response regulator NarP	KOs	-0.00108983	5461.95	32	0.995277	0.999476
mds_updrs_survey_total	K07713: two-component system, NtrC family, response regulator HydG	KOs	-0.0684202	5829.3	32	0.709833	0.991168
mds_updrs_survey_total	K07718: two-component system, sensor histidine kinase YesM [EC:2.7.13.3]	KOs	0.0738972	5052.82	32	0.687725	0.987033
mds_updrs_survey_total	K07720: two-component system, response regulator YesN	KOs	-0.0507215	5732.74	32	0.782789	0.99127
mds_updrs_survey_total	K07741: anti-repressor protein	KOs	-0.0246862	5590.69	32	0.893315	0.99127
mds_updrs_survey_total	K07791: anaerobic C4-dicarboxylate transporter DcuA	KOs	0.191824	4409.41	32	0.292911	0.807022
mds_updrs_survey_total	K07810: Cu(I)/Ag(I) efflux system periplasmic protein CusF	KOs	0.0294254	5295.46	32	0.872986	0.99127
mds_updrs_survey_total	K07813: accessory gene regulator B	KOs	-0.216098	6635.03	32	0.234874	0.798942
mds_updrs_survey_total	K08279: carnitine operon protein CaiE	KOs	0.0294254	5295.46	32	0.872986	0.99127
mds_updrs_survey_total	K08301: ribonuclease G	KOs	-0.0442853	5697.62	32	0.809814	0.99127
mds_updrs_survey_total	K08312: ADP-ribose diphosphatase [EC:3.6.1.-]	KOs	0.0447685	5211.74	32	0.807777	0.99127
mds_updrs_survey_total	K08369: MFS transporter, putative metabolite:H+ symporter	KOs	0.168574	4536.26	32	0.35638	0.85702
mds_updrs_survey_total	K08384: stage V sporulation protein D (sporulation-specific	KOs	0.0862816	4985.25	32	0.638683	0.976118
mds_updrs_survey_total	K09007: GTP cyclohydrolase I [EC:3.5.4.16]	KOs	0.263572	4017.95	32	0.144954	0.739779
mds_updrs_survey_total	K09024: flavin reductase [EC:1.5.1.-]	KOs	-0.32454	7226.69	32	0.0699484	0.715001
mds_updrs_survey_total	K09121: hypothetical protein	KOs	0.234208	4178.16	32	0.19698	0.798942
mds_updrs_survey_total	K09131: hypothetical protein	KOs	0.0927775	4949.81	32	0.613531	0.970862
mds_updrs_survey_total	K09136: hypothetical protein	KOs	-0.00406986	5478.21	32	0.982363	0.999476
mds_updrs_survey_total	K09159: hypothetical protein	KOs	-0.148071	6263.87	32	0.418652	0.901626
mds_updrs_survey_total	K09749: hypothetical protein	KOs	-0.277574	6970.44	32	0.124017	0.723991
mds_updrs_survey_total	K09759: nondiscriminating aspartyl-tRNA synthetase [EC:6.1.1.23]	KOs	-0.287739	7025.91	32	0.110283	0.715001
mds_updrs_survey_total	K09760: DNA recombination protein RmuC	KOs	-0.0512232	5735.47	32	0.780693	0.99127
mds_updrs_survey_total	K09765: hypothetical protein	KOs	-0.343105	7327.98	32	0.0545441	0.693031
mds_updrs_survey_total	K09774: lipopolysaccharide export system protein LptA	KOs	0.0988395	4916.73	32	0.590441	0.959263
mds_updrs_survey_total	K09786: hypothetical protein	KOs	0.00849854	5409.63	32	0.96318	0.999476
mds_updrs_survey_total	K09798: hypothetical protein	KOs	0.0294254	5295.46	32	0.872986	0.99127
mds_updrs_survey_total	K09819: manganese/iron transport system permease protein	KOs	0.216143	4276.73	32	0.234775	0.798942
mds_updrs_survey_total	K09892: hypothetical protein	KOs	0.00838137	5410.27	32	0.963688	0.999476
mds_updrs_survey_total	K09914: putative lipoprotein	KOs	0.122096	4789.84	32	0.505605	0.920224
mds_updrs_survey_total	K09974: hypothetical protein	KOs	-0.36785	7462.99	32	0.0383267	0.693031
mds_updrs_survey_total	K10112: multiple sugar transport system ATP-binding protein	KOs	-0.0970235	5985.36	32	0.597319	0.959263
mds_updrs_survey_total	K10194: oligogalacturonide transport system permease protein	KOs	-0.101248	6008.41	32	0.581373	0.951338
mds_updrs_survey_total	K10543: D-xylose transport system substrate-binding protein	KOs	-0.00202346	5467.04	32	0.991231	0.999476
mds_updrs_survey_total	K10545: D-xylose transport system ATP-binding protein [EC:3.6.3.17]	KOs	-0.0756195	5868.58	32	0.680824	0.986966
mds_updrs_survey_total	K10546: putative multiple sugar transport system substrate-binding protein	KOs	0.00668921	5419.5	32	0.971015	0.999476
mds_updrs_survey_total	K10709: protein FrlC	KOs	-0.0397303	5672.77	32	0.829072	0.99127
mds_updrs_survey_total	K10804: acyl-CoA thioesterase I [EC:3.1.2.- 3.1.1.5]	KOs	-0.0509913	5734.21	32	0.781662	0.99127
mds_updrs_survey_total	K10914: CRP/FNR family transcriptional regulator, cyclic AMP receptor protein	KOs	-0.196581	6528.55	32	0.280876	0.802259
mds_updrs_survey_total	K10972: LysR family transcriptional regulator, transcriptional activator of	KOs	0.0634692	5109.71	32	0.730019	0.991168
mds_updrs_survey_total	K11050: multidrug/hemolysin transport system ATP-binding protein	KOs	-0.185227	6466.6	32	0.31014	0.812002
mds_updrs_survey_total	K11051: multidrug/hemolysin transport system permease protein	KOs	-0.206138	6580.69	32	0.257674	0.802259
mds_updrs_survey_total	K11085: ATP-binding cassette, subfamily B, bacterial MsbA [EC:3.6.3.-]	KOs	-0.0541064	5751.2	32	0.768674	0.99127
mds_updrs_survey_total	K11107: ferredoxin	KOs	0.0870089	4981.28	32	0.635847	0.976118
mds_updrs_survey_total	K11719: lipopolysaccharide export system protein LptC	KOs	-0.0161471	5544.1	32	0.930105	0.994567
mds_updrs_survey_total	K11720: lipopolysaccharide export system permease protein	KOs	0.275084	3955.14	32	0.127567	0.725118
mds_updrs_survey_total	K11742: spermidine export protein MdtI	KOs	0.0139089	5380.11	32	0.939774	0.997319
mds_updrs_survey_total	K11924: DtxR family transcriptional regulator, manganese transport regulator	KOs	0.000809385	5451.58	32	0.996492	0.999476
mds_updrs_survey_total	K11929: outer membrane pore protein E	KOs	0.0948152	4938.69	32	0.605728	0.965588
mds_updrs_survey_total	K12138: hydrogenase-4 component C	KOs	-0.0458833	5706.34	32	0.803083	0.99127
mds_updrs_survey_total	K12148: biofilm regulator BssS	KOs	-0.0218028	5574.96	32	0.905717	0.99127
mds_updrs_survey_total	K12339: cysteine synthase B [EC:2.5.1.47]	KOs	0.280854	3923.66	32	0.119455	0.715001
mds_updrs_survey_total	K12573: ribonuclease R [EC:3.1.-.-]	KOs	0.0525544	5169.26	32	0.775137	0.99127
mds_updrs_survey_total	K12661: L-rhamnonate dehydratase [EC:4.2.1.90]	KOs	-0.0250661	5592.76	32	0.891683	0.99127
mds_updrs_survey_total	K13288: oligoribonuclease [EC:3.1.-.-]	KOs	-0.00509717	5483.81	32	0.977912	0.999476
mds_updrs_survey_total	K13639: NO_NAME	KOs	0.0546335	5157.92	32	0.766482	0.99127
mds_updrs_survey_total	K13641: NO_NAME	KOs	0.196516	4383.81	32	0.281038	0.802259
mds_updrs_survey_total	K13747: carboxynorspermidine decarboxylase [EC:4.1.1.96]	KOs	0.0258202	5315.13	32	0.888444	0.99127
mds_updrs_survey_total	K13788: phosphate acetyltransferase [EC:2.3.1.8]	KOs	0.0556355	5152.45	32	0.762321	0.99127
mds_updrs_survey_total	K13890: glutathione transport system permease protein	KOs	0.0294254	5295.46	32	0.872986	0.99127
mds_updrs_survey_total	K13895: microcin C transport system permease protein	KOs	0.0948152	4938.69	32	0.605728	0.965588
mds_updrs_survey_total	K14054: NO_NAME	KOs	-0.0417266	5683.66	32	0.820619	0.99127
mds_updrs_survey_total	K14058: NO_NAME	KOs	0.0719424	5063.48	32	0.695587	0.988466
mds_updrs_survey_total	K14441: NO_NAME	KOs	0.403713	3253.34	32	0.0219406	0.693031
mds_updrs_survey_total	K14445: NO_NAME	KOs	0.266825	4000.2	32	0.139876	0.736907
mds_updrs_survey_total	K14989: two-component system, NarL family, secretion system response regulator SalR	KOs	0.228784	4207.75	32	0.207852	0.798942
mds_updrs_survey_total	K15539: NO_NAME	KOs	-0.21323	6619.38	32	0.241296	0.802259
mds_updrs_survey_total	K15551: taurine transport system substrate-binding protein	KOs	0.144189	4669.3	32	0.431086	0.904025
mds_updrs_survey_total	K15581: oligopeptide transport system permease protein	KOs	0.239251	4150.65	32	0.187232	0.798942
mds_updrs_survey_total	K15722: NO_NAME	KOs	-0.0498801	5728.15	32	0.786309	0.99127
mds_updrs_survey_total	K15738: NO_NAME	KOs	0.0461229	5204.35	32	0.802074	0.99127
mds_updrs_survey_total	K15772: arabinogalactan oligomer / maltooligosaccharide transport system permease protein	KOs	-0.380927	7534.34	32	0.0314795	0.693031
mds_updrs_survey_total	K15777: 4,5-DOPA dioxygenase extradiol [EC:1.13.11.-]	KOs	0.0980847	4920.85	32	0.593296	0.959263
mds_updrs_survey_total	K16153: phosphorylase / glycogen(starch) synthase [EC:2.4.1.1 2.4.1.11]	KOs	0.00441826	5431.89	32	0.980853	0.999476
mds_updrs_survey_total	K16322: NO_NAME	KOs	0.182414	4460.75	32	0.317673	0.826715
mds_updrs_survey_total	K16370: 6-phosphofructokinase 2 [EC:2.7.1.11]	KOs	-0.0813749	5899.98	32	0.657949	0.976118
mds_updrs_survey_total	K16511: NO_NAME	KOs	-0.153543	6293.73	32	0.401467	0.885427
mds_updrs_survey_total	K16926: NO_NAME	KOs	0.223466	4236.77	32	0.218906	0.798942
mds_updrs_survey_total	K17234: arabinosaccharide transport system substrate-binding protein	KOs	-0.0747313	5863.73	32	0.68438	0.987033
mds_updrs_survey_total	K17247: NO_NAME	KOs	0.00232564	5443.31	32	0.989921	0.999476
mds_updrs_survey_total	K17318: putative aldouronate transport system substrate-binding protein	KOs	0.031609	5283.54	32	0.863645	0.99127
mds_updrs_survey_total	K17319: putative aldouronate transport system permease protein	KOs	0.0622935	5116.13	32	0.73484	0.991168
mds_updrs_survey_total	K17320: putative aldouronate transport system permease protein	KOs	0.0864826	4984.15	32	0.637898	0.976118
mds_updrs_survey_total	K17865: 3-hydroxybutyryl-CoA dehydratase [EC:4.2.1.55]	KOs	0.228199	4210.95	32	0.20905	0.798942
mds_updrs_survey_total	K18012: L-erythro-3,5-diaminohexanoate dehydrogenase [EC:1.4.1.11]	KOs	0.27049	3980.21	32	0.134311	0.736907
mds_updrs_survey_total	K18672: NO_NAME	KOs	-0.131906	6175.68	32	0.471748	0.913879
mds_updrs_survey_total	K18691: NO_NAME	KOs	0.0638897	5107.42	32	0.728298	0.991168
mds_updrs_survey_total	K18840: NO_NAME	KOs	-0.202718	6562.03	32	0.265827	0.802259
mds_updrs_survey_total	K18890: ATP-binding cassette, subfamily B, multidrug efflux pump	KOs	0.144189	4669.3	32	0.431086	0.904025
mds_updrs_survey_total	K19119: NO_NAME	KOs	-0.130218	6166.47	32	0.477486	0.916772
mds_updrs_survey_total	K19161: NO_NAME	KOs	-0.111163	6062.5	32	0.544718	0.935296
mds_updrs_survey_total	K19222: 1,4-dihydroxy-2-naphthoyl-CoA hydrolase [EC:3.1.2.28]	KOs	0.0673062	5088.78	32	0.714359	0.991168
mds_updrs_survey_total	K19294: NO_NAME	KOs	-0.134632	6190.55	32	0.462555	0.913361
mds_updrs_survey_total	K19508: PTS system, fructoselysine/glucoselysine-specific IIC component	KOs	0.2004	4362.62	32	0.271447	0.802259
mds_updrs_survey_total	K19577: NO_NAME	KOs	0.119384	4804.64	32	0.515173	0.920224
mds_updrs_survey_total	K20444: NO_NAME	KOs	-0.108063	6045.59	32	0.556059	0.935296
mds_updrs_survey_total	K20490: lantibiotic transport system ATP-binding protein	KOs	-0.384419	7553.39	32	0.0298306	0.693031
mds_updrs_survey_total	K20492: lantibiotic transport system permease protein	KOs	-0.287763	7026.03	32	0.110253	0.715001
mds_updrs_survey_total	K20542: NO_NAME	KOs	-0.0756195	5868.58	32	0.680824	0.986966
mds_updrs_survey_total	K21063: NO_NAME	KOs	0.15794	4594.28	32	0.387955	0.872898
mds_updrs_survey_total	K21071: NO_NAME	KOs	-0.0214995	5573.3	32	0.907023	0.99127
mds_updrs_survey_total	K21140: NO_NAME	KOs	-0.117371	6096.38	32	0.522333	0.920224
mds_updrs_survey_total	K21394: NO_NAME	KOs	0.0294165	5295.5	32	0.873024	0.99127
mds_updrs_survey_total	K21637: NO_NAME	KOs	-0.0232057	5582.61	32	0.89968	0.99127
mds_updrs_survey_total	K21741: NO_NAME	KOs	-0.206555	6582.96	32	0.256691	0.802259
mds_updrs_survey_total	K21742: NO_NAME	KOs	0.153378	4619.17	32	0.401977	0.885427
mds_updrs_survey_total	K21906: NO_NAME	KOs	-0.0501819	5729.79	32	0.785046	0.99127
mds_updrs_survey_total	K21929: NO_NAME	KOs	0.185811	4442.21	32	0.308588	0.812002
mds_updrs_survey_total	K21963: NO_NAME	KOs	-0.133143	6182.43	32	0.467565	0.913879
mds_updrs_survey_total	K21972: NO_NAME	KOs	-0.216147	6635.3	32	0.234765	0.798942
mds_updrs_survey_total	K21977: NO_NAME	KOs	0.35873	3498.77	32	0.0437775	0.693031
mds_updrs_survey_total	K22130: NO_NAME	KOs	-0.12391	6132.05	32	0.499255	0.920224
mds_updrs_survey_total	K22431: NO_NAME	KOs	0.163496	4563.97	32	0.371262	0.85702
mds_updrs_survey_total	K22900: NO_NAME	KOs	-0.218152	6646.24	32	0.230346	0.798942
mds_updrs_3_total	K00009: mannitol-1-phosphate 5-dehydrogenase [EC:1.1.1.17]	KOs	-0.400912	308.201	11	0.221716	0.855192
mds_updrs_3_total	K00029: malate dehydrogenase (oxaloacetate-decarboxylating)(NADP+) [EC:1.1.1.40]	KOs	0.300571	153.874	11	0.369128	0.90382
mds_updrs_3_total	K00058: D-3-phosphoglycerate dehydrogenase [EC:1.1.1.95]	KOs	0.159454	184.92	11	0.639562	0.932323
mds_updrs_3_total	K00060: threonine 3-dehydrogenase [EC:1.1.1.103]	KOs	0.312651	151.217	11	0.349221	0.901338
mds_updrs_3_total	K00077: 2-dehydropantoate 2-reductase [EC:1.1.1.169]	KOs	-0.1959	263.098	11	0.563744	0.915701
mds_updrs_3_total	K00123: formate dehydrogenase major subunit [EC:1.2.1.2]	KOs	0.102587	197.431	11	0.764066	0.932323
mds_updrs_3_total	K00215: 4-hydroxy-tetrahydrodipicolinate reductase [EC:1.17.1.8]	KOs	-0.0865606	239.043	11	0.800221	0.932323
mds_updrs_3_total	K00254: dihydroorotate dehydrogenase [EC:1.3.5.2]	KOs	0.286776	156.909	11	0.39255	0.915701
mds_updrs_3_total	K00262: glutamate dehydrogenase (NADP+) [EC:1.4.1.4]	KOs	0.80638	42.5964	11	0.0027148	0.234559
mds_updrs_3_total	K00281: glycine dehydrogenase [EC:1.4.4.2]	KOs	0.340238	145.148	11	0.30593	0.898814
mds_updrs_3_total	K00290: saccharopine dehydrogenase (NAD+, L-lysine forming) [EC:1.5.1.7]	KOs	0.277135	159.03	11	0.409348	0.915701
mds_updrs_3_total	K00331: NADH-quinone oxidoreductase subunit B [EC:1.6.5.3]	KOs	0.451026	120.774	11	0.163816	0.822889
mds_updrs_3_total	K00333: NADH-quinone oxidoreductase subunit D [EC:1.6.5.3]	KOs	0.331042	147.171	11	0.32002	0.898814
mds_updrs_3_total	K00334: NADH-quinone oxidoreductase subunit E [EC:1.6.5.3]	KOs	0	220	11	1	1
mds_updrs_3_total	K00340: NADH-quinone oxidoreductase subunit K [EC:1.6.5.3]	KOs	0.0911164	199.954	11	0.789904	0.932323
mds_updrs_3_total	K00390: phosphoadenosine phosphosulfate reductase [EC:1.8.4.8 1.8.4.10]	KOs	0.312651	151.217	11	0.349221	0.901338
mds_updrs_3_total	K00554: tRNA (guanine-N1-)-methyltransferase	KOs	0.701596	65.6488	11	0.0161216	0.366554
mds_updrs_3_total	K00561: rRNA (adenine-N6-)-methyltransferase	KOs	0.779045	48.61	11	0.00471432	0.280455
mds_updrs_3_total	K00567: methylated-DNA-[protein]-cysteine S-methyltransferase	KOs	0.0410024	210.979	11	0.904725	0.968993
mds_updrs_3_total	K00573: protein-L-isoaspartate(D-aspartate) O-methyltransferase	KOs	-0.193757	262.626	11	0.568103	0.915701
mds_updrs_3_total	K00574: cyclopropane-fatty-acyl-phospholipid synthase	KOs	-0.0860073	238.922	11	0.801475	0.932323
mds_updrs_3_total	K00602: phosphoribosylaminoimidazolecarboxamide formyltransferase / IMP cyclohydrolase [EC:2.1.2.3 3.5.4.10]	KOs	0.136675	189.932	11	0.688631	0.932323
mds_updrs_3_total	K00604: methionyl-tRNA formyltransferase [EC:2.1.2.9]	KOs	0.191344	177.904	11	0.573023	0.915701
mds_updrs_3_total	K00609: aspartate carbamoyltransferase catalytic subunit [EC:2.1.3.2]	KOs	0.642371	78.6784	11	0.0330647	0.490487
mds_updrs_3_total	K00611: ornithine carbamoyltransferase [EC:2.1.3.3]	KOs	-0.0865606	239.043	11	0.800221	0.932323
mds_updrs_3_total	K00626: acetyl-CoA C-acetyltransferase [EC:2.3.1.9]	KOs	-0.492029	328.246	11	0.124214	0.753479
mds_updrs_3_total	K00627: pyruvate dehydrogenase E2 component (dihydrolipoamide acetyltransferase) [EC:2.3.1.12]	KOs	0.264238	161.868	11	0.432354	0.915701
mds_updrs_3_total	K00641: homoserine O-acetyltransferase [EC:2.3.1.31]	KOs	-0.168038	256.968	11	0.621391	0.932323
mds_updrs_3_total	K00661: maltose O-acetyltransferase	KOs	0.259682	162.87	11	0.440624	0.915701
mds_updrs_3_total	K00677: UDP-N-acetylglucosamine acyltransferase [EC:2.3.1.129]	KOs	0.123007	192.938	11	0.718612	0.932323
mds_updrs_3_total	K00688: starch phosphorylase [EC:2.4.1.1]	KOs	-0.296128	285.148	11	0.376592	0.90382
mds_updrs_3_total	K00702: cellobiose phosphorylase [EC:2.4.1.20]	KOs	0.186789	178.906	11	0.582361	0.915701
mds_updrs_3_total	K00761: uracil phosphoribosyltransferase [EC:2.4.2.9]	KOs	0.0227791	214.989	11	0.946998	0.978715
mds_updrs_3_total	K00762: orotate phosphoribosyltransferase [EC:2.4.2.10]	KOs	0.505696	108.747	11	0.112526	0.753479
mds_updrs_3_total	K00763: nicotinate phosphoribosyltransferase [EC:6.3.4.21]	KOs	0.0956722	198.952	11	0.779617	0.932323
mds_updrs_3_total	K00783: hypothetical protein	KOs	0.86105	30.569	11	0.000663068	0.0954818
mds_updrs_3_total	K00784: ribonuclease Z [EC:3.1.26.11]	KOs	-0.0820048	238.041	11	0.810566	0.932338
mds_updrs_3_total	K00789: S-adenosylmethionine synthetase [EC:2.5.1.6]	KOs	0.656038	75.6716	11	0.0283769	0.490353
mds_updrs_3_total	K00794: 6,7-dimethyl-8-ribityllumazine synthase [EC:2.5.1.78]	KOs	0.728931	59.6351	11	0.0109304	0.329579
mds_updrs_3_total	K00817: histidinol-phosphate aminotransferase [EC:2.6.1.9]	KOs	0.674261	71.6625	11	0.0228823	0.470722
mds_updrs_3_total	K00849: galactokinase [EC:2.7.1.6]	KOs	-0.0364466	228.018	11	0.915276	0.968993
mds_updrs_3_total	K00859: dephospho-CoA kinase [EC:2.7.1.24]	KOs	0.410024	129.795	11	0.210403	0.855192
mds_updrs_3_total	K00891: shikimate kinase [EC:2.7.1.71]	KOs	-0.218679	268.109	11	0.518272	0.915701
mds_updrs_3_total	K00895: pyrophosphate--fructose-6-phosphate 1-phosphotransferase [EC:2.7.1.90]	KOs	0.344767	144.151	11	0.299116	0.898814
mds_updrs_3_total	K00926: carbamate kinase [EC:2.7.2.2]	KOs	-0.432803	315.217	11	0.183649	0.844006
mds_updrs_3_total	K00927: phosphoglycerate kinase [EC:2.7.2.3]	KOs	0.118451	193.941	11	0.728688	0.932323
mds_updrs_3_total	K00932: propionate kinase [EC:2.7.2.15]	KOs	-0.081603	237.953	11	0.81148	0.932338
mds_updrs_3_total	K00936: NO_NAME	KOs	0.63072	81.2415	11	0.0374677	0.490487
mds_updrs_3_total	K00943: dTMP kinase [EC:2.7.4.9]	KOs	-0.100228	242.05	11	0.769362	0.932323
mds_updrs_3_total	K00970: poly(A) polymerase [EC:2.7.7.19]	KOs	0.319418	149.728	11	0.33832	0.898814
mds_updrs_3_total	K00982: glutamate-ammonia-ligase adenylyltransferase	KOs	-0.381618	303.956	11	0.246828	0.88858
mds_updrs_3_total	K01006: pyruvate, orthophosphate dikinase [EC:2.7.9.1]	KOs	-0.182233	260.091	11	0.591757	0.921694
mds_updrs_3_total	K01011: thiosulfate/3-mercaptopyruvate sulfurtransferase [EC:2.8.1.1 2.8.1.2]	KOs	-0.163948	256.069	11	0.630026	0.932323
mds_updrs_3_total	K01023: arylsulfate sulfotransferase	KOs	0.623499	82.8302	11	0.0403929	0.504481
mds_updrs_3_total	K01034: acetate CoA/acetoacetate CoA-transferase alpha subunit [EC:2.8.3.8 2.8.3.9]	KOs	-0.114945	245.288	11	0.736468	0.932323
mds_updrs_3_total	K01035: acetate CoA/acetoacetate CoA-transferase beta subunit [EC:2.8.3.8 2.8.3.9]	KOs	0.198179	176.401	11	0.559126	0.915701
mds_updrs_3_total	K01056: peptidyl-tRNA hydrolase, PTH1 family	KOs	0.724375	60.6374	11	0.0116966	0.329579
mds_updrs_3_total	K01092: myo-inositol-1(or 4)-monophosphatase [EC:3.1.3.25]	KOs	0.0546698	207.973	11	0.87316	0.959748
mds_updrs_3_total	K01130: arylsulfatase [EC:3.1.6.1]	KOs	0.501276	109.719	11	0.116225	0.753479
mds_updrs_3_total	K01151: deoxyribonuclease IV [EC:3.1.21.2]	KOs	0.537587	101.731	11	0.0880875	0.753479
mds_updrs_3_total	K01159: crossover junction endodeoxyribonuclease RuvC [EC:3.1.22.4]	KOs	0.765378	51.6169	11	0.00604554	0.280455
mds_updrs_3_total	K01186: sialidase-1 [EC:3.2.1.18]	KOs	0.847383	33.5758	11	0.000990669	0.106992
mds_updrs_3_total	K01195: beta-glucuronidase [EC:3.2.1.31]	KOs	-0.205012	265.103	11	0.545367	0.915701
mds_updrs_3_total	K01198: xylan 1,4-beta-xylosidase [EC:3.2.1.37]	KOs	0.314352	150.843	11	0.346464	0.901338
mds_updrs_3_total	K01208: cyclomaltodextrinase / maltogenic alpha-amylase / neopullulanase [EC:3.2.1.54 3.2.1.133 3.2.1.135]	KOs	-0.15768	254.69	11	0.64334	0.932323
mds_updrs_3_total	K01338: ATP-dependent Lon protease [EC:3.4.21.53]	KOs	0.214124	172.893	11	0.52724	0.915701
mds_updrs_3_total	K01425: glutaminase [EC:3.5.1.2]	KOs	0.715264	62.642	11	0.0133445	0.339107
mds_updrs_3_total	K01443: N-acetylglucosamine-6-phosphate deacetylase [EC:3.5.1.25]	KOs	0.1959	176.902	11	0.563744	0.915701
mds_updrs_3_total	K01447: N-acetylmuramoyl-L-alanine amidase	KOs	0.321847	149.194	11	0.334452	0.898814
mds_updrs_3_total	K01457: allophanate hydrolase [EC:3.5.1.54]	KOs	0.400912	131.799	11	0.221716	0.855192
mds_updrs_3_total	K01488: adenosine deaminase [EC:3.5.4.4]	KOs	-0.369021	301.185	11	0.264066	0.896866
mds_updrs_3_total	K01521: CDP-diacylglycerol pyrophosphatase [EC:3.6.1.26]	KOs	-0.223565	269.184	11	0.508727	0.915701
mds_updrs_3_total	K01534: Zn2+-exporting ATPase	KOs	0.259682	162.87	11	0.440624	0.915701
mds_updrs_3_total	K01547: K+-transporting ATPase ATPase B chain [EC:3.6.3.12]	KOs	0.760822	52.6192	11	0.00654508	0.280455
mds_updrs_3_total	K01571: oxaloacetate decarboxylase, alpha subunit [EC:4.1.1.3]	KOs	0.0318907	212.984	11	0.92584	0.968993
mds_updrs_3_total	K01579: aspartate 1-decarboxylase [EC:4.1.1.11]	KOs	0.364466	139.818	11	0.270464	0.897696
mds_updrs_3_total	K01610: phosphoenolpyruvate carboxykinase (ATP) [EC:4.1.1.49]	KOs	0.332575	146.834	11	0.317648	0.898814
mds_updrs_3_total	K01625: 2-dehydro-3-deoxyphosphogluconate aldolase / (4S)-4-hydroxy-2-oxoglutarate aldolase [EC:4.1.2.14 4.1.3.42]	KOs	-0.337131	294.169	11	0.310652	0.898814
mds_updrs_3_total	K01637: isocitrate lyase [EC:4.1.3.1]	KOs	0.324486	148.613	11	0.330274	0.898814
mds_updrs_3_total	K01640: hydroxymethylglutaryl-CoA lyase [EC:4.1.3.4]	KOs	0.395747	132.936	11	0.228286	0.857561
mds_updrs_3_total	K01647: citrate synthase [EC:2.3.3.1]	KOs	0.296128	154.852	11	0.376592	0.90382
mds_updrs_3_total	K01657: anthranilate synthase component I [EC:4.1.3.27]	KOs	0.870162	28.5644	11	0.000495418	0.0954818
mds_updrs_3_total	K01664: para-aminobenzoate synthetase component II [EC:2.6.1.85]	KOs	-0.158543	254.879	11	0.641501	0.932323
mds_updrs_3_total	K01667: tryptophanase [EC:4.1.99.1]	KOs	0.423691	126.788	11	0.194089	0.855192
mds_updrs_3_total	K01689: enolase [EC:4.2.1.11]	KOs	0.318907	149.84	11	0.339136	0.898814
mds_updrs_3_total	K01693: imidazoleglycerol-phosphate dehydratase [EC:4.2.1.19]	KOs	-0.0455582	230.023	11	0.894187	0.968143
mds_updrs_3_total	K01703: 3-isopropylmalate/(R)-2-methylmalate dehydratase large subunit [EC:4.2.1.33 4.2.1.35]	KOs	0.587701	90.7058	11	0.0572538	0.588896
mds_updrs_3_total	K01734: methylglyoxal synthase [EC:4.2.3.3]	KOs	-0.400912	308.201	11	0.221716	0.855192
mds_updrs_3_total	K01736: chorismate synthase [EC:4.2.3.5]	KOs	0.528475	103.735	11	0.0946727	0.753479
mds_updrs_3_total	K01744: aspartate ammonia-lyase [EC:4.3.1.1]	KOs	0.223235	170.888	11	0.50937	0.915701
mds_updrs_3_total	K01779: aspartate racemase [EC:5.1.1.13]	KOs	0.337869	145.669	11	0.309527	0.898814
mds_updrs_3_total	K01815: 4-deoxy-L-threo-5-hexosulose-uronate ketol-isomerase [EC:5.3.1.17]	KOs	0.637815	79.6807	11	0.0347408	0.490487
mds_updrs_3_total	K01818: L-fucose/D-arabinose isomerase [EC:5.3.1.25 5.3.1.3]	KOs	0.619592	83.6899	11	0.0420401	0.504481
mds_updrs_3_total	K01845: glutamate-1-semialdehyde 2,1-aminomutase [EC:5.4.3.8]	KOs	0.113896	194.943	11	0.738802	0.932323
mds_updrs_3_total	K01854: UDP-galactopyranose mutase [EC:5.4.99.9]	KOs	-0.0227791	225.011	11	0.946998	0.978715
mds_updrs_3_total	K01866: tyrosyl-tRNA synthetase [EC:6.1.1.1]	KOs	0.728931	59.6351	11	0.0109304	0.329579
mds_updrs_3_total	K01868: threonyl-tRNA synthetase [EC:6.1.1.3]	KOs	0.792713	45.6032	11	0.00361294	0.260132
mds_updrs_3_total	K01875: seryl-tRNA synthetase [EC:6.1.1.11]	KOs	0.186789	178.906	11	0.582361	0.915701
mds_updrs_3_total	K01880: glycyl-tRNA synthetase [EC:6.1.1.14]	KOs	-0.159454	255.08	11	0.639562	0.932323
mds_updrs_3_total	K01902: succinyl-CoA synthetase alpha subunit [EC:6.2.1.5]	KOs	-0.163948	256.069	11	0.630026	0.932323
mds_updrs_3_total	K01903: succinyl-CoA synthetase beta subunit [EC:6.2.1.5]	KOs	0.460138	118.77	11	0.154418	0.80372
mds_updrs_3_total	K01923: phosphoribosylaminoimidazole-succinocarboxamide synthase [EC:6.3.2.6]	KOs	0.309796	151.845	11	0.353875	0.901338
mds_updrs_3_total	K01928: UDP-N-acetylmuramoyl-L-alanyl-D-glutamate--2,6-diaminopimelate ligase [EC:6.3.2.13]	KOs	0.0136675	216.993	11	0.968186	0.987936
mds_updrs_3_total	K01937: CTP synthase [EC:6.3.4.2]	KOs	0.255126	163.872	11	0.448968	0.915701
mds_updrs_3_total	K01938: formate--tetrahydrofolate ligase [EC:6.3.4.3]	KOs	0.473805	115.763	11	0.140965	0.765822
mds_updrs_3_total	K01939: adenylosuccinate synthase [EC:6.3.4.4]	KOs	0.738043	57.6306	11	0.00950818	0.329579
mds_updrs_3_total	K01950: NAD+ synthase (glutamine-hydrolysing) [EC:6.3.5.1]	KOs	0.364466	139.818	11	0.270464	0.897696
mds_updrs_3_total	K01963: acetyl-CoA carboxylase carboxyl transferase subunit beta [EC:6.4.1.2]	KOs	0.0136675	216.993	11	0.968186	0.987936
mds_updrs_3_total	K01972: DNA ligase (NAD+) [EC:6.5.1.2]	KOs	0.50114	109.749	11	0.116339	0.753479
mds_updrs_3_total	K01975: 2'-5' RNA ligase	KOs	-0.124233	247.331	11	0.715908	0.932323
mds_updrs_3_total	K01992: ABC-2 type transport system permease protein	KOs	-0.0911164	240.046	11	0.789904	0.932323
mds_updrs_3_total	K01993: HlyD family secretion protein	KOs	0.0728931	203.964	11	0.831337	0.932825
mds_updrs_3_total	K02003: NO_NAME	KOs	0.0683373	204.966	11	0.84176	0.937218
mds_updrs_3_total	K02007: cobalt/nickel transport system permease protein	KOs	0.441915	122.779	11	0.173559	0.842444
mds_updrs_3_total	K02022: NO_NAME	KOs	0.356722	141.521	11	0.281536	0.898814
mds_updrs_3_total	K02032: peptide/nickel transport system ATP-binding protein	KOs	0.255126	163.872	11	0.448968	0.915701
mds_updrs_3_total	K02033: peptide/nickel transport system permease protein	KOs	-0.255126	276.128	11	0.448968	0.915701
mds_updrs_3_total	K02035: peptide/nickel transport system substrate-binding protein	KOs	-0.605924	353.303	11	0.0481666	0.5202
mds_updrs_3_total	K02036: phosphate transport system ATP-binding protein [EC:3.6.3.27]	KOs	-0.0364466	228.018	11	0.915276	0.968993
mds_updrs_3_total	K02038: phosphate transport system permease protein	KOs	-0.0683373	235.034	11	0.84176	0.937218
mds_updrs_3_total	K02044: phosphonate transport system substrate-binding protein	KOs	-0.124141	247.311	11	0.716111	0.932323
mds_updrs_3_total	K02046: sulfate transport system permease protein	KOs	-0.205012	265.103	11	0.545367	0.915701
mds_updrs_3_total	K02051: sulfonate/nitrate/taurine transport system substrate-binding protein	KOs	-0.16401	256.082	11	0.629895	0.932323
mds_updrs_3_total	K02053: putative spermidine/putrescine transport system permease protein	KOs	-0.0799087	237.58	11	0.815335	0.932825
mds_updrs_3_total	K02065: phospholipid/cholesterol/gamma-HCH transport system ATP-binding protein	KOs	0.482917	113.758	11	0.132421	0.753479
mds_updrs_3_total	K02066: phospholipid/cholesterol/gamma-HCH transport system permease protein	KOs	0.341687	144.829	11	0.303741	0.898814
mds_updrs_3_total	K02071: D-methionine transport system ATP-binding protein	KOs	-0.537587	338.269	11	0.0880875	0.753479
mds_updrs_3_total	K02073: D-methionine transport system substrate-binding protein	KOs	-0.410024	310.205	11	0.210403	0.855192
mds_updrs_3_total	K02103: GntR family transcriptional regulator, arabinose operon	KOs	-0.118721	246.119	11	0.728089	0.932323
mds_updrs_3_total	K02109: F-type H+-transporting ATPase subunit b	KOs	0.100228	197.95	11	0.769362	0.932323
mds_updrs_3_total	K02111: F-type H+-transporting ATPase subunit alpha [EC:3.6.3.14]	KOs	0.455582	119.772	11	0.159074	0.808471
mds_updrs_3_total	K02112: F-type H+-transporting ATPase subunit beta [EC:3.6.3.14]	KOs	0.150342	186.925	11	0.659047	0.932323
mds_updrs_3_total	K02118: V/A-type H+/Na+-transporting ATPase subunit B	KOs	0.669706	72.6648	11	0.0241782	0.474771
mds_updrs_3_total	K02160: acetyl-CoA carboxylase biotin carboxyl carrier protein	KOs	-0.533031	337.267	11	0.091341	0.753479
mds_updrs_3_total	K02170: pimeloyl-[acyl-carrier protein] methyl ester esterase [EC:3.1.1.85]	KOs	-0.273247	280.114	11	0.416219	0.915701
mds_updrs_3_total	K02182: crotonobetaine/carnitine-CoA ligase	KOs	0.370842	138.415	11	0.261534	0.896866
mds_updrs_3_total	K02195: heme exporter protein C	KOs	-0.233502	271.37	11	0.489554	0.915701
mds_updrs_3_total	K02196: heme exporter protein D	KOs	-0.203693	264.812	11	0.548012	0.915701
mds_updrs_3_total	K02337: DNA polymerase III subunit alpha [EC:2.7.7.7]	KOs	0.218679	171.891	11	0.518272	0.915701
mds_updrs_3_total	K02363: 2,3-dihydroxybenzoate-AMP ligase [EC:6.3.2.14 2.7.7.58]	KOs	-0.0745218	236.395	11	0.827617	0.932825
mds_updrs_3_total	K02377: GDP-L-fucose synthase [EC:1.1.1.271]	KOs	0.308053	152.228	11	0.35673	0.901338
mds_updrs_3_total	K02400: flagellar biosynthesis protein FlhA	KOs	0.6621	74.3379	11	0.0264559	0.490353
mds_updrs_3_total	K02404: flagellar biosynthesis protein FlhF	KOs	0.270295	160.535	11	0.421473	0.915701
mds_updrs_3_total	K02407: flagellar hook-associated protein 2	KOs	0.205012	174.897	11	0.545367	0.915701
mds_updrs_3_total	K02410: flagellar motor switch protein FliG	KOs	0.523919	104.738	11	0.0980833	0.753479
mds_updrs_3_total	K02412: flagellum-specific ATP synthase [EC:3.6.3.14]	KOs	0.432803	124.783	11	0.183649	0.844006
mds_updrs_3_total	K02422: flagellar protein FliS	KOs	0.410024	129.795	11	0.210403	0.855192
mds_updrs_3_total	K02425: FliZ protein	KOs	0.119235	193.768	11	0.726952	0.932323
mds_updrs_3_total	K02445: MFS transporter, OPA family, glycerol-3-phosphate transporter	KOs	-0.323463	291.162	11	0.33189	0.898814
mds_updrs_3_total	K02492: glutamyl-tRNA reductase [EC:1.2.1.70]	KOs	0.332575	146.834	11	0.317648	0.898814
mds_updrs_3_total	K02499: tetrapyrrole methylase family protein / MazG family protein	KOs	0.633435	80.6442	11	0.0364072	0.490487
mds_updrs_3_total	K02500: cyclase [EC:4.1.3.-]	KOs	0.473805	115.763	11	0.140965	0.765822
mds_updrs_3_total	K02501: glutamine amidotransferase [EC:2.4.2.-]	KOs	-0.268793	279.135	11	0.424158	0.915701
mds_updrs_3_total	K02502: ATP phosphoribosyltransferase regulatory subunit	KOs	0.428247	125.786	11	0.188825	0.855192
mds_updrs_3_total	K02528: dimethyladenosine transferase	KOs	0.218679	171.891	11	0.518272	0.915701
mds_updrs_3_total	K02575: MFS transporter, NNP family, nitrate/nitrite transporter	KOs	-0.273247	280.114	11	0.416219	0.915701
mds_updrs_3_total	K02760: PTS system, cellobiose-specific IIB component [EC:2.7.1.196 2.7.1.205]	KOs	-0.506849	331.507	11	0.111573	0.753479
mds_updrs_3_total	K02799: PTS system, mannitol-specific IIB component [EC:2.7.1.197]	KOs	-0.143346	251.536	11	0.67414	0.932323
mds_updrs_3_total	K02800: PTS system, mannitol-specific IIC component	KOs	-0.143346	251.536	11	0.67414	0.932323
mds_updrs_3_total	K02803: PTS system, N-acetylglucosamine-specific IIB component [EC:2.7.1.193]	KOs	-0.0728931	236.036	11	0.831337	0.932825
mds_updrs_3_total	K02804: PTS system, N-acetylglucosamine-specific IIC component	KOs	-0.0728931	236.036	11	0.831337	0.932825
mds_updrs_3_total	K02825: pyrimidine operon attenuation protein / uracil phosphoribosyltransferase [EC:2.4.2.9]	KOs	0.455582	119.772	11	0.159074	0.808471
mds_updrs_3_total	K02851: undecaprenyl-phosphate alpha-N-acetylglucosaminyltransferase	KOs	-0.721461	378.721	11	0.0122066	0.329579
mds_updrs_3_total	K02874: large subunit ribosomal protein L14	KOs	0.756266	53.6214	11	0.00707425	0.280455
mds_updrs_3_total	K02888: large subunit ribosomal protein L21	KOs	0.888385	24.5553	11	0.000257796	0.0954818
mds_updrs_3_total	K02895: large subunit ribosomal protein L24	KOs	0.674261	71.6625	11	0.0228823	0.470722
mds_updrs_3_total	K02902: large subunit ribosomal protein L28	KOs	-0.186789	261.094	11	0.582361	0.915701
mds_updrs_3_total	K02904: large subunit ribosomal protein L29	KOs	-0.0455582	230.023	11	0.894187	0.968143
mds_updrs_3_total	K02919: large subunit ribosomal protein L36	KOs	0.46925	116.765	11	0.145364	0.765822
mds_updrs_3_total	K02926: large subunit ribosomal protein L4	KOs	0.136675	189.932	11	0.688631	0.932323
mds_updrs_3_total	K02933: large subunit ribosomal protein L6	KOs	0.50114	109.749	11	0.116339	0.753479
mds_updrs_3_total	K02939: large subunit ribosomal protein L9	KOs	0.391801	133.804	11	0.23338	0.868393
mds_updrs_3_total	K02948: small subunit ribosomal protein S11	KOs	0.16401	183.918	11	0.629895	0.932323
mds_updrs_3_total	K02950: small subunit ribosomal protein S12	KOs	0.10934	195.945	11	0.748953	0.932323
mds_updrs_3_total	K02961: small subunit ribosomal protein S17	KOs	-0.00911164	222.005	11	0.978788	0.987936
mds_updrs_3_total	K02963: small subunit ribosomal protein S18	KOs	0.104784	196.948	11	0.759141	0.932323
mds_updrs_3_total	K02968: small subunit ribosomal protein S20	KOs	0.528475	103.735	11	0.0946727	0.753479
mds_updrs_3_total	K02986: small subunit ribosomal protein S4	KOs	0.00911164	217.995	11	0.978788	0.987936
mds_updrs_3_total	K02990: small subunit ribosomal protein S6	KOs	0.378133	136.811	11	0.251531	0.890666
mds_updrs_3_total	K03046: DNA-directed RNA polymerase subunit beta' [EC:2.7.7.6]	KOs	0.633259	80.683	11	0.0364754	0.490487
mds_updrs_3_total	K03058: DNA-directed RNA polymerase subunit N [EC:2.7.7.6]	KOs	-0.156496	254.429	11	0.645866	0.932323
mds_updrs_3_total	K03077: L-ribulose-5-phosphate 4-epimerase [EC:5.1.3.4]	KOs	-0.209568	266.105	11	0.536272	0.915701
mds_updrs_3_total	K03086: RNA polymerase primary sigma factor	KOs	-0.104784	243.052	11	0.759141	0.932323
mds_updrs_3_total	K03116: sec-independent protein translocase protein TatA	KOs	0.0410024	210.979	11	0.904725	0.968993
mds_updrs_3_total	K03118: sec-independent protein translocase protein TatC	KOs	0.219178	171.781	11	0.517294	0.915701
mds_updrs_3_total	K03119: taurine dioxygenase [EC:1.14.11.17]	KOs	-0.203693	264.812	11	0.548012	0.915701
mds_updrs_3_total	K03149: thiazole synthase [EC:2.8.1.10]	KOs	-0.510252	332.255	11	0.108794	0.753479
mds_updrs_3_total	K03216: RNA methyltransferase, TrmH family, group 2	KOs	-0.437359	316.219	11	0.178561	0.844006
mds_updrs_3_total	K03271: D-sedoheptulose 7-phosphate isomerase [EC:5.3.1.28]	KOs	0.319635	149.68	11	0.337974	0.898814
mds_updrs_3_total	K03311: branched-chain amino acid:cation transporter, LIVCS family	KOs	0.0536249	208.203	11	0.875568	0.959748
mds_updrs_3_total	K03320: ammonium transporter, Amt family	KOs	-0.637815	360.319	11	0.0347408	0.490487
mds_updrs_3_total	K03389: heterodisulfide reductase subunit B [EC:1.8.98.1]	KOs	0.278539	158.721	11	0.40688	0.915701
mds_updrs_3_total	K03406: methyl-accepting chemotaxis protein	KOs	0.383562	135.616	11	0.244228	0.886608
mds_updrs_3_total	K03407: two-component system, chemotaxis family, sensor kinase CheA [EC:2.7.13.3]	KOs	-0.0279782	226.155	11	0.93492	0.974773
mds_updrs_3_total	K03415: two-component system, chemotaxis family, response regulator CheV	KOs	0.331042	147.171	11	0.32002	0.898814
mds_updrs_3_total	K03429: processive 1,2-diacylglycerol beta-glucosyltransferase [EC:2.4.1.315]	KOs	0.710441	63.7029	11	0.0142814	0.342755
mds_updrs_3_total	K03474: pyridoxine 5-phosphate synthase [EC:2.6.99.2]	KOs	0.605924	86.6967	11	0.0481666	0.5202
mds_updrs_3_total	K03501: glucose inhibited division protein B	KOs	-0.35991	299.18	11	0.276948	0.898814
mds_updrs_3_total	K03503: DNA polymerase V	KOs	-0.195847	263.086	11	0.563852	0.915701
mds_updrs_3_total	K03529: chromosome segregation protein	KOs	0.0410024	210.979	11	0.904725	0.968993
mds_updrs_3_total	K03545: trigger factor	KOs	0.405468	130.797	11	0.216016	0.855192
mds_updrs_3_total	K03564: peroxiredoxin Q/BCP	KOs	0.369021	138.815	11	0.264066	0.896866
mds_updrs_3_total	K03565: regulatory protein	KOs	-0.25057	275.125	11	0.457385	0.915701
mds_updrs_3_total	K03581: exodeoxyribonuclease V alpha subunit [EC:3.1.11.5]	KOs	0.287017	156.856	11	0.392136	0.915701
mds_updrs_3_total	K03596: GTP-binding protein LepA	KOs	0.400912	131.799	11	0.221716	0.855192
mds_updrs_3_total	K03597: sigma-E factor negative regulatory protein RseA	KOs	-0.203693	264.812	11	0.548012	0.915701
mds_updrs_3_total	K03600: stringent starvation protein B	KOs	0.0105532	217.678	11	0.975433	0.987936
mds_updrs_3_total	K03608: cell division topological specificity factor	KOs	-0.410024	310.205	11	0.210403	0.855192
mds_updrs_3_total	K03621: glycerol-3-phosphate acyltransferase PlsX [EC:2.3.1.15]	KOs	0.332575	146.834	11	0.317648	0.898814
mds_updrs_3_total	K03628: transcription termination factor Rho	KOs	0.177677	180.911	11	0.60121	0.929128
mds_updrs_3_total	K03642: rare lipoprotein A	KOs	0.502283	109.498	11	0.115375	0.753479
mds_updrs_3_total	K03645: negative modulator of initiation of replication	KOs	-0.195906	263.099	11	0.563733	0.915701
mds_updrs_3_total	K03647: protein involved in ribonucleotide reduction	KOs	-0.445205	317.945	11	0.17	0.834546
mds_updrs_3_total	K03650: tRNA modification GTPase	KOs	0.387245	134.806	11	0.239343	0.876239
mds_updrs_3_total	K03651: Icc protein	KOs	-0.233502	271.37	11	0.489554	0.915701
mds_updrs_3_total	K03665: GTP-binding protein HflX	KOs	0.514808	106.742	11	0.105143	0.753479
mds_updrs_3_total	K03672: thioredoxin 2	KOs	-0.0316597	226.965	11	0.926376	0.968993
mds_updrs_3_total	K03673: thiol:disulfide interchange protein DsbA	KOs	0.643372	78.4583	11	0.0327042	0.490487
mds_updrs_3_total	K03710: GntR family transcriptional regulator	KOs	-0.0911164	240.046	11	0.789904	0.932323
mds_updrs_3_total	K03733: integrase/recombinase XerC	KOs	0.159454	184.92	11	0.639562	0.932323
mds_updrs_3_total	K03735: ethanolamine ammonia-lyase large subunit [EC:4.3.1.7]	KOs	0.537944	101.652	11	0.0878359	0.753479
mds_updrs_3_total	K03748: SanA protein	KOs	0.273247	159.886	11	0.416219	0.915701
mds_updrs_3_total	K03758: arginine:ornithine antiporter	KOs	-0.422999	313.06	11	0.194897	0.855192
mds_updrs_3_total	K03772: FKBP-type peptidyl-prolyl cis-trans isomerase FkpA	KOs	-0.132119	249.066	11	0.698582	0.932323
mds_updrs_3_total	K03775: FKBP-type peptidyl-prolyl cis-trans isomerase SlyD	KOs	0.0911164	199.954	11	0.789904	0.932323
mds_updrs_3_total	K03780: L(+)-tartrate dehydratase beta subunit [EC:4.2.1.32]	KOs	0.582939	91.7535	11	0.059808	0.600079
mds_updrs_3_total	K03781: catalase [EC:1.11.1.6]	KOs	0.350798	142.824	11	0.290174	0.898814
mds_updrs_3_total	K03790: ribosomal-protein-alanine N-acetyltransferase	KOs	0.113896	194.943	11	0.738802	0.932323
mds_updrs_3_total	K03798: cell division protease FtsH	KOs	0.492029	111.754	11	0.124214	0.753479
mds_updrs_3_total	K03805: thiol:disulfide interchange protein DsbG	KOs	-0.14486	251.869	11	0.670863	0.932323
mds_updrs_3_total	K03818: putative colanic acid biosynthesis acetyltransferase WcaF	KOs	0.102587	197.431	11	0.764066	0.932323
mds_updrs_3_total	K03824: putative acetyltransferase	KOs	-0.195906	263.099	11	0.563733	0.915701
mds_updrs_3_total	K03828: putative acetyltransferase	KOs	-0.173884	258.255	11	0.609121	0.932262
mds_updrs_3_total	K03855: ferredoxin like protein	KOs	-0.186521	261.035	11	0.582911	0.915701
mds_updrs_3_total	K03970: phage shock protein B	KOs	-0.205462	265.202	11	0.544466	0.915701
mds_updrs_3_total	K03972: phage shock protein E	KOs	0	220	11	1	1
mds_updrs_3_total	K03973: phage shock protein C	KOs	-0.223565	269.184	11	0.508727	0.915701
mds_updrs_3_total	K03979: GTP-binding protein	KOs	0.533031	102.733	11	0.091341	0.753479
mds_updrs_3_total	K03981: thiol:disulfide interchange protein DsbC	KOs	-0.243438	273.556	11	0.470707	0.915701
mds_updrs_3_total	K04018: formate-dependent nitrite reductase complex NrfG subunit	KOs	-0.0860073	238.922	11	0.801475	0.932323
mds_updrs_3_total	K04023: ethanolamine transporter	KOs	-0.255126	276.128	11	0.448968	0.915701
mds_updrs_3_total	K04026: ethanolamine utilization protein EutL	KOs	0.409205	129.975	11	0.211405	0.855192
mds_updrs_3_total	K04027: ethanolamine utilization protein EutM	KOs	-0.133789	249.434	11	0.694929	0.932323
mds_updrs_3_total	K04028: ethanolamine utilization protein EutN	KOs	-0.0873584	239.219	11	0.798412	0.932323
mds_updrs_3_total	K04030: ethanolamine utilization protein EutQ	KOs	-0.0821918	238.082	11	0.810141	0.932338
mds_updrs_3_total	K04032: ethanolamine utilization cobalamin adenosyltransferase [EC:2.5.1.17]	KOs	-0.191184	262.061	11	0.573351	0.915701
mds_updrs_3_total	K04064: osmotically inducible lipoprotein OsmE	KOs	-0.233502	271.37	11	0.489554	0.915701
mds_updrs_3_total	K04095: cell filamentation protein	KOs	-0.200456	264.1	11	0.554525	0.915701
mds_updrs_3_total	K04518: prephenate dehydratase [EC:4.2.1.51]	KOs	0.487375	112.778	11	0.128364	0.753479
mds_updrs_3_total	K04565: superoxide dismutase, Cu-Zn family [EC:1.15.1.1]	KOs	-0.349434	296.875	11	0.292184	0.898814
mds_updrs_3_total	K04769: AbrB family transcriptional regulator, stage V sporulation protein T	KOs	-0.145786	252.073	11	0.668862	0.932323
mds_updrs_3_total	K04794: peptidyl-tRNA hydrolase, PTH2 family	KOs	-0.123007	247.062	11	0.718612	0.932323
mds_updrs_3_total	K05337: ferredoxin	KOs	0.546493	99.7715	11	0.0819503	0.753479
mds_updrs_3_total	K05396: D-cysteine desulfhydrase [EC:4.4.1.15]	KOs	0.129171	191.582	11	0.705044	0.932323
mds_updrs_3_total	K05594: ElaB protein	KOs	-0.114676	245.229	11	0.737065	0.932323
mds_updrs_3_total	K05595: multiple antibiotic resistance protein	KOs	0.100228	197.95	11	0.769362	0.932323
mds_updrs_3_total	K05775: maltose operon periplasmic protein	KOs	-0.152902	253.638	11	0.653553	0.932323
mds_updrs_3_total	K05790: lipopolysaccharide biosynthesis protein WzzE	KOs	0.200512	175.887	11	0.554413	0.915701
mds_updrs_3_total	K05805: CreA protein	KOs	-0.114676	245.229	11	0.737065	0.932323
mds_updrs_3_total	K05814: sn-glycerol 3-phosphate transport system permease protein	KOs	-0.26331	277.928	11	0.434031	0.915701
mds_updrs_3_total	K05835: threonine efflux protein	KOs	0.15898	185.024	11	0.640571	0.932323
mds_updrs_3_total	K05934: precorrin-3B C17-methyltransferase [EC:2.1.1.131]	KOs	0.259682	162.87	11	0.440624	0.915701
mds_updrs_3_total	K05942: NO_NAME	KOs	0.0919562	199.77	11	0.788005	0.932323
mds_updrs_3_total	K05964: holo-ACP synthase [EC:2.7.7.61]	KOs	0.0527662	208.391	11	0.877547	0.959748
mds_updrs_3_total	K06012: spore protease	KOs	0.0227791	214.989	11	0.946998	0.978715
mds_updrs_3_total	K06023: HPr kinase/phosphorylase	KOs	0.0273349	213.986	11	0.936414	0.974773
mds_updrs_3_total	K06075: MarR family transcriptional regulator, transcriptional regulator for	KOs	-0.07694	236.927	11	0.822099	0.932825
mds_updrs_3_total	K06165: alpha-D-ribose 1-methylphosphonate 5-triphosphate synthase subunit PhnH [EC:2.7.8.37]	KOs	0.324486	148.613	11	0.330274	0.898814
mds_updrs_3_total	K06168: bifunctional enzyme involved in thiolation and methylation of tRNA	KOs	0.619592	83.6899	11	0.0420401	0.504481
mds_updrs_3_total	K06183: ribosomal small subunit pseudouridine synthase A	KOs	0.47032	116.53	11	0.144323	0.765822
mds_updrs_3_total	K06202: CyaY protein	KOs	-0.273247	280.114	11	0.416219	0.915701
mds_updrs_3_total	K06222: 2,5-diketo-D-gluconate reductase B	KOs	-0.308023	287.765	11	0.356779	0.901338
mds_updrs_3_total	K06281: hydrogenase large subunit [EC:1.12.99.6]	KOs	-0.152902	253.638	11	0.653553	0.932323
mds_updrs_3_total	K06282: hydrogenase small subunit [EC:1.12.99.6]	KOs	0.0349727	212.306	11	0.918692	0.968993
mds_updrs_3_total	K06320: spore maturation protein CgeB	KOs	0.206177	174.641	11	0.543035	0.915701
mds_updrs_3_total	K06330: spore coat protein H	KOs	-0.151728	253.38	11	0.656071	0.932323
mds_updrs_3_total	K06333: spore coat protein JB	KOs	-0.050114	231.025	11	0.883665	0.96157
mds_updrs_3_total	K06379: stage II sporulation protein AB (anti-sigma F factor)	KOs	0.00911164	217.995	11	0.978788	0.987936
mds_updrs_3_total	K06382: stage II sporulation protein E	KOs	-0.0865606	239.043	11	0.800221	0.932323
mds_updrs_3_total	K06384: stage II sporulation protein M	KOs	-0.469619	323.316	11	0.145004	0.765822
mds_updrs_3_total	K06385: stage II sporulation protein P	KOs	0.296128	154.852	11	0.376592	0.90382
mds_updrs_3_total	K06392: stage III sporulation protein AC	KOs	0.309796	151.845	11	0.353875	0.901338
mds_updrs_3_total	K06396: stage III sporulation protein AG	KOs	-0.154898	254.078	11	0.64928	0.932323
mds_updrs_3_total	K06398: stage IV sporulation protein A	KOs	-0.0318907	227.016	11	0.92584	0.968993
mds_updrs_3_total	K06399: stage IV sporulation protein B	KOs	-0.0139891	223.078	11	0.967438	0.987936
mds_updrs_3_total	K06403: stage V sporulation protein AA	KOs	0.0334473	212.642	11	0.922229	0.968993
mds_updrs_3_total	K06405: stage V sporulation protein AC	KOs	-0.0546698	232.027	11	0.87316	0.959748
mds_updrs_3_total	K06406: stage V sporulation protein AD	KOs	0.410024	129.795	11	0.210403	0.855192
mds_updrs_3_total	K06407: stage V sporulation protein AE	KOs	-0.104784	243.052	11	0.759141	0.932323
mds_updrs_3_total	K06408: stage V sporulation protein AF	KOs	-0.408015	309.763	11	0.212867	0.855192
mds_updrs_3_total	K06438: similar to stage IV sporulation protein	KOs	-0.124233	247.331	11	0.715908	0.932323
mds_updrs_3_total	K06518: holin-like protein	KOs	-0.246014	274.123	11	0.465874	0.915701
mds_updrs_3_total	K06603: flagellar protein FlaG	KOs	-0.347032	296.347	11	0.29574	0.898814
mds_updrs_3_total	K06726: D-ribose pyranase [EC:5.4.99.62]	KOs	-0.111913	244.621	11	0.743215	0.932323
mds_updrs_3_total	K06889: NO_NAME	KOs	0.218679	171.891	11	0.518272	0.915701
mds_updrs_3_total	K06910: NO_NAME	KOs	-0.504566	331.005	11	0.113464	0.753479
mds_updrs_3_total	K06960: NO_NAME	KOs	0.0364466	211.982	11	0.915276	0.968993
mds_updrs_3_total	K07030: NO_NAME	KOs	0.200456	175.9	11	0.554525	0.915701
mds_updrs_3_total	K07034: NO_NAME	KOs	-0.233502	271.37	11	0.489554	0.915701
mds_updrs_3_total	K07038: NO_NAME	KOs	-0.139891	250.776	11	0.681632	0.932323
mds_updrs_3_total	K07040: NO_NAME	KOs	-0.0865606	239.043	11	0.800221	0.932323
mds_updrs_3_total	K07043: NO_NAME	KOs	-0.268793	279.135	11	0.424158	0.915701
mds_updrs_3_total	K07051: NO_NAME	KOs	0.411577	129.453	11	0.20851	0.855192
mds_updrs_3_total	K07099: NO_NAME	KOs	0.611079	85.5627	11	0.0457884	0.5202
mds_updrs_3_total	K07120: NO_NAME	KOs	0.370842	138.415	11	0.261534	0.896866
mds_updrs_3_total	K07216: hemerythrin	KOs	-0.155251	254.155	11	0.648525	0.932323
mds_updrs_3_total	K07238: zinc transporter, ZIP family	KOs	0.300684	153.849	11	0.368939	0.90382
mds_updrs_3_total	K07258: D-alanyl-D-alanine carboxypeptidase (penicillin-binding protein 5/6) [EC:3.4.16.4]	KOs	0.0956722	198.952	11	0.779617	0.932323
mds_updrs_3_total	K07261: penicillin-insensitive murein endopeptidase	KOs	-0.221618	268.756	11	0.512522	0.915701
mds_updrs_3_total	K07308: anaerobic dimethyl sulfoxide reductase subunit C (DMSO reductase anchor subunit)	KOs	0.324486	148.613	11	0.330274	0.898814
mds_updrs_3_total	K07319: putative adenine-specific DNA-methyltransferase	KOs	0.496003	110.879	11	0.120739	0.753479
mds_updrs_3_total	K07391: magnesium chelatase family protein	KOs	-0.145786	252.073	11	0.668862	0.932323
mds_updrs_3_total	K07402: xanthine dehydrogenase accessory factor	KOs	0.0774489	202.961	11	0.820939	0.932825
mds_updrs_3_total	K07405: alpha-amylase [EC:3.2.1.1]	KOs	0.484018	113.516	11	0.131412	0.753479
mds_updrs_3_total	K07406: alpha-galactosidase [EC:3.2.1.22]	KOs	-0.0958904	241.096	11	0.779126	0.932323
mds_updrs_3_total	K07478: putative ATPase	KOs	-0.00455582	221.002	11	0.989393	0.996312
mds_updrs_3_total	K07559: putative RNA 2'-phosphotransferase	KOs	0.0347768	212.349	11	0.919146	0.968993
mds_updrs_3_total	K07571: S1 RNA binding domain protein	KOs	0.25057	164.875	11	0.457385	0.915701
mds_updrs_3_total	K07666: two-component system, OmpR family, response regulator QseB	KOs	-0.258022	276.765	11	0.443655	0.915701
mds_updrs_3_total	K07685: two-component system, NarL family, nitrate/nitrite response regulator NarP	KOs	0.200512	175.887	11	0.554413	0.915701
mds_updrs_3_total	K07713: two-component system, NtrC family, response regulator HydG	KOs	-0.205012	265.103	11	0.545367	0.915701
mds_updrs_3_total	K07718: two-component system, sensor histidine kinase YesM [EC:2.7.13.3]	KOs	-0.173121	258.087	11	0.610718	0.932262
mds_updrs_3_total	K07720: two-component system, response regulator YesN	KOs	-0.0136675	223.007	11	0.968186	0.987936
mds_updrs_3_total	K07741: anti-repressor protein	KOs	0.350561	142.877	11	0.290522	0.898814
mds_updrs_3_total	K07791: anaerobic C4-dicarboxylate transporter DcuA	KOs	-0.273247	280.114	11	0.416219	0.915701
mds_updrs_3_total	K07810: Cu(I)/Ag(I) efflux system periplasmic protein CusF	KOs	-0.233502	271.37	11	0.489554	0.915701
mds_updrs_3_total	K07813: accessory gene regulator B	KOs	-0.228311	270.228	11	0.499531	0.915701
mds_updrs_3_total	K08279: carnitine operon protein CaiE	KOs	-0.084458	238.581	11	0.804992	0.932323
mds_updrs_3_total	K08301: ribonuclease G	KOs	-0.423691	313.212	11	0.194089	0.855192
mds_updrs_3_total	K08312: ADP-ribose diphosphatase [EC:3.6.1.-]	KOs	0.336075	146.063	11	0.312266	0.898814
mds_updrs_3_total	K08369: MFS transporter, putative metabolite:H+ symporter	KOs	-0.592257	350.296	11	0.0548808	0.578257
mds_updrs_3_total	K08384: stage V sporulation protein D (sporulation-specific	KOs	-0.1959	263.098	11	0.563744	0.915701
mds_updrs_3_total	K09007: GTP cyclohydrolase I [EC:3.5.4.16]	KOs	0.48277	113.791	11	0.132556	0.753479
mds_updrs_3_total	K09024: flavin reductase [EC:1.5.1.-]	KOs	-0.193757	262.626	11	0.568103	0.915701
mds_updrs_3_total	K09121: hypothetical protein	KOs	0.314352	150.843	11	0.346464	0.901338
mds_updrs_3_total	K09131: hypothetical protein	KOs	-0.0573382	232.614	11	0.867015	0.95793
mds_updrs_3_total	K09136: hypothetical protein	KOs	0.496003	110.879	11	0.120739	0.753479
mds_updrs_3_total	K09159: hypothetical protein	KOs	-0.15768	254.69	11	0.64334	0.932323
mds_updrs_3_total	K09749: hypothetical protein	KOs	0.363227	140.09	11	0.272218	0.897696
mds_updrs_3_total	K09759: nondiscriminating aspartyl-tRNA synthetase [EC:6.1.1.23]	KOs	0.114155	194.886	11	0.738224	0.932323
mds_updrs_3_total	K09760: DNA recombination protein RmuC	KOs	-0.0911164	240.046	11	0.789904	0.932323
mds_updrs_3_total	K09765: hypothetical protein	KOs	0.145786	187.927	11	0.668862	0.932323
mds_updrs_3_total	K09774: lipopolysaccharide export system protein LptA	KOs	-0.203693	264.812	11	0.548012	0.915701
mds_updrs_3_total	K09786: hypothetical protein	KOs	-0.130565	248.724	11	0.701987	0.932323
mds_updrs_3_total	K09798: hypothetical protein	KOs	-0.203693	264.812	11	0.548012	0.915701
mds_updrs_3_total	K09819: manganese/iron transport system permease protein	KOs	0.36792	139.058	11	0.265605	0.896866
mds_updrs_3_total	K09892: hypothetical protein	KOs	-0.193757	262.626	11	0.568103	0.915701
mds_updrs_3_total	K09914: putative lipoprotein	KOs	-0.160923	255.403	11	0.636438	0.932323
mds_updrs_3_total	K09974: hypothetical protein	KOs	0.181571	180.054	11	0.593127	0.921694
mds_updrs_3_total	K10112: multiple sugar transport system ATP-binding protein	KOs	-0.246014	274.123	11	0.465874	0.915701
mds_updrs_3_total	K10194: oligogalacturonide transport system permease protein	KOs	-0.084458	238.581	11	0.804992	0.932323
mds_updrs_3_total	K10543: D-xylose transport system substrate-binding protein	KOs	-0.133789	249.434	11	0.694929	0.932323
mds_updrs_3_total	K10545: D-xylose transport system ATP-binding protein [EC:3.6.3.17]	KOs	0.298087	154.421	11	0.373292	0.90382
mds_updrs_3_total	K10546: putative multiple sugar transport system substrate-binding protein	KOs	-0.0137934	223.035	11	0.967893	0.987936
mds_updrs_3_total	K10709: protein FrlC	KOs	-0.390411	305.89	11	0.23519	0.868393
mds_updrs_3_total	K10804: acyl-CoA thioesterase I [EC:3.1.2.- 3.1.1.5]	KOs	-0.324917	291.482	11	0.329596	0.898814
mds_updrs_3_total	K10914: CRP/FNR family transcriptional regulator, cyclic AMP receptor protein	KOs	-0.226027	269.726	11	0.503946	0.915701
mds_updrs_3_total	K10972: LysR family transcriptional regulator, transcriptional activator of	KOs	0.158299	185.174	11	0.642021	0.932323
mds_updrs_3_total	K11050: multidrug/hemolysin transport system ATP-binding protein	KOs	-0.0728931	236.036	11	0.831337	0.932825
mds_updrs_3_total	K11051: multidrug/hemolysin transport system permease protein	KOs	-0.110809	244.378	11	0.745675	0.932323
mds_updrs_3_total	K11085: ATP-binding cassette, subfamily B, bacterial MsbA [EC:3.6.3.-]	KOs	-0.173121	258.087	11	0.610718	0.932262
mds_updrs_3_total	K11107: ferredoxin	KOs	-0.0776256	237.078	11	0.820536	0.932825
mds_updrs_3_total	K11719: lipopolysaccharide export system protein LptC	KOs	-0.229353	270.458	11	0.49752	0.915701
mds_updrs_3_total	K11720: lipopolysaccharide export system permease protein	KOs	0.656038	75.6716	11	0.0283769	0.490353
mds_updrs_3_total	K11742: spermidine export protein MdtI	KOs	-0.143346	251.536	11	0.67414	0.932323
mds_updrs_3_total	K11924: DtxR family transcriptional regulator, manganese transport regulator	KOs	-0.273247	280.114	11	0.416219	0.915701
mds_updrs_3_total	K11929: outer membrane pore protein E	KOs	0.496003	110.879	11	0.120739	0.753479
mds_updrs_3_total	K12138: hydrogenase-4 component C	KOs	-0.496613	329.255	11	0.120211	0.753479
mds_updrs_3_total	K12148: biofilm regulator BssS	KOs	-0.0860073	238.922	11	0.801475	0.932323
mds_updrs_3_total	K12339: cysteine synthase B [EC:2.5.1.47]	KOs	0.0364466	211.982	11	0.915276	0.968993
mds_updrs_3_total	K12573: ribonuclease R [EC:3.1.-.-]	KOs	0.396356	132.802	11	0.227505	0.857561
mds_updrs_3_total	K12661: L-rhamnonate dehydratase [EC:4.2.1.90]	KOs	0.324486	148.613	11	0.330274	0.898814
mds_updrs_3_total	K13288: oligoribonuclease [EC:3.1.-.-]	KOs	-0.755708	386.256	11	0.0071412	0.280455
mds_updrs_3_total	K13639: NO_NAME	KOs	-0.0909291	240.004	11	0.790327	0.932323
mds_updrs_3_total	K13641: NO_NAME	KOs	-0.177195	258.983	11	0.602213	0.929128
mds_updrs_3_total	K13747: carboxynorspermidine decarboxylase [EC:4.1.1.96]	KOs	0.209568	173.895	11	0.536272	0.915701
mds_updrs_3_total	K13788: phosphate acetyltransferase [EC:2.3.1.8]	KOs	-0.242478	273.345	11	0.472514	0.915701
mds_updrs_3_total	K13890: glutathione transport system permease protein	KOs	-0.26331	277.928	11	0.434031	0.915701
mds_updrs_3_total	K13895: microcin C transport system permease protein	KOs	0.324486	148.613	11	0.330274	0.898814
mds_updrs_3_total	K14054: NO_NAME	KOs	0	220	11	1	1
mds_updrs_3_total	K14058: NO_NAME	KOs	0.336075	146.063	11	0.312266	0.898814
mds_updrs_3_total	K14441: NO_NAME	KOs	0.44647	121.777	11	0.168644	0.834546
mds_updrs_3_total	K14445: NO_NAME	KOs	0.410924	129.597	11	0.209304	0.855192
mds_updrs_3_total	K14989: two-component system, NarL family, secretion system response regulator SalR	KOs	0.110809	195.622	11	0.745675	0.932323
mds_updrs_3_total	K15539: NO_NAME	KOs	0.324486	148.613	11	0.330274	0.898814
mds_updrs_3_total	K15551: taurine transport system substrate-binding protein	KOs	0.104331	197.047	11	0.760156	0.932323
mds_updrs_3_total	K15581: oligopeptide transport system permease protein	KOs	0.478361	114.761	11	0.136651	0.765822
mds_updrs_3_total	K15722: NO_NAME	KOs	-0.273247	280.114	11	0.416219	0.915701
mds_updrs_3_total	K15738: NO_NAME	KOs	0.30524	152.847	11	0.361366	0.90382
mds_updrs_3_total	K15772: arabinogalactan oligomer / maltooligosaccharide transport system permease protein	KOs	0.0410959	210.959	11	0.904508	0.968993
mds_updrs_3_total	K15777: 4,5-DOPA dioxygenase extradiol [EC:1.13.11.-]	KOs	0.496003	110.879	11	0.120739	0.753479
mds_updrs_3_total	K16153: phosphorylase / glycogen(starch) synthase [EC:2.4.1.1 2.4.1.11]	KOs	0.512933	107.155	11	0.106635	0.753479
mds_updrs_3_total	K16322: NO_NAME	KOs	-0.124233	247.331	11	0.715908	0.932323
mds_updrs_3_total	K16370: 6-phosphofructokinase 2 [EC:2.7.1.11]	KOs	-0.124233	247.331	11	0.715908	0.932323
mds_updrs_3_total	K16511: NO_NAME	KOs	0.432803	124.783	11	0.183649	0.844006
mds_updrs_3_total	K16926: NO_NAME	KOs	-0.0114155	222.511	11	0.973426	0.987936
mds_updrs_3_total	K17234: arabinosaccharide transport system substrate-binding protein	KOs	-0.186521	261.035	11	0.582911	0.915701
mds_updrs_3_total	K17247: NO_NAME	KOs	-0.10512	243.126	11	0.758388	0.932323
mds_updrs_3_total	K17318: putative aldouronate transport system substrate-binding protein	KOs	-0.182233	260.091	11	0.591757	0.921694
mds_updrs_3_total	K17319: putative aldouronate transport system permease protein	KOs	0.296128	154.852	11	0.376592	0.90382
mds_updrs_3_total	K17320: putative aldouronate transport system permease protein	KOs	-0.0684932	235.068	11	0.841403	0.937218
mds_updrs_3_total	K17865: 3-hydroxybutyryl-CoA dehydratase [EC:4.2.1.55]	KOs	0.234673	168.372	11	0.487314	0.915701
mds_updrs_3_total	K18012: L-erythro-3,5-diaminohexanoate dehydrogenase [EC:1.4.1.11]	KOs	0.48277	113.791	11	0.132556	0.753479
mds_updrs_3_total	K18672: NO_NAME	KOs	-0.223235	269.112	11	0.50937	0.915701
mds_updrs_3_total	K18691: NO_NAME	KOs	0.438356	123.562	11	0.177458	0.844006
mds_updrs_3_total	K18840: NO_NAME	KOs	-0.144554	251.802	11	0.671525	0.932323
mds_updrs_3_total	K18890: ATP-binding cassette, subfamily B, multidrug efflux pump	KOs	-0.124233	247.331	11	0.715908	0.932323
mds_updrs_3_total	K19119: NO_NAME	KOs	0.0597715	206.85	11	0.861418	0.954186
mds_updrs_3_total	K19161: NO_NAME	KOs	0.336075	146.063	11	0.312266	0.898814
mds_updrs_3_total	K19222: 1,4-dihydroxy-2-naphthoyl-CoA hydrolase [EC:3.1.2.28]	KOs	-0.203693	264.812	11	0.548012	0.915701
mds_updrs_3_total	K19294: NO_NAME	KOs	0.39726	132.603	11	0.226349	0.857561
mds_updrs_3_total	K19508: PTS system, fructoselysine/glucoselysine-specific IIC component	KOs	-0.266673	278.668	11	0.427963	0.915701
mds_updrs_3_total	K19577: NO_NAME	KOs	-0.367825	300.921	11	0.265738	0.896866
mds_updrs_3_total	K20444: NO_NAME	KOs	-0.52968	336.53	11	0.0937837	0.753479
mds_updrs_3_total	K20490: lantibiotic transport system ATP-binding protein	KOs	-0.050114	231.025	11	0.883665	0.96157
mds_updrs_3_total	K20492: lantibiotic transport system permease protein	KOs	-0.1959	263.098	11	0.563744	0.915701
mds_updrs_3_total	K20542: NO_NAME	KOs	-0.193757	262.626	11	0.568103	0.915701
mds_updrs_3_total	K21063: NO_NAME	KOs	0.616047	84.4697	11	0.043574	0.508756
mds_updrs_3_total	K21071: NO_NAME	KOs	0.378133	136.811	11	0.251531	0.890666
mds_updrs_3_total	K21140: NO_NAME	KOs	-0.0621164	233.666	11	0.856029	0.950654
mds_updrs_3_total	K21394: NO_NAME	KOs	-0.271271	279.68	11	0.419733	0.915701
mds_updrs_3_total	K21637: NO_NAME	KOs	-0.274384	280.365	11	0.414203	0.915701
mds_updrs_3_total	K21741: NO_NAME	KOs	0.643372	78.4583	11	0.0327042	0.490487
mds_updrs_3_total	K21742: NO_NAME	KOs	-0.0860073	238.922	11	0.801475	0.932323
mds_updrs_3_total	K21906: NO_NAME	KOs	0.106815	196.501	11	0.754595	0.932323
mds_updrs_3_total	K21929: NO_NAME	KOs	0.300684	153.849	11	0.368939	0.90382
mds_updrs_3_total	K21963: NO_NAME	KOs	0.211065	173.566	11	0.533297	0.915701
mds_updrs_3_total	K21972: NO_NAME	KOs	-0.203693	264.812	11	0.548012	0.915701
mds_updrs_3_total	K21977: NO_NAME	KOs	0.207505	174.349	11	0.540383	0.915701
mds_updrs_3_total	K22130: NO_NAME	KOs	-0.26331	277.928	11	0.434031	0.915701
mds_updrs_3_total	K22431: NO_NAME	KOs	0.580547	92.2796	11	0.0611191	0.600079
mds_updrs_3_total	K22900: NO_NAME	KOs	-0.335616	293.836	11	0.312968	0.898814
dyskinesia	K00009: mannitol-1-phosphate 5-dehydrogenase [EC:1.1.1.17]	KOs	-0.121632	5563.29	31	0.514521	0.964184
dyskinesia	K00029: malate dehydrogenase (oxaloacetate-decarboxylating)(NADP+) [EC:1.1.1.40]	KOs	0.203161	3952.32	31	0.273012	0.929414
dyskinesia	K00058: D-3-phosphoglycerate dehydrogenase [EC:1.1.1.95]	KOs	0.195692	3989.37	31	0.29141	0.933492
dyskinesia	K00060: threonine 3-dehydrogenase [EC:1.1.1.103]	KOs	-0.230823	6104.88	31	0.211553	0.913907
dyskinesia	K00077: 2-dehydropantoate 2-reductase [EC:1.1.1.169]	KOs	-0.253736	6218.53	31	0.168404	0.877661
dyskinesia	K00123: formate dehydrogenase major subunit [EC:1.2.1.2]	KOs	0.205755	3939.45	31	0.266804	0.929414
dyskinesia	K00215: 4-hydroxy-tetrahydrodipicolinate reductase [EC:1.17.1.8]	KOs	-0.279718	6347.4	31	0.127507	0.877661
dyskinesia	K00254: dihydroorotate dehydrogenase [EC:1.3.5.2]	KOs	-0.335951	6626.32	31	0.0646389	0.782745
dyskinesia	K00262: glutamate dehydrogenase (NADP+) [EC:1.4.1.4]	KOs	0.059979	4662.5	31	0.748579	0.976997
dyskinesia	K00281: glycine dehydrogenase [EC:1.4.4.2]	KOs	-0.267543	6287.01	31	0.145647	0.877661
dyskinesia	K00290: saccharopine dehydrogenase (NAD+, L-lysine forming) [EC:1.5.1.7]	KOs	-0.194757	5925.99	31	0.293767	0.933492
dyskinesia	K00331: NADH-quinone oxidoreductase subunit B [EC:1.6.5.3]	KOs	-0.231071	6106.11	31	0.211048	0.913907
dyskinesia	K00333: NADH-quinone oxidoreductase subunit D [EC:1.6.5.3]	KOs	-0.385273	6870.95	31	0.0323256	0.782745
dyskinesia	K00334: NADH-quinone oxidoreductase subunit E [EC:1.6.5.3]	KOs	0.080487	4560.78	31	0.666893	0.967078
dyskinesia	K00340: NADH-quinone oxidoreductase subunit K [EC:1.6.5.3]	KOs	-0.275575	6326.85	31	0.133482	0.877661
dyskinesia	K00390: phosphoadenosine phosphosulfate reductase [EC:1.8.4.8 1.8.4.10]	KOs	0.116865	4380.35	31	0.531256	0.964184
dyskinesia	K00554: tRNA (guanine-N1-)-methyltransferase	KOs	-0.250143	6200.71	31	0.174719	0.877661
dyskinesia	K00561: rRNA (adenine-N6-)-methyltransferase	KOs	0.201101	3962.54	31	0.278009	0.929414
dyskinesia	K00567: methylated-DNA-[protein]-cysteine S-methyltransferase	KOs	-0.192375	5914.18	31	0.299826	0.933492
dyskinesia	K00573: protein-L-isoaspartate(D-aspartate) O-methyltransferase	KOs	0.298892	3477.49	31	0.102394	0.850654
dyskinesia	K00574: cyclopropane-fatty-acyl-phospholipid synthase	KOs	0.128817	4321.07	31	0.489796	0.964184
dyskinesia	K00602: phosphoribosylaminoimidazolecarboxamide formyltransferase / IMP cyclohydrolase [EC:2.1.2.3 3.5.4.10]	KOs	-0.163629	5771.6	31	0.379098	0.957187
dyskinesia	K00604: methionyl-tRNA formyltransferase [EC:2.1.2.9]	KOs	-0.226649	6084.18	31	0.22016	0.916733
dyskinesia	K00609: aspartate carbamoyltransferase catalytic subunit [EC:2.1.3.2]	KOs	-0.309293	6494.09	31	0.0904361	0.795357
dyskinesia	K00611: ornithine carbamoyltransferase [EC:2.1.3.3]	KOs	-0.363191	6761.43	31	0.0446191	0.782745
dyskinesia	K00626: acetyl-CoA C-acetyltransferase [EC:2.3.1.9]	KOs	0.01189	4901.03	31	0.949382	0.996175
dyskinesia	K00627: pyruvate dehydrogenase E2 component (dihydrolipoamide acetyltransferase) [EC:2.3.1.12]	KOs	-0.309918	6497.19	31	0.0897525	0.795357
dyskinesia	K00641: homoserine O-acetyltransferase [EC:2.3.1.31]	KOs	0.156257	4184.96	31	0.401231	0.957187
dyskinesia	K00661: maltose O-acetyltransferase	KOs	0.141241	4259.45	31	0.448516	0.964184
dyskinesia	K00677: UDP-N-acetylglucosamine acyltransferase [EC:2.3.1.129]	KOs	-0.401375	6950.82	31	0.0252228	0.782745
dyskinesia	K00688: starch phosphorylase [EC:2.4.1.1]	KOs	0.127421	4327.99	31	0.494552	0.964184
dyskinesia	K00702: cellobiose phosphorylase [EC:2.4.1.20]	KOs	0.121031	4359.68	31	0.516614	0.964184
dyskinesia	K00761: uracil phosphoribosyltransferase [EC:2.4.2.9]	KOs	-0.0279165	5098.47	31	0.881495	0.996175
dyskinesia	K00762: orotate phosphoribosyltransferase [EC:2.4.2.10]	KOs	0.105862	4434.93	31	0.570859	0.964184
dyskinesia	K00763: nicotinate phosphoribosyltransferase [EC:6.3.4.21]	KOs	0.189526	4019.95	31	0.307177	0.933492
dyskinesia	K00783: hypothetical protein	KOs	-0.331405	6603.77	31	0.0685746	0.782745
dyskinesia	K00784: ribonuclease Z [EC:3.1.26.11]	KOs	-0.00967403	5007.98	31	0.958807	0.996175
dyskinesia	K00789: S-adenosylmethionine synthetase [EC:2.5.1.6]	KOs	-0.329193	6592.8	31	0.0705549	0.782745
dyskinesia	K00794: 6,7-dimethyl-8-ribityllumazine synthase [EC:2.5.1.78]	KOs	-0.151744	5712.65	31	0.415135	0.957187
dyskinesia	K00817: histidinol-phosphate aminotransferase [EC:2.6.1.9]	KOs	-0.258435	6241.84	31	0.160393	0.877661
dyskinesia	K00849: galactokinase [EC:2.7.1.6]	KOs	-0.134054	5624.91	31	0.472162	0.964184
dyskinesia	K00859: dephospho-CoA kinase [EC:2.7.1.24]	KOs	-0.0820911	5367.17	31	0.660645	0.964184
dyskinesia	K00891: shikimate kinase [EC:2.7.1.71]	KOs	-0.235494	6128.05	31	0.202197	0.908246
dyskinesia	K00895: pyrophosphate--fructose-6-phosphate 1-phosphotransferase [EC:2.7.1.90]	KOs	0.1504	4214.02	31	0.419329	0.957187
dyskinesia	K00926: carbamate kinase [EC:2.7.2.2]	KOs	0.0835068	4545.81	31	0.655149	0.964184
dyskinesia	K00927: phosphoglycerate kinase [EC:2.7.2.3]	KOs	-0.265621	6277.48	31	0.148673	0.877661
dyskinesia	K00932: propionate kinase [EC:2.7.2.15]	KOs	0.128338	4323.44	31	0.491425	0.964184
dyskinesia	K00936: NO_NAME	KOs	0.0546066	4689.15	31	0.77047	0.979071
dyskinesia	K00943: dTMP kinase [EC:2.7.4.9]	KOs	-0.257908	6239.22	31	0.161277	0.877661
dyskinesia	K00970: poly(A) polymerase [EC:2.7.7.19]	KOs	-0.330733	6600.44	31	0.0691713	0.782745
dyskinesia	K00982: glutamate-ammonia-ligase adenylyltransferase	KOs	-0.141676	5662.71	31	0.447107	0.964184
dyskinesia	K01006: pyruvate, orthophosphate dikinase [EC:2.7.9.1]	KOs	0.172077	4106.5	31	0.354632	0.957187
dyskinesia	K01011: thiosulfate/3-mercaptopyruvate sulfurtransferase [EC:2.8.1.1 2.8.1.2]	KOs	0.243192	3753.77	31	0.187407	0.884962
dyskinesia	K01023: arylsulfate sulfotransferase	KOs	0.241885	3760.25	31	0.189864	0.884962
dyskinesia	K01034: acetate CoA/acetoacetate CoA-transferase alpha subunit [EC:2.8.3.8 2.8.3.9]	KOs	0.157003	4181.27	31	0.398959	0.957187
dyskinesia	K01035: acetate CoA/acetoacetate CoA-transferase beta subunit [EC:2.8.3.8 2.8.3.9]	KOs	0.258003	3680.3	31	0.161117	0.877661
dyskinesia	K01056: peptidyl-tRNA hydrolase, PTH1 family	KOs	-0.173856	5822.33	31	0.349602	0.957187
dyskinesia	K01092: myo-inositol-1(or 4)-monophosphatase [EC:3.1.3.25]	KOs	-0.321763	6555.94	31	0.0775363	0.785672
dyskinesia	K01130: arylsulfatase [EC:3.1.6.1]	KOs	-0.0478349	5197.26	31	0.79831	0.979071
dyskinesia	K01151: deoxyribonuclease IV [EC:3.1.21.2]	KOs	-0.187972	5892.34	31	0.311234	0.933492
dyskinesia	K01159: crossover junction endodeoxyribonuclease RuvC [EC:3.1.22.4]	KOs	-0.359321	6742.23	31	0.0471147	0.782745
dyskinesia	K01186: sialidase-1 [EC:3.2.1.18]	KOs	-0.121352	5561.91	31	0.515495	0.964184
dyskinesia	K01195: beta-glucuronidase [EC:3.2.1.31]	KOs	-0.11023	5506.74	31	0.554978	0.964184
dyskinesia	K01198: xylan 1,4-beta-xylosidase [EC:3.2.1.37]	KOs	-0.00221143	4970.97	31	0.99058	0.998286
dyskinesia	K01208: cyclomaltodextrinase / maltogenic alpha-amylase / neopullulanase [EC:3.2.1.54 3.2.1.133 3.2.1.135]	KOs	0.0133824	4893.62	31	0.943039	0.996175
dyskinesia	K01338: ATP-dependent Lon protease [EC:3.4.21.53]	KOs	0.0113324	4903.79	31	0.951753	0.996175
dyskinesia	K01425: glutaminase [EC:3.5.1.2]	KOs	-0.21891	6045.79	31	0.236743	0.916733
dyskinesia	K01443: N-acetylglucosamine-6-phosphate deacetylase [EC:3.5.1.25]	KOs	0.0970167	4478.8	31	0.603624	0.964184
dyskinesia	K01447: N-acetylmuramoyl-L-alanine amidase	KOs	-0.356131	6726.41	31	0.049255	0.782745
dyskinesia	K01457: allophanate hydrolase [EC:3.5.1.54]	KOs	-0.0981726	5446.94	31	0.599297	0.964184
dyskinesia	K01488: adenosine deaminase [EC:3.5.4.4]	KOs	0.253838	3700.96	31	0.168226	0.877661
dyskinesia	K01521: CDP-diacylglycerol pyrophosphatase [EC:3.6.1.26]	KOs	0.118235	4373.55	31	0.526419	0.964184
dyskinesia	K01534: Zn2+-exporting ATPase	KOs	0.235731	3790.77	31	0.201729	0.908246
dyskinesia	K01547: K+-transporting ATPase ATPase B chain [EC:3.6.3.12]	KOs	-0.357422	6732.82	31	0.0483793	0.782745
dyskinesia	K01571: oxaloacetate decarboxylase, alpha subunit [EC:4.1.1.3]	KOs	-0.188305	5893.99	31	0.310361	0.933492
dyskinesia	K01579: aspartate 1-decarboxylase [EC:4.1.1.11]	KOs	-0.147598	5692.09	31	0.428142	0.958329
dyskinesia	K01610: phosphoenolpyruvate carboxykinase (ATP) [EC:4.1.1.49]	KOs	0.00193481	4950.4	31	0.991758	0.998286
dyskinesia	K01625: 2-dehydro-3-deoxyphosphogluconate aldolase / (4S)-4-hydroxy-2-oxoglutarate aldolase [EC:4.1.2.14 4.1.3.42]	KOs	0.241542	3761.95	31	0.190513	0.884962
dyskinesia	K01637: isocitrate lyase [EC:4.1.3.1]	KOs	0.198668	3974.61	31	0.283988	0.929414
dyskinesia	K01640: hydroxymethylglutaryl-CoA lyase [EC:4.1.3.4]	KOs	0.0697923	4613.83	31	0.709093	0.972133
dyskinesia	K01647: citrate synthase [EC:2.3.3.1]	KOs	0.0677182	4624.12	31	0.717381	0.972133
dyskinesia	K01657: anthranilate synthase component I [EC:4.1.3.27]	KOs	0.0456061	4733.79	31	0.807528	0.979071
dyskinesia	K01664: para-aminobenzoate synthetase component II [EC:2.6.1.85]	KOs	-0.0715658	5314.97	31	0.702032	0.972045
dyskinesia	K01667: tryptophanase [EC:4.1.99.1]	KOs	0.0643525	4640.81	31	0.730897	0.972133
dyskinesia	K01689: enolase [EC:4.2.1.11]	KOs	-0.251248	6206.19	31	0.172759	0.877661
dyskinesia	K01693: imidazoleglycerol-phosphate dehydratase [EC:4.2.1.19]	KOs	-0.357939	6735.38	31	0.0480325	0.782745
dyskinesia	K01703: 3-isopropylmalate/(R)-2-methylmalate dehydratase large subunit [EC:4.2.1.33 4.2.1.35]	KOs	-0.347436	6683.28	31	0.0554812	0.782745
dyskinesia	K01734: methylglyoxal synthase [EC:4.2.3.3]	KOs	-0.202049	5962.16	31	0.275703	0.929414
dyskinesia	K01736: chorismate synthase [EC:4.2.3.5]	KOs	-0.199009	5947.08	31	0.283145	0.929414
dyskinesia	K01744: aspartate ammonia-lyase [EC:4.3.1.1]	KOs	0.0566622	4678.96	31	0.762072	0.979071
dyskinesia	K01779: aspartate racemase [EC:5.1.1.13]	KOs	0.0961978	4482.86	31	0.606698	0.964184
dyskinesia	K01815: 4-deoxy-L-threo-5-hexosulose-uronate ketol-isomerase [EC:5.3.1.17]	KOs	-0.111113	5511.12	31	0.551792	0.964184
dyskinesia	K01818: L-fucose/D-arabinose isomerase [EC:5.3.1.25 5.3.1.3]	KOs	-0.251248	6206.19	31	0.172759	0.877661
dyskinesia	K01845: glutamate-1-semialdehyde 2,1-aminomutase [EC:5.4.3.8]	KOs	-0.349371	6692.88	31	0.0540447	0.782745
dyskinesia	K01854: UDP-galactopyranose mutase [EC:5.4.99.9]	KOs	0.0935178	4496.15	31	0.616803	0.964184
dyskinesia	K01866: tyrosyl-tRNA synthetase [EC:6.1.1.1]	KOs	-0.295473	6425.54	31	0.106575	0.852597
dyskinesia	K01868: threonyl-tRNA synthetase [EC:6.1.1.3]	KOs	0.165288	4140.17	31	0.374219	0.957187
dyskinesia	K01875: seryl-tRNA synthetase [EC:6.1.1.11]	KOs	-0.287457	6385.79	31	0.116876	0.872778
dyskinesia	K01880: glycyl-tRNA synthetase [EC:6.1.1.14]	KOs	0.00304041	4944.92	31	0.987049	0.998286
dyskinesia	K01902: succinyl-CoA synthetase alpha subunit [EC:6.2.1.5]	KOs	0.156213	4185.18	31	0.401365	0.957187
dyskinesia	K01903: succinyl-CoA synthetase beta subunit [EC:6.2.1.5]	KOs	-0.330985	6601.69	31	0.0689468	0.782745
dyskinesia	K01923: phosphoribosylaminoimidazole-succinocarboxamide synthase [EC:6.3.2.6]	KOs	-0.193204	5918.29	31	0.297707	0.933492
dyskinesia	K01928: UDP-N-acetylmuramoyl-L-alanyl-D-glutamate--2,6-diaminopimelate ligase [EC:6.3.2.13]	KOs	-0.159483	5751.04	31	0.391456	0.957187
dyskinesia	K01937: CTP synthase [EC:6.3.4.2]	KOs	-0.341355	6653.12	31	0.060193	0.782745
dyskinesia	K01938: formate--tetrahydrofolate ligase [EC:6.3.4.3]	KOs	-0.275295	6325.46	31	0.133893	0.877661
dyskinesia	K01939: adenylosuccinate synthase [EC:6.3.4.4]	KOs	-0.0337209	5127.26	31	0.857085	0.996175
dyskinesia	K01950: NAD+ synthase (glutamine-hydrolysing) [EC:6.3.5.1]	KOs	-0.0605318	5260.24	31	0.746337	0.976997
dyskinesia	K01963: acetyl-CoA carboxylase carboxyl transferase subunit beta [EC:6.4.1.2]	KOs	0.164199	4145.57	31	0.377418	0.957187
dyskinesia	K01972: DNA ligase (NAD+) [EC:6.5.1.2]	KOs	-0.155906	5733.29	31	0.402304	0.957187
dyskinesia	K01975: 2'-5' RNA ligase	KOs	-0.0727196	5320.69	31	0.697452	0.969089
dyskinesia	K01992: ABC-2 type transport system permease protein	KOs	0.00580442	4931.21	31	0.975278	0.998286
dyskinesia	K01993: HlyD family secretion protein	KOs	-0.00110605	4965.49	31	0.995288	0.998286
dyskinesia	K02003: NO_NAME	KOs	0.150362	4214.2	31	0.419446	0.957187
dyskinesia	K02007: cobalt/nickel transport system permease protein	KOs	-0.381815	6853.8	31	0.0340445	0.782745
dyskinesia	K02022: NO_NAME	KOs	-0.351437	6703.13	31	0.0525433	0.782745
dyskinesia	K02032: peptide/nickel transport system ATP-binding protein	KOs	-0.37539	6821.94	31	0.037435	0.782745
dyskinesia	K02033: peptide/nickel transport system permease protein	KOs	0.312641	3409.3	31	0.0868223	0.795357
dyskinesia	K02035: peptide/nickel transport system substrate-binding protein	KOs	0.270596	3617.84	31	0.140931	0.877661
dyskinesia	K02036: phosphate transport system ATP-binding protein [EC:3.6.3.27]	KOs	0.0207301	4857.18	31	0.911863	0.996175
dyskinesia	K02038: phosphate transport system permease protein	KOs	0.106414	4432.18	31	0.568838	0.964184
dyskinesia	K02044: phosphonate transport system substrate-binding protein	KOs	0.126848	4330.83	31	0.49651	0.964184
dyskinesia	K02046: sulfate transport system permease protein	KOs	0.108442	4422.13	31	0.561453	0.964184
dyskinesia	K02051: sulfonate/nitrate/taurine transport system substrate-binding protein	KOs	0.233653	3801.08	31	0.205849	0.908246
dyskinesia	K02053: putative spermidine/putrescine transport system permease protein	KOs	0.0642402	4641.37	31	0.73135	0.972133
dyskinesia	K02065: phospholipid/cholesterol/gamma-HCH transport system ATP-binding protein	KOs	0.148487	4223.5	31	0.425334	0.957187
dyskinesia	K02066: phospholipid/cholesterol/gamma-HCH transport system permease protein	KOs	-0.221972	6060.98	31	0.230083	0.916733
dyskinesia	K02071: D-methionine transport system ATP-binding protein	KOs	0.233559	3801.55	31	0.206037	0.908246
dyskinesia	K02073: D-methionine transport system substrate-binding protein	KOs	-0.0443136	5179.8	31	0.812886	0.979071
dyskinesia	K02103: GntR family transcriptional regulator, arabinose operon	KOs	-0.372287	6806.54	31	0.0391674	0.782745
dyskinesia	K02109: F-type H+-transporting ATPase subunit b	KOs	-0.327535	6584.57	31	0.0720691	0.782745
dyskinesia	K02111: F-type H+-transporting ATPase subunit alpha [EC:3.6.3.14]	KOs	-0.0176897	5047.74	31	0.92475	0.996175
dyskinesia	K02112: F-type H+-transporting ATPase subunit beta [EC:3.6.3.14]	KOs	-0.145387	5681.12	31	0.43517	0.964184
dyskinesia	K02118: V/A-type H+/Na+-transporting ATPase subunit B	KOs	-0.0843023	5378.14	31	0.652068	0.964184
dyskinesia	K02160: acetyl-CoA carboxylase biotin carboxyl carrier protein	KOs	-0.0777	5345.39	31	0.677801	0.969089
dyskinesia	K02170: pimeloyl-[acyl-carrier protein] methyl ester esterase [EC:3.1.1.85]	KOs	0.075598	4585.03	31	0.68607	0.969089
dyskinesia	K02182: crotonobetaine/carnitine-CoA ligase	KOs	0.132147	4304.55	31	0.478544	0.964184
dyskinesia	K02195: heme exporter protein C	KOs	0.0895081	4516.04	31	0.63205	0.964184
dyskinesia	K02196: heme exporter protein D	KOs	0.052893	4697.65	31	0.77749	0.979071
dyskinesia	K02337: DNA polymerase III subunit alpha [EC:2.7.7.7]	KOs	-0.341632	6654.49	31	0.0599723	0.782745
dyskinesia	K02363: 2,3-dihydroxybenzoate-AMP ligase [EC:6.3.2.14 2.7.7.58]	KOs	0.0192123	4864.71	31	0.918294	0.996175
dyskinesia	K02377: GDP-L-fucose synthase [EC:1.1.1.271]	KOs	0.139646	4267.35	31	0.453707	0.964184
dyskinesia	K02400: flagellar biosynthesis protein FlhA	KOs	-0.0441353	5178.91	31	0.813626	0.979071
dyskinesia	K02404: flagellar biosynthesis protein FlhF	KOs	-0.109793	5504.57	31	0.556557	0.964184
dyskinesia	K02407: flagellar hook-associated protein 2	KOs	0.0832807	4546.93	31	0.656025	0.964184
dyskinesia	K02410: flagellar motor switch protein FliG	KOs	0.343428	3256.59	31	0.0585525	0.782745
dyskinesia	K02412: flagellum-specific ATP synthase [EC:3.6.3.14]	KOs	0.333737	3304.67	31	0.0665333	0.782745
dyskinesia	K02422: flagellar protein FliS	KOs	0.0974995	4476.4	31	0.601815	0.964184
dyskinesia	K02425: FliZ protein	KOs	0.177831	4077.96	31	0.338521	0.957187
dyskinesia	K02445: MFS transporter, OPA family, glycerol-3-phosphate transporter	KOs	-0.00528152	4986.2	31	0.977504	0.998286
dyskinesia	K02492: glutamyl-tRNA reductase [EC:1.2.1.70]	KOs	-0.297251	6434.36	31	0.104385	0.850834
dyskinesia	K02499: tetrapyrrole methylase family protein / MazG family protein	KOs	0.214271	3897.22	31	0.247073	0.928136
dyskinesia	K02500: cyclase [EC:4.1.3.-]	KOs	-0.208959	5996.44	31	0.259263	0.929414
dyskinesia	K02501: glutamine amidotransferase [EC:2.4.2.-]	KOs	0.27336	3604.13	31	0.136759	0.877661
dyskinesia	K02502: ATP phosphoribosyltransferase regulatory subunit	KOs	0.224891	3844.54	31	0.223855	0.916733
dyskinesia	K02528: dimethyladenosine transferase	KOs	0.209512	3920.82	31	0.257977	0.929414
dyskinesia	K02575: MFS transporter, NNP family, nitrate/nitrite transporter	KOs	0.26263	3657.36	31	0.153474	0.877661
dyskinesia	K02760: PTS system, cellobiose-specific IIB component [EC:2.7.1.196 2.7.1.205]	KOs	-0.0118069	5018.56	31	0.949736	0.996175
dyskinesia	K02799: PTS system, mannitol-specific IIB component [EC:2.7.1.197]	KOs	0.0201566	4860.02	31	0.914292	0.996175
dyskinesia	K02800: PTS system, mannitol-specific IIC component	KOs	0.0201566	4860.02	31	0.914292	0.996175
dyskinesia	K02803: PTS system, N-acetylglucosamine-specific IIB component [EC:2.7.1.193]	KOs	-0.130785	5608.7	31	0.483129	0.964184
dyskinesia	K02804: PTS system, N-acetylglucosamine-specific IIC component	KOs	-0.130785	5608.7	31	0.483129	0.964184
dyskinesia	K02825: pyrimidine operon attenuation protein / uracil phosphoribosyltransferase [EC:2.4.2.9]	KOs	-0.433302	7109.18	31	0.0148918	0.782745
dyskinesia	K02851: undecaprenyl-phosphate alpha-N-acetylglucosaminyltransferase	KOs	-0.0521525	5218.68	31	0.780529	0.979071
dyskinesia	K02874: large subunit ribosomal protein L14	KOs	-0.161418	5760.63	31	0.38566	0.957187
dyskinesia	K02888: large subunit ribosomal protein L21	KOs	0.0334445	4794.12	31	0.858245	0.996175
dyskinesia	K02895: large subunit ribosomal protein L24	KOs	-0.177173	5838.78	31	0.340341	0.957187
dyskinesia	K02902: large subunit ribosomal protein L28	KOs	-0.317308	6533.85	31	0.0819704	0.785672
dyskinesia	K02904: large subunit ribosomal protein L29	KOs	0.0923179	4502.1	31	0.621349	0.964184
dyskinesia	K02919: large subunit ribosomal protein L36	KOs	-0.17358	5820.96	31	0.350381	0.957187
dyskinesia	K02926: large subunit ribosomal protein L4	KOs	-0.12438	5576.93	31	0.50499	0.964184
dyskinesia	K02933: large subunit ribosomal protein L6	KOs	-0.257053	6234.98	31	0.16272	0.877661
dyskinesia	K02939: large subunit ribosomal protein L9	KOs	0.0610846	4657.02	31	0.744097	0.976997
dyskinesia	K02948: small subunit ribosomal protein S11	KOs	0.163077	4151.14	31	0.380732	0.957187
dyskinesia	K02950: small subunit ribosomal protein S12	KOs	-0.270044	6299.42	31	0.141777	0.877661
dyskinesia	K02961: small subunit ribosomal protein S17	KOs	-0.0959111	5435.72	31	0.607775	0.964184
dyskinesia	K02963: small subunit ribosomal protein S18	KOs	0.16971	4118.24	31	0.361389	0.957187
dyskinesia	K02968: small subunit ribosomal protein S20	KOs	-0.0804327	5358.95	31	0.667105	0.967078
dyskinesia	K02986: small subunit ribosomal protein S4	KOs	-0.200391	5953.94	31	0.279747	0.929414
dyskinesia	K02990: small subunit ribosomal protein S6	KOs	-0.205919	5981.36	31	0.266416	0.929414
dyskinesia	K03046: DNA-directed RNA polymerase subunit beta' [EC:2.7.7.6]	KOs	-0.317032	6532.48	31	0.0822518	0.785672
dyskinesia	K03058: DNA-directed RNA polymerase subunit N [EC:2.7.7.6]	KOs	-0.0552488	5234.03	31	0.767844	0.979071
dyskinesia	K03077: L-ribulose-5-phosphate 4-epimerase [EC:5.1.3.4]	KOs	0.131027	4310.1	31	0.482313	0.964184
dyskinesia	K03086: RNA polymerase primary sigma factor	KOs	0.118035	4374.55	31	0.527125	0.964184
dyskinesia	K03116: sec-independent protein translocase protein TatA	KOs	-0.487571	7378.35	31	0.00539945	0.782745
dyskinesia	K03118: sec-independent protein translocase protein TatC	KOs	-0.434657	7115.9	31	0.0145468	0.782745
dyskinesia	K03119: taurine dioxygenase [EC:1.14.11.17]	KOs	0.0111369	4904.76	31	0.952585	0.996175
dyskinesia	K03149: thiazole synthase [EC:2.8.1.10]	KOs	-0.163906	5772.97	31	0.378282	0.957187
dyskinesia	K03216: RNA methyltransferase, TrmH family, group 2	KOs	-0.210086	6002.03	31	0.256645	0.929414
dyskinesia	K03271: D-sedoheptulose 7-phosphate isomerase [EC:5.3.1.28]	KOs	-0.196219	5933.25	31	0.290085	0.933492
dyskinesia	K03311: branched-chain amino acid:cation transporter, LIVCS family	KOs	0.174742	4093.28	31	0.347113	0.957187
dyskinesia	K03320: ammonium transporter, Amt family	KOs	0.0497572	4713.2	31	0.790381	0.979071
dyskinesia	K03389: heterodisulfide reductase subunit B [EC:1.8.98.1]	KOs	-0.0903775	5408.27	31	0.628731	0.964184
dyskinesia	K03406: methyl-accepting chemotaxis protein	KOs	0.0891811	4517.66	31	0.6333	0.964184
dyskinesia	K03407: two-component system, chemotaxis family, sensor kinase CheA [EC:2.7.13.3]	KOs	0.0660293	4632.49	31	0.724154	0.972133
dyskinesia	K03415: two-component system, chemotaxis family, response regulator CheV	KOs	0.0601584	4661.61	31	0.747851	0.976997
dyskinesia	K03429: processive 1,2-diacylglycerol beta-glucosyltransferase [EC:2.4.1.315]	KOs	-0.00913628	5005.32	31	0.961095	0.996175
dyskinesia	K03474: pyridoxine 5-phosphate synthase [EC:2.6.99.2]	KOs	-0.252907	6214.42	31	0.169847	0.877661
dyskinesia	K03501: glucose inhibited division protein B	KOs	0.0433949	4744.76	31	0.816699	0.980039
dyskinesia	K03503: DNA polymerase V	KOs	-0.187176	5888.39	31	0.313325	0.933492
dyskinesia	K03529: chromosome segregation protein	KOs	0.0832302	4547.18	31	0.656221	0.964184
dyskinesia	K03545: trigger factor	KOs	-0.247379	6187	31	0.17969	0.884962
dyskinesia	K03564: peroxiredoxin Q/BCP	KOs	0.0843874	4541.44	31	0.651739	0.964184
dyskinesia	K03565: regulatory protein	KOs	-0.0262581	5090.24	31	0.88849	0.996175
dyskinesia	K03581: exodeoxyribonuclease V alpha subunit [EC:3.1.11.5]	KOs	-0.0183072	5050.8	31	0.922131	0.996175
dyskinesia	K03596: GTP-binding protein LepA	KOs	-0.0580442	5247.9	31	0.756441	0.979071
dyskinesia	K03597: sigma-E factor negative regulatory protein RseA	KOs	-0.0447236	5181.83	31	0.811185	0.979071
dyskinesia	K03600: stringent starvation protein B	KOs	0.18594	4037.74	31	0.316588	0.936754
dyskinesia	K03608: cell division topological specificity factor	KOs	-0.0893135	5403	31	0.632794	0.964184
dyskinesia	K03621: glycerol-3-phosphate acyltransferase PlsX [EC:2.3.1.15]	KOs	-0.390989	6899.3	31	0.0296388	0.782745
dyskinesia	K03628: transcription termination factor Rho	KOs	-0.30487	6472.16	31	0.0953834	0.807953
dyskinesia	K03642: rare lipoprotein A	KOs	-0.275775	6327.84	31	0.133189	0.877661
dyskinesia	K03645: negative modulator of initiation of replication	KOs	0.0873965	4526.51	31	0.64014	0.964184
dyskinesia	K03647: protein involved in ribonucleotide reduction	KOs	0.0747225	4589.38	31	0.689525	0.969089
dyskinesia	K03650: tRNA modification GTPase	KOs	-0.383644	6862.88	31	0.0331261	0.782745
dyskinesia	K03651: Icc protein	KOs	0.0838818	4543.95	31	0.653696	0.964184
dyskinesia	K03665: GTP-binding protein HflX	KOs	-0.173856	5822.33	31	0.349602	0.957187
dyskinesia	K03672: thioredoxin 2	KOs	0.0877543	4524.74	31	0.638766	0.964184
dyskinesia	K03673: thiol:disulfide interchange protein DsbA	KOs	0.0407097	4758.08	31	0.827868	0.985881
dyskinesia	K03710: GntR family transcriptional regulator	KOs	-0.0257157	5087.55	31	0.89078	0.996175
dyskinesia	K03733: integrase/recombinase XerC	KOs	-0.428421	7084.97	31	0.0161918	0.782745
dyskinesia	K03735: ethanolamine ammonia-lyase large subunit [EC:4.3.1.7]	KOs	0.0791554	4567.39	31	0.672096	0.969089
dyskinesia	K03748: SanA protein	KOs	-0.112931	5520.14	31	0.545262	0.964184
dyskinesia	K03758: arginine:ornithine antiporter	KOs	0.235651	3791.17	31	0.201887	0.908246
dyskinesia	K03772: FKBP-type peptidyl-prolyl cis-trans isomerase FkpA	KOs	0.0232239	4844.81	31	0.901309	0.996175
dyskinesia	K03775: FKBP-type peptidyl-prolyl cis-trans isomerase SlyD	KOs	0.0564427	4680.04	31	0.762968	0.979071
dyskinesia	K03780: L(+)-tartrate dehydratase beta subunit [EC:4.2.1.32]	KOs	-0.0173225	5045.92	31	0.926308	0.996175
dyskinesia	K03781: catalase [EC:1.11.1.6]	KOs	-0.27513	6324.64	31	0.134136	0.877661
dyskinesia	K03790: ribosomal-protein-alanine N-acetyltransferase	KOs	-0.00221568	4970.99	31	0.990562	0.998286
dyskinesia	K03798: cell division protease FtsH	KOs	-0.344948	6670.94	31	0.0573723	0.782745
dyskinesia	K03805: thiol:disulfide interchange protein DsbG	KOs	0.00327474	4943.76	31	0.986051	0.998286
dyskinesia	K03818: putative colanic acid biosynthesis acetyltransferase WcaF	KOs	-0.169944	5802.92	31	0.360717	0.957187
dyskinesia	K03824: putative acetyltransferase	KOs	0.0922818	4502.28	31	0.621486	0.964184
dyskinesia	K03828: putative acetyltransferase	KOs	-0.0233005	5075.57	31	0.900985	0.996175
dyskinesia	K03855: ferredoxin like protein	KOs	-0.0459119	5187.72	31	0.806262	0.979071
dyskinesia	K03970: phage shock protein B	KOs	0.108239	4423.14	31	0.562191	0.964184
dyskinesia	K03972: phage shock protein E	KOs	-0.096691	5439.59	31	0.604846	0.964184
dyskinesia	K03973: phage shock protein C	KOs	0.0993747	4467.1	31	0.594811	0.964184
dyskinesia	K03979: GTP-binding protein	KOs	-0.254842	6224.01	31	0.166494	0.877661
dyskinesia	K03981: thiol:disulfide interchange protein DsbC	KOs	-0.0522597	5219.21	31	0.780089	0.979071
dyskinesia	K04018: formate-dependent nitrite reductase complex NrfG subunit	KOs	0.108239	4423.14	31	0.562191	0.964184
dyskinesia	K04023: ethanolamine transporter	KOs	0.0240633	4840.65	31	0.89776	0.996175
dyskinesia	K04026: ethanolamine utilization protein EutL	KOs	0.21682	3884.57	31	0.241359	0.916733
dyskinesia	K04027: ethanolamine utilization protein EutM	KOs	0.0671967	4626.7	31	0.71947	0.972133
dyskinesia	K04028: ethanolamine utilization protein EutN	KOs	0.200976	3963.16	31	0.278316	0.929414
dyskinesia	K04030: ethanolamine utilization protein EutQ	KOs	-0.0174292	5046.45	31	0.925855	0.996175
dyskinesia	K04032: ethanolamine utilization cobalamin adenosyltransferase [EC:2.5.1.17]	KOs	0.158128	4175.69	31	0.395546	0.957187
dyskinesia	K04064: osmotically inducible lipoprotein OsmE	KOs	0.111842	4405.26	31	0.549168	0.964184
dyskinesia	K04095: cell filamentation protein	KOs	0.157564	4178.48	31	0.397253	0.957187
dyskinesia	K04518: prephenate dehydratase [EC:4.2.1.51]	KOs	0.190458	4015.33	31	0.30476	0.933492
dyskinesia	K04565: superoxide dismutase, Cu-Zn family [EC:1.15.1.1]	KOs	-0.0405786	5161.27	31	0.828414	0.985881
dyskinesia	K04769: AbrB family transcriptional regulator, stage V sporulation protein T	KOs	-0.0605379	5260.27	31	0.746312	0.976997
dyskinesia	K04794: peptidyl-tRNA hydrolase, PTH2 family	KOs	-0.287723	6387.1	31	0.116523	0.872778
dyskinesia	K05337: ferredoxin	KOs	-0.114329	5527.07	31	0.540267	0.964184
dyskinesia	K05396: D-cysteine desulfhydrase [EC:4.4.1.15]	KOs	-0.141676	5662.71	31	0.447107	0.964184
dyskinesia	K05594: ElaB protein	KOs	0.0882456	4522.3	31	0.636882	0.964184
dyskinesia	K05595: multiple antibiotic resistance protein	KOs	-0.0466001	5191.14	31	0.803414	0.979071
dyskinesia	K05775: maltose operon periplasmic protein	KOs	-0.0208651	5063.49	31	0.911292	0.996175
dyskinesia	K05790: lipopolysaccharide biosynthesis protein WzzE	KOs	0.0828832	4548.9	31	0.657567	0.964184
dyskinesia	K05805: CreA protein	KOs	0.175745	4088.31	31	0.34431	0.957187
dyskinesia	K05814: sn-glycerol 3-phosphate transport system permease protein	KOs	0.0747225	4589.38	31	0.689525	0.969089
dyskinesia	K05835: threonine efflux protein	KOs	0.462184	2667.57	31	0.00885312	0.782745
dyskinesia	K05934: precorrin-3B C17-methyltransferase [EC:2.1.1.131]	KOs	0.0456984	4733.34	31	0.807146	0.979071
dyskinesia	K05942: NO_NAME	KOs	0.0681038	4622.21	31	0.715838	0.972133
dyskinesia	K05964: holo-ACP synthase [EC:2.7.7.61]	KOs	-0.0426066	5171.33	31	0.819974	0.981243
dyskinesia	K06012: spore protease	KOs	-0.0447815	5182.12	31	0.810946	0.979071
dyskinesia	K06023: HPr kinase/phosphorylase	KOs	-0.0105032	5012.1	31	0.95528	0.996175
dyskinesia	K06075: MarR family transcriptional regulator, transcriptional regulator for	KOs	-0.0296344	5106.99	31	0.874259	0.996175
dyskinesia	K06165: alpha-D-ribose 1-methylphosphonate 5-triphosphate synthase subunit PhnH [EC:2.7.8.37]	KOs	0.122469	4352.55	31	0.511609	0.964184
dyskinesia	K06168: bifunctional enzyme involved in thiolation and methylation of tRNA	KOs	-0.317032	6532.48	31	0.0822518	0.785672
dyskinesia	K06183: ribosomal small subunit pseudouridine synthase A	KOs	-0.0279806	5098.78	31	0.881225	0.996175
dyskinesia	K06202: CyaY protein	KOs	-0.0447236	5181.83	31	0.811185	0.979071
dyskinesia	K06222: 2,5-diketo-D-gluconate reductase B	KOs	0.148461	4223.63	31	0.425417	0.957187
dyskinesia	K06281: hydrogenase large subunit [EC:1.12.99.6]	KOs	-0.00818883	5000.62	31	0.965127	0.996175
dyskinesia	K06282: hydrogenase small subunit [EC:1.12.99.6]	KOs	0.21109	3913	31	0.254327	0.929414
dyskinesia	K06320: spore maturation protein CgeB	KOs	0.0856612	4535.12	31	0.646819	0.964184
dyskinesia	K06330: spore coat protein H	KOs	-0.0921741	5417.18	31	0.621895	0.964184
dyskinesia	K06333: spore coat protein JB	KOs	0.121076	4359.46	31	0.516459	0.964184
dyskinesia	K06379: stage II sporulation protein AB (anti-sigma F factor)	KOs	0.137703	4276.99	31	0.460076	0.964184
dyskinesia	K06382: stage II sporulation protein E	KOs	0.0915256	4506.03	31	0.624359	0.964184
dyskinesia	K06384: stage II sporulation protein M	KOs	0.118913	4370.19	31	0.524034	0.964184
dyskinesia	K06385: stage II sporulation protein P	KOs	0.149548	4218.24	31	0.421997	0.957187
dyskinesia	K06392: stage III sporulation protein AC	KOs	-0.0312459	5114.98	31	0.867479	0.996175
dyskinesia	K06396: stage III sporulation protein AG	KOs	0.21657	3885.81	31	0.241916	0.916733
dyskinesia	K06398: stage IV sporulation protein A	KOs	0.111158	4408.66	31	0.551631	0.964184
dyskinesia	K06399: stage IV sporulation protein B	KOs	0.159074	4170.99	31	0.392688	0.957187
dyskinesia	K06403: stage V sporulation protein AA	KOs	0.0876502	4525.26	31	0.639166	0.964184
dyskinesia	K06405: stage V sporulation protein AC	KOs	0.00997055	4910.55	31	0.957546	0.996175
dyskinesia	K06406: stage V sporulation protein AD	KOs	0.0733202	4596.33	31	0.695072	0.969089
dyskinesia	K06407: stage V sporulation protein AE	KOs	0.15399	4196.21	31	0.408183	0.957187
dyskinesia	K06408: stage V sporulation protein AF	KOs	0.00739559	4923.32	31	0.968504	0.996175
dyskinesia	K06438: similar to stage IV sporulation protein	KOs	0.0478732	4722.55	31	0.798152	0.979071
dyskinesia	K06518: holin-like protein	KOs	0.229051	3823.91	31	0.215178	0.916733
dyskinesia	K06603: flagellar protein FlaG	KOs	-0.221723	6059.75	31	0.230621	0.916733
dyskinesia	K06726: D-ribose pyranase [EC:5.4.99.62]	KOs	0.0828832	4548.9	31	0.657567	0.964184
dyskinesia	K06889: NO_NAME	KOs	-0.559435	7734.8	31	0.00106808	0.461409
dyskinesia	K06910: NO_NAME	KOs	-0.0577694	5246.54	31	0.75756	0.979071
dyskinesia	K06960: NO_NAME	KOs	0.0179661	4870.89	31	0.923578	0.996175
dyskinesia	K07030: NO_NAME	KOs	-0.000276429	4961.37	31	0.998822	0.998822
dyskinesia	K07034: NO_NAME	KOs	0.268972	3625.9	31	0.143427	0.877661
dyskinesia	K07038: NO_NAME	KOs	-0.0252379	5085.18	31	0.892798	0.996175
dyskinesia	K07040: NO_NAME	KOs	-0.391107	6899.89	31	0.0295849	0.782745
dyskinesia	K07043: NO_NAME	KOs	0.0317861	4802.34	31	0.865209	0.996175
dyskinesia	K07051: NO_NAME	KOs	-0.287229	6384.66	31	0.117178	0.872778
dyskinesia	K07099: NO_NAME	KOs	0.256867	3685.94	31	0.163035	0.877661
dyskinesia	K07120: NO_NAME	KOs	0.0982422	4472.72	31	0.599037	0.964184
dyskinesia	K07216: hemerythrin	KOs	-0.0686519	5300.51	31	0.713647	0.972133
dyskinesia	K07238: zinc transporter, ZIP family	KOs	-0.217251	6037.57	31	0.240402	0.916733
dyskinesia	K07258: D-alanyl-D-alanine carboxypeptidase (penicillin-binding protein 5/6) [EC:3.4.16.4]	KOs	0.125762	4336.22	31	0.500232	0.964184
dyskinesia	K07261: penicillin-insensitive murein endopeptidase	KOs	0.074543	4590.27	31	0.690234	0.969089
dyskinesia	K07308: anaerobic dimethyl sulfoxide reductase subunit C (DMSO reductase anchor subunit)	KOs	0.0648807	4638.19	31	0.728771	0.972133
dyskinesia	K07319: putative adenine-specific DNA-methyltransferase	KOs	0.19872	3974.35	31	0.283858	0.929414
dyskinesia	K07391: magnesium chelatase family protein	KOs	0.0160329	4880.48	31	0.931781	0.996175
dyskinesia	K07402: xanthine dehydrogenase accessory factor	KOs	-0.129348	5601.57	31	0.487992	0.964184
dyskinesia	K07405: alpha-amylase [EC:3.2.1.1]	KOs	-0.115272	5531.75	31	0.536907	0.964184
dyskinesia	K07406: alpha-galactosidase [EC:3.2.1.22]	KOs	0.188307	4026	31	0.310357	0.933492
dyskinesia	K07478: putative ATPase	KOs	-0.107796	5494.67	31	0.5638	0.964184
dyskinesia	K07559: putative RNA 2'-phosphotransferase	KOs	0.112841	4400.31	31	0.545585	0.964184
dyskinesia	K07571: S1 RNA binding domain protein	KOs	-0.0896403	5404.62	31	0.631545	0.964184
dyskinesia	K07666: two-component system, OmpR family, response regulator QseB	KOs	0.209069	3923.02	31	0.259008	0.929414
dyskinesia	K07685: two-component system, NarL family, nitrate/nitrite response regulator NarP	KOs	0.156994	4181.31	31	0.398985	0.957187
dyskinesia	K07713: two-component system, NtrC family, response regulator HydG	KOs	-0.178976	5847.72	31	0.33537	0.957187
dyskinesia	K07718: two-component system, sensor histidine kinase YesM [EC:2.7.13.3]	KOs	-0.359081	6741.04	31	0.0472733	0.782745
dyskinesia	K07720: two-component system, response regulator YesN	KOs	-0.244032	6170.4	31	0.185842	0.884962
dyskinesia	K07741: anti-repressor protein	KOs	-0.0841675	5377.47	31	0.65259	0.964184
dyskinesia	K07791: anaerobic C4-dicarboxylate transporter DcuA	KOs	-0.0167184	5042.92	31	0.928871	0.996175
dyskinesia	K07810: Cu(I)/Ag(I) efflux system periplasmic protein CusF	KOs	0.0192123	4864.71	31	0.918294	0.996175
dyskinesia	K07813: accessory gene regulator B	KOs	-0.00846013	5001.96	31	0.963973	0.996175
dyskinesia	K08279: carnitine operon protein CaiE	KOs	0.207102	3932.77	31	0.263616	0.929414
dyskinesia	K08301: ribonuclease G	KOs	0.0824506	4551.04	31	0.659247	0.964184
dyskinesia	K08312: ADP-ribose diphosphatase [EC:3.6.1.-]	KOs	0.283179	3555.43	31	0.122668	0.877661
dyskinesia	K08369: MFS transporter, putative metabolite:H+ symporter	KOs	-0.246315	6181.72	31	0.18163	0.884962
dyskinesia	K08384: stage V sporulation protein D (sporulation-specific	KOs	-0.0207322	5062.83	31	0.911854	0.996175
dyskinesia	K09007: GTP cyclohydrolase I [EC:3.5.4.16]	KOs	-0.343322	6662.88	31	0.0586355	0.782745
dyskinesia	K09024: flavin reductase [EC:1.5.1.-]	KOs	-0.00818883	5000.62	31	0.965127	0.996175
dyskinesia	K09121: hypothetical protein	KOs	-0.224337	6072.71	31	0.225028	0.916733
dyskinesia	K09131: hypothetical protein	KOs	0.0260057	4831.01	31	0.889555	0.996175
dyskinesia	K09136: hypothetical protein	KOs	0.280556	3568.44	31	0.126322	0.877661
dyskinesia	K09159: hypothetical protein	KOs	0.101613	4456	31	0.586499	0.964184
dyskinesia	K09749: hypothetical protein	KOs	0.15865	4173.09	31	0.393967	0.957187
dyskinesia	K09759: nondiscriminating aspartyl-tRNA synthetase [EC:6.1.1.23]	KOs	-0.118973	5550.11	31	0.523823	0.964184
dyskinesia	K09760: DNA recombination protein RmuC	KOs	-0.117642	5543.5	31	0.528512	0.964184
dyskinesia	K09765: hypothetical protein	KOs	-0.0483702	5199.92	31	0.7961	0.979071
dyskinesia	K09774: lipopolysaccharide export system protein LptA	KOs	0.000944865	4955.31	31	0.995975	0.998286
dyskinesia	K09786: hypothetical protein	KOs	0.0492899	4715.52	31	0.792306	0.979071
dyskinesia	K09798: hypothetical protein	KOs	-0.0155084	5036.92	31	0.934008	0.996175
dyskinesia	K09819: manganese/iron transport system permease protein	KOs	-0.327094	6582.38	31	0.0724764	0.782745
dyskinesia	K09892: hypothetical protein	KOs	0.0984887	4471.5	31	0.598116	0.964184
dyskinesia	K09914: putative lipoprotein	KOs	0.0635771	4644.66	31	0.734022	0.972692
dyskinesia	K09974: hypothetical protein	KOs	0.243281	3753.33	31	0.187241	0.884962
dyskinesia	K10112: multiple sugar transport system ATP-binding protein	KOs	0.143467	4248.41	31	0.441325	0.964184
dyskinesia	K10194: oligogalacturonide transport system permease protein	KOs	-0.149841	5703.21	31	0.421079	0.957187
dyskinesia	K10543: D-xylose transport system substrate-binding protein	KOs	-0.0155084	5036.92	31	0.934008	0.996175
dyskinesia	K10545: D-xylose transport system ATP-binding protein [EC:3.6.3.17]	KOs	0.0132713	4894.17	31	0.943511	0.996175
dyskinesia	K10546: putative multiple sugar transport system substrate-binding protein	KOs	-0.220487	6053.62	31	0.233296	0.916733
dyskinesia	K10709: protein FrlC	KOs	-0.0355612	5136.38	31	0.849372	0.996175
dyskinesia	K10804: acyl-CoA thioesterase I [EC:3.1.2.- 3.1.1.5]	KOs	-0.136061	5634.86	31	0.465496	0.964184
dyskinesia	K10914: CRP/FNR family transcriptional regulator, cyclic AMP receptor protein	KOs	0.0144199	4888.48	31	0.938631	0.996175
dyskinesia	K10972: LysR family transcriptional regulator, transcriptional activator of	KOs	-0.151672	5712.29	31	0.415359	0.957187
dyskinesia	K11050: multidrug/hemolysin transport system ATP-binding protein	KOs	0.101716	4455.49	31	0.586118	0.964184
dyskinesia	K11051: multidrug/hemolysin transport system permease protein	KOs	0.103521	4446.54	31	0.579451	0.964184
dyskinesia	K11085: ATP-binding cassette, subfamily B, bacterial MsbA [EC:3.6.3.-]	KOs	0.0868649	4529.15	31	0.642183	0.964184
dyskinesia	K11107: ferredoxin	KOs	0.0781884	4572.19	31	0.675884	0.969089
dyskinesia	K11719: lipopolysaccharide export system protein LptC	KOs	0.0505833	4709.11	31	0.786979	0.979071
dyskinesia	K11720: lipopolysaccharide export system permease protein	KOs	0.145125	4240.18	31	0.436006	0.964184
dyskinesia	K11742: spermidine export protein MdtI	KOs	0.188249	4026.28	31	0.310506	0.933492
dyskinesia	K11924: DtxR family transcriptional regulator, manganese transport regulator	KOs	0.317885	3383.29	31	0.0813852	0.785672
dyskinesia	K11929: outer membrane pore protein E	KOs	0.0982422	4472.72	31	0.599037	0.964184
dyskinesia	K12138: hydrogenase-4 component C	KOs	0.110844	4410.21	31	0.552763	0.964184
dyskinesia	K12148: biofilm regulator BssS	KOs	0.0142124	4889.51	31	0.939512	0.996175
dyskinesia	K12339: cysteine synthase B [EC:2.5.1.47]	KOs	0.150136	4215.32	31	0.420153	0.957187
dyskinesia	K12573: ribonuclease R [EC:3.1.-.-]	KOs	-0.0320625	5119.03	31	0.864047	0.996175
dyskinesia	K12661: L-rhamnonate dehydratase [EC:4.2.1.90]	KOs	0.122616	4351.83	31	0.5111	0.964184
dyskinesia	K13288: oligoribonuclease [EC:3.1.-.-]	KOs	-0.0445064	5180.75	31	0.812086	0.979071
dyskinesia	K13639: NO_NAME	KOs	0.000944865	4955.31	31	0.995975	0.998286
dyskinesia	K13641: NO_NAME	KOs	0.110549	4411.68	31	0.553826	0.964184
dyskinesia	K13747: carboxynorspermidine decarboxylase [EC:4.1.1.96]	KOs	0.155416	4189.14	31	0.403803	0.957187
dyskinesia	K13788: phosphate acetyltransferase [EC:2.3.1.8]	KOs	0.160092	4165.94	31	0.389626	0.957187
dyskinesia	K13890: glutathione transport system permease protein	KOs	-0.161669	5761.88	31	0.384913	0.957187
dyskinesia	K13895: microcin C transport system permease protein	KOs	0.0925363	4501.02	31	0.620521	0.964184
dyskinesia	K14054: NO_NAME	KOs	0.111842	4405.26	31	0.549168	0.964184
dyskinesia	K14058: NO_NAME	KOs	0.219505	3871.26	31	0.235439	0.916733
dyskinesia	K14441: NO_NAME	KOs	-0.203155	5967.65	31	0.273029	0.929414
dyskinesia	K14445: NO_NAME	KOs	-0.0662001	5288.35	31	0.723467	0.972133
dyskinesia	K14989: two-component system, NarL family, secretion system response regulator SalR	KOs	0.0982422	4472.72	31	0.599037	0.964184
dyskinesia	K15539: NO_NAME	KOs	0.36141	3167.41	31	0.0457541	0.782745
dyskinesia	K15551: taurine transport system substrate-binding protein	KOs	0.307825	3433.19	31	0.0920552	0.795357
dyskinesia	K15581: oligopeptide transport system permease protein	KOs	-0.223332	6067.73	31	0.227168	0.916733
dyskinesia	K15722: NO_NAME	KOs	0.0982422	4472.72	31	0.599037	0.964184
dyskinesia	K15738: NO_NAME	KOs	-0.0200142	5059.27	31	0.914896	0.996175
dyskinesia	K15772: arabinogalactan oligomer / maltooligosaccharide transport system permease protein	KOs	-0.0166176	5042.42	31	0.929299	0.996175
dyskinesia	K15777: 4,5-DOPA dioxygenase extradiol [EC:1.13.11.-]	KOs	0.140802	4261.62	31	0.449943	0.964184
dyskinesia	K16153: phosphorylase / glycogen(starch) synthase [EC:2.4.1.1 2.4.1.11]	KOs	0.0726686	4599.56	31	0.697654	0.969089
dyskinesia	K16322: NO_NAME	KOs	0.0657866	4633.7	31	0.725128	0.972133
dyskinesia	K16370: 6-phosphofructokinase 2 [EC:2.7.1.11]	KOs	0.266767	3636.84	31	0.146864	0.877661
dyskinesia	K16511: NO_NAME	KOs	-0.0861345	5387.23	31	0.644995	0.964184
dyskinesia	K16926: NO_NAME	KOs	-0.0246494	5082.26	31	0.895283	0.996175
dyskinesia	K17234: arabinosaccharide transport system substrate-binding protein	KOs	-0.336562	6629.35	31	0.0641236	0.782745
dyskinesia	K17247: NO_NAME	KOs	-0.00818883	5000.62	31	0.965127	0.996175
dyskinesia	K17318: putative aldouronate transport system substrate-binding protein	KOs	0.125089	4339.56	31	0.502549	0.964184
dyskinesia	K17319: putative aldouronate transport system permease protein	KOs	-0.0754651	5334.31	31	0.686594	0.969089
dyskinesia	K17320: putative aldouronate transport system permease protein	KOs	0.0235037	4843.42	31	0.900126	0.996175
dyskinesia	K17865: 3-hydroxybutyryl-CoA dehydratase [EC:4.2.1.55]	KOs	0.279152	3575.41	31	0.128311	0.877661
dyskinesia	K18012: L-erythro-3,5-diaminohexanoate dehydrogenase [EC:1.4.1.11]	KOs	0.00586927	4930.89	31	0.975002	0.998286
dyskinesia	K18672: NO_NAME	KOs	-0.0337891	5127.59	31	0.856799	0.996175
dyskinesia	K18691: NO_NAME	KOs	0.181803	4058.25	31	0.327664	0.956423
dyskinesia	K18840: NO_NAME	KOs	0.0925363	4501.02	31	0.620521	0.964184
dyskinesia	K18890: ATP-binding cassette, subfamily B, multidrug efflux pump	KOs	0.0443348	4740.1	31	0.812798	0.979071
dyskinesia	K19119: NO_NAME	KOs	-0.18385	5871.9	31	0.322154	0.946739
dyskinesia	K19161: NO_NAME	KOs	0.168218	4125.64	31	0.365688	0.957187
dyskinesia	K19222: 1,4-dihydroxy-2-naphthoyl-CoA hydrolase [EC:3.1.2.28]	KOs	0.0552555	4685.93	31	0.767816	0.979071
dyskinesia	K19294: NO_NAME	KOs	0.378154	3084.36	31	0.0359449	0.782745
dyskinesia	K19508: PTS system, fructoselysine/glucoselysine-specific IIC component	KOs	-0.31566	6525.67	31	0.0836595	0.785672
dyskinesia	K19577: NO_NAME	KOs	0.0318105	4802.22	31	0.865106	0.996175
dyskinesia	K20444: NO_NAME	KOs	-0.0673273	5293.94	31	0.718947	0.972133
dyskinesia	K20490: lantibiotic transport system ATP-binding protein	KOs	-0.290615	6401.45	31	0.112733	0.872778
dyskinesia	K20492: lantibiotic transport system permease protein	KOs	0.224714	3845.42	31	0.22423	0.916733
dyskinesia	K20542: NO_NAME	KOs	-0.0764114	5339	31	0.682866	0.969089
dyskinesia	K21063: NO_NAME	KOs	0.168419	4124.64	31	0.365108	0.957187
dyskinesia	K21071: NO_NAME	KOs	0.00773923	4921.61	31	0.967041	0.996175
dyskinesia	K21140: NO_NAME	KOs	0.100394	4462.04	31	0.591018	0.964184
dyskinesia	K21394: NO_NAME	KOs	-0.113241	5521.68	31	0.544152	0.964184
dyskinesia	K21637: NO_NAME	KOs	-0.108463	5497.98	31	0.561376	0.964184
dyskinesia	K21741: NO_NAME	KOs	0.0732302	4596.78	31	0.695428	0.969089
dyskinesia	K21742: NO_NAME	KOs	0.0648807	4638.19	31	0.728771	0.972133
dyskinesia	K21906: NO_NAME	KOs	0.0836583	4545.05	31	0.654561	0.964184
dyskinesia	K21929: NO_NAME	KOs	-0.128518	5597.45	31	0.490812	0.964184
dyskinesia	K21963: NO_NAME	KOs	0.0166392	4877.47	31	0.929207	0.996175
dyskinesia	K21972: NO_NAME	KOs	0.17657	4084.21	31	0.342013	0.957187
dyskinesia	K21977: NO_NAME	KOs	-0.391876	6903.71	31	0.0292384	0.782745
dyskinesia	K22130: NO_NAME	KOs	0.164092	4146.11	31	0.377734	0.957187
dyskinesia	K22431: NO_NAME	KOs	0.0451416	4736.1	31	0.809453	0.979071
dyskinesia	K22900: NO_NAME	KOs	0.18894	4022.86	31	0.308703	0.933492
hy_stage	K00009: mannitol-1-phosphate 5-dehydrogenase [EC:1.1.1.17]	KOs	-0.467243	10476.1	35	0.00465615	0.173532
hy_stage	K00029: malate dehydrogenase (oxaloacetate-decarboxylating)(NADP+) [EC:1.1.1.40]	KOs	0.440385	3995.65	35	0.0081073	0.173532
hy_stage	K00058: D-3-phosphoglycerate dehydrogenase [EC:1.1.1.95]	KOs	0.231437	5487.54	35	0.180988	0.486379
hy_stage	K00060: threonine 3-dehydrogenase [EC:1.1.1.103]	KOs	-0.193693	8522.97	35	0.2649	0.588782
hy_stage	K00077: 2-dehydropantoate 2-reductase [EC:1.1.1.169]	KOs	-0.104327	7884.89	35	0.550894	0.739162
hy_stage	K00123: formate dehydrogenase major subunit [EC:1.2.1.2]	KOs	-0.330579	9500.33	35	0.0524248	0.248874
hy_stage	K00215: 4-hydroxy-tetrahydrodipicolinate reductase [EC:1.17.1.8]	KOs	-0.214626	8672.43	35	0.215671	0.511923
hy_stage	K00254: dihydroorotate dehydrogenase [EC:1.3.5.2]	KOs	-0.202943	8589.01	35	0.242308	0.550932
hy_stage	K00262: glutamate dehydrogenase (NADP+) [EC:1.4.1.4]	KOs	0.378589	4436.87	35	0.0249202	0.176841
hy_stage	K00281: glycine dehydrogenase [EC:1.4.4.2]	KOs	-0.131009	8075.4	35	0.453164	0.691755
hy_stage	K00290: saccharopine dehydrogenase (NAD+, L-lysine forming) [EC:1.5.1.7]	KOs	0.116344	6309.3	35	0.505686	0.723365
hy_stage	K00331: NADH-quinone oxidoreductase subunit B [EC:1.6.5.3]	KOs	0.119288	6288.28	35	0.494904	0.715036
hy_stage	K00333: NADH-quinone oxidoreductase subunit D [EC:1.6.5.3]	KOs	-0.0818891	7724.69	35	0.640032	0.806104
hy_stage	K00334: NADH-quinone oxidoreductase subunit E [EC:1.6.5.3]	KOs	-0.331184	9504.65	35	0.0519686	0.248874
hy_stage	K00340: NADH-quinone oxidoreductase subunit K [EC:1.6.5.3]	KOs	-0.206625	8615.31	35	0.233684	0.54477
hy_stage	K00390: phosphoadenosine phosphosulfate reductase [EC:1.8.4.8 1.8.4.10]	KOs	-0.117544	7979.26	35	0.501279	0.719443
hy_stage	K00554: tRNA (guanine-N1-)-methyltransferase	KOs	0.0842845	6538.21	35	0.630244	0.800084
hy_stage	K00561: rRNA (adenine-N6-)-methyltransferase	KOs	0.23847	5437.32	35	0.167719	0.48491
hy_stage	K00567: methylated-DNA-[protein]-cysteine S-methyltransferase	KOs	-0.233526	8807.37	35	0.176972	0.486379
hy_stage	K00573: protein-L-isoaspartate(D-aspartate) O-methyltransferase	KOs	-0.0393035	7420.63	35	0.822629	0.896493
hy_stage	K00574: cyclopropane-fatty-acyl-phospholipid synthase	KOs	-0.332317	9512.74	35	0.0511228	0.248874
hy_stage	K00602: phosphoribosylaminoimidazolecarboxamide formyltransferase / IMP cyclohydrolase [EC:2.1.2.3 3.5.4.10]	KOs	0.0803697	6566.16	35	0.646271	0.809243
hy_stage	K00604: methionyl-tRNA formyltransferase [EC:2.1.2.9]	KOs	-0.20196	8582	35	0.244644	0.55333
hy_stage	K00609: aspartate carbamoyltransferase catalytic subunit [EC:2.1.3.2]	KOs	0.0327005	6906.52	35	0.852066	0.913381
hy_stage	K00611: ornithine carbamoyltransferase [EC:2.1.3.3]	KOs	-0.251242	8933.86	35	0.145433	0.447102
hy_stage	K00626: acetyl-CoA C-acetyltransferase [EC:2.3.1.9]	KOs	-0.431627	10221.8	35	0.00962531	0.173532
hy_stage	K00627: pyruvate dehydrogenase E2 component (dihydrolipoamide acetyltransferase) [EC:2.3.1.12]	KOs	-0.157275	8262.94	35	0.366901	0.653867
hy_stage	K00641: homoserine O-acetyltransferase [EC:2.3.1.31]	KOs	0.320345	4852.73	35	0.0606357	0.267292
hy_stage	K00661: maltose O-acetyltransferase	KOs	0.113761	6327.75	35	0.515243	0.731
hy_stage	K00677: UDP-N-acetylglucosamine acyltransferase [EC:2.3.1.129]	KOs	-0.153266	8234.32	35	0.379395	0.653867
hy_stage	K00688: starch phosphorylase [EC:2.4.1.1]	KOs	-0.132875	8088.73	35	0.446698	0.69172
hy_stage	K00702: cellobiose phosphorylase [EC:2.4.1.20]	KOs	0.151279	6059.87	35	0.385676	0.653867
hy_stage	K00761: uracil phosphoribosyltransferase [EC:2.4.2.9]	KOs	-0.0315491	7365.26	35	0.857221	0.915261
hy_stage	K00762: orotate phosphoribosyltransferase [EC:2.4.2.10]	KOs	0.227292	5517.14	35	0.189147	0.486379
hy_stage	K00763: nicotinate phosphoribosyltransferase [EC:6.3.4.21]	KOs	0.151865	6055.69	35	0.383819	0.653867
hy_stage	K00783: hypothetical protein	KOs	0.189986	5783.5	35	0.274331	0.595532
hy_stage	K00784: ribonuclease Z [EC:3.1.26.11]	KOs	-0.174326	8384.69	35	0.316552	0.639021
hy_stage	K00789: S-adenosylmethionine synthetase [EC:2.5.1.6]	KOs	0.0907325	6492.17	35	0.604209	0.781492
hy_stage	K00794: 6,7-dimethyl-8-ribityllumazine synthase [EC:2.5.1.78]	KOs	0.279106	5147.18	35	0.10444	0.382358
hy_stage	K00817: histidinol-phosphate aminotransferase [EC:2.6.1.9]	KOs	-0.0497417	7495.16	35	0.776591	0.872529
hy_stage	K00849: galactokinase [EC:2.7.1.6]	KOs	0.325163	4818.33	35	0.056652	0.260311
hy_stage	K00859: dephospho-CoA kinase [EC:2.7.1.24]	KOs	0.255387	5316.54	35	0.138687	0.441375
hy_stage	K00891: shikimate kinase [EC:2.7.1.71]	KOs	-0.391946	9938.49	35	0.0198796	0.176841
hy_stage	K00895: pyrophosphate--fructose-6-phosphate 1-phosphotransferase [EC:2.7.1.90]	KOs	0.356618	4593.75	35	0.0354784	0.195473
hy_stage	K00926: carbamate kinase [EC:2.7.2.2]	KOs	-0.45379	10380.1	35	0.00618065	0.173532
hy_stage	K00927: phosphoglycerate kinase [EC:2.7.2.3]	KOs	-0.110998	7932.52	35	0.525566	0.736527
hy_stage	K00932: propionate kinase [EC:2.7.2.15]	KOs	-0.373662	9807.94	35	0.027028	0.178886
hy_stage	K00936: NO_NAME	KOs	0.0308897	6919.45	35	0.860176	0.915261
hy_stage	K00943: dTMP kinase [EC:2.7.4.9]	KOs	-0.319428	9420.72	35	0.0614183	0.267892
hy_stage	K00970: poly(A) polymerase [EC:2.7.7.19]	KOs	-0.250565	8929.03	35	0.146557	0.447102
hy_stage	K00982: glutamate-ammonia-ligase adenylyltransferase	KOs	-0.352306	9655.47	35	0.0379262	0.202273
hy_stage	K01006: pyruvate, orthophosphate dikinase [EC:2.7.9.1]	KOs	0.0992074	6431.66	35	0.57071	0.753966
hy_stage	K01011: thiosulfate/3-mercaptopyruvate sulfurtransferase [EC:2.8.1.1 2.8.1.2]	KOs	-0.16187	8295.75	35	0.352886	0.650614
hy_stage	K01023: arylsulfate sulfotransferase	KOs	0.171392	5916.26	35	0.324892	0.640949
hy_stage	K01034: acetate CoA/acetoacetate CoA-transferase alpha subunit [EC:2.8.3.8 2.8.3.9]	KOs	-0.180633	8429.72	35	0.299082	0.621229
hy_stage	K01035: acetate CoA/acetoacetate CoA-transferase beta subunit [EC:2.8.3.8 2.8.3.9]	KOs	-0.0079532	7196.79	35	0.963833	0.972841
hy_stage	K01056: peptidyl-tRNA hydrolase, PTH1 family	KOs	0.218541	5579.62	35	0.207214	0.502464
hy_stage	K01092: myo-inositol-1(or 4)-monophosphatase [EC:3.1.3.25]	KOs	-0.166278	8327.22	35	0.339752	0.650614
hy_stage	K01130: arylsulfatase [EC:3.1.6.1]	KOs	-0.0680661	7625.99	35	0.697638	0.844876
hy_stage	K01151: deoxyribonuclease IV [EC:3.1.21.2]	KOs	-0.0227999	7302.79	35	0.896563	0.940086
hy_stage	K01159: crossover junction endodeoxyribonuclease RuvC [EC:3.1.22.4]	KOs	0.0916537	6485.59	35	0.600527	0.779585
hy_stage	K01186: sialidase-1 [EC:3.2.1.18]	KOs	0.245386	5387.94	35	0.155365	0.466096
hy_stage	K01195: beta-glucuronidase [EC:3.2.1.31]	KOs	-0.144822	8174.03	35	0.406509	0.662746
hy_stage	K01198: xylan 1,4-beta-xylosidase [EC:3.2.1.37]	KOs	0.304919	4962.88	35	0.0748958	0.302383
hy_stage	K01208: cyclomaltodextrinase / maltogenic alpha-amylase / neopullulanase [EC:3.2.1.54 3.2.1.133 3.2.1.135]	KOs	0.0419799	6840.26	35	0.810763	0.886799
hy_stage	K01338: ATP-dependent Lon protease [EC:3.4.21.53]	KOs	-0.066092	7611.9	35	0.706012	0.849564
hy_stage	K01425: glutaminase [EC:3.5.1.2]	KOs	0.0621771	6696.06	35	0.722718	0.855381
hy_stage	K01443: N-acetylglucosamine-6-phosphate deacetylase [EC:3.5.1.25]	KOs	0.293154	5046.88	35	0.0874301	0.334246
hy_stage	K01447: N-acetylmuramoyl-L-alanine amidase	KOs	-0.0348368	7388.73	35	0.842519	0.907651
hy_stage	K01457: allophanate hydrolase [EC:3.5.1.54]	KOs	0.110446	6351.41	35	0.527638	0.736527
hy_stage	K01488: adenosine deaminase [EC:3.5.4.4]	KOs	-0.144822	8174.03	35	0.406509	0.662746
hy_stage	K01521: CDP-diacylglycerol pyrophosphatase [EC:3.6.1.26]	KOs	-0.407805	10051.7	35	0.0150261	0.176841
hy_stage	K01534: Zn2+-exporting ATPase	KOs	0.230044	5497.49	35	0.183701	0.486379
hy_stage	K01547: K+-transporting ATPase ATPase B chain [EC:3.6.3.12]	KOs	0.188502	5794.1	35	0.278165	0.600837
hy_stage	K01571: oxaloacetate decarboxylase, alpha subunit [EC:4.1.1.3]	KOs	0.108386	6366.12	35	0.535413	0.736527
hy_stage	K01579: aspartate 1-decarboxylase [EC:4.1.1.11]	KOs	0.104089	6396.8	35	0.551807	0.739162
hy_stage	K01610: phosphoenolpyruvate carboxykinase (ATP) [EC:4.1.1.49]	KOs	0.178932	5862.43	35	0.303733	0.621229
hy_stage	K01625: 2-dehydro-3-deoxyphosphogluconate aldolase / (4S)-4-hydroxy-2-oxoglutarate aldolase [EC:4.1.2.14 4.1.3.42]	KOs	-0.243062	8875.46	35	0.159442	0.470173
hy_stage	K01637: isocitrate lyase [EC:4.1.3.1]	KOs	0.131476	6201.26	35	0.451539	0.69172
hy_stage	K01640: hydroxymethylglutaryl-CoA lyase [EC:4.1.3.4]	KOs	0.00714802	7088.96	35	0.967493	0.974259
hy_stage	K01647: citrate synthase [EC:2.3.3.1]	KOs	0.156364	6023.56	35	0.369719	0.653867
hy_stage	K01657: anthranilate synthase component I [EC:4.1.3.27]	KOs	0.230286	5495.76	35	0.183229	0.486379
hy_stage	K01664: para-aminobenzoate synthetase component II [EC:2.6.1.85]	KOs	-0.438291	10269.4	35	0.00845033	0.173532
hy_stage	K01667: tryptophanase [EC:4.1.99.1]	KOs	0.287837	5084.85	35	0.093598	0.351169
hy_stage	K01689: enolase [EC:4.2.1.11]	KOs	-0.0559594	7539.55	35	0.749509	0.863434
hy_stage	K01693: imidazoleglycerol-phosphate dehydratase [EC:4.2.1.19]	KOs	-0.21808	8697.09	35	0.208197	0.502464
hy_stage	K01703: 3-isopropylmalate/(R)-2-methylmalate dehydratase large subunit [EC:4.2.1.33 4.2.1.35]	KOs	0.0799091	6569.45	35	0.648167	0.809272
hy_stage	K01734: methylglyoxal synthase [EC:4.2.3.3]	KOs	-0.0462874	7470.49	35	0.791752	0.883759
hy_stage	K01736: chorismate synthase [EC:4.2.3.5]	KOs	0.0656314	6671.39	35	0.70797	0.849564
hy_stage	K01744: aspartate ammonia-lyase [EC:4.3.1.1]	KOs	0.204033	5683.2	35	0.239733	0.549544
hy_stage	K01779: aspartate racemase [EC:5.1.1.13]	KOs	0.287252	5089.02	35	0.0942955	0.351169
hy_stage	K01815: 4-deoxy-L-threo-5-hexosulose-uronate ketol-isomerase [EC:5.3.1.17]	KOs	0.0566502	6735.52	35	0.746517	0.863434
hy_stage	K01818: L-fucose/D-arabinose isomerase [EC:5.3.1.25 5.3.1.3]	KOs	0.108695	6363.92	35	0.534245	0.736527
hy_stage	K01845: glutamate-1-semialdehyde 2,1-aminomutase [EC:5.4.3.8]	KOs	-0.25032	8927.29	35	0.146964	0.447102
hy_stage	K01854: UDP-galactopyranose mutase [EC:5.4.99.9]	KOs	0.144822	6105.97	35	0.406509	0.662746
hy_stage	K01866: tyrosyl-tRNA synthetase [EC:6.1.1.1]	KOs	0.269434	5216.24	35	0.117534	0.394657
hy_stage	K01868: threonyl-tRNA synthetase [EC:6.1.1.3]	KOs	0.316873	4877.53	35	0.0636418	0.269542
hy_stage	K01875: seryl-tRNA synthetase [EC:6.1.1.11]	KOs	-0.228674	8772.73	35	0.186399	0.486379
hy_stage	K01880: glycyl-tRNA synthetase [EC:6.1.1.14]	KOs	0.151758	6056.45	35	0.384156	0.653867
hy_stage	K01902: succinyl-CoA synthetase alpha subunit [EC:6.2.1.5]	KOs	0	7140	35	1	1
hy_stage	K01903: succinyl-CoA synthetase beta subunit [EC:6.2.1.5]	KOs	-0.0218833	7296.25	35	0.900701	0.941346
hy_stage	K01923: phosphoribosylaminoimidazole-succinocarboxamide synthase [EC:6.3.2.6]	KOs	-0.141165	8147.92	35	0.418587	0.664814
hy_stage	K01928: UDP-N-acetylmuramoyl-L-alanyl-D-glutamate--2,6-diaminopimelate ligase [EC:6.3.2.13]	KOs	-0.0868177	7759.88	35	0.619961	0.797093
hy_stage	K01937: CTP synthase [EC:6.3.4.2]	KOs	-0.0230286	7304.42	35	0.895532	0.940086
hy_stage	K01938: formate--tetrahydrofolate ligase [EC:6.3.4.3]	KOs	0.0156594	7028.19	35	0.928857	0.951748
hy_stage	K01939: adenylosuccinate synthase [EC:6.3.4.4]	KOs	0.172714	5906.82	35	0.321117	0.640949
hy_stage	K01950: NAD+ synthase (glutamine-hydrolysing) [EC:6.3.5.1]	KOs	0.302826	4977.83	35	0.0770176	0.305244
hy_stage	K01963: acetyl-CoA carboxylase carboxyl transferase subunit beta [EC:6.4.1.2]	KOs	0.122086	6268.31	35	0.484766	0.710195
hy_stage	K01972: DNA ligase (NAD+) [EC:6.5.1.2]	KOs	-0.0587269	7559.31	35	0.737546	0.863434
hy_stage	K01975: 2'-5' RNA ligase	KOs	-0.218424	8699.55	35	0.207463	0.502464
hy_stage	K01992: ABC-2 type transport system permease protein	KOs	0.164194	5967.66	35	0.345925	0.650614
hy_stage	K01993: HlyD family secretion protein	KOs	-0.148576	8200.83	35	0.394322	0.659098
hy_stage	K02003: NO_NAME	KOs	0.154522	6036.72	35	0.375455	0.653867
hy_stage	K02007: cobalt/nickel transport system permease protein	KOs	-0.1549	8245.99	35	0.374272	0.653867
hy_stage	K02022: NO_NAME	KOs	-0.0390264	7418.65	35	0.82386	0.896493
hy_stage	K02032: peptide/nickel transport system ATP-binding protein	KOs	-0.180326	8427.53	35	0.299918	0.621229
hy_stage	K02033: peptide/nickel transport system permease protein	KOs	-0.190459	8499.88	35	0.273113	0.595532
hy_stage	K02035: peptide/nickel transport system substrate-binding protein	KOs	-0.131723	8080.5	35	0.450681	0.69172
hy_stage	K02036: phosphate transport system ATP-binding protein [EC:3.6.3.27]	KOs	0.0543474	6751.96	35	0.756503	0.863463
hy_stage	K02038: phosphate transport system permease protein	KOs	0.0810605	6561.23	35	0.643431	0.808029
hy_stage	K02044: phosphonate transport system substrate-binding protein	KOs	0.0849637	6533.36	35	0.627481	0.800084
hy_stage	K02046: sulfate transport system permease protein	KOs	0.0148637	7033.87	35	0.932463	0.952303
hy_stage	K02051: sulfonate/nitrate/taurine transport system substrate-binding protein	KOs	0.17138	5916.34	35	0.324926	0.640949
hy_stage	K02053: putative spermidine/putrescine transport system permease protein	KOs	-0.159523	8279	35	0.360003	0.653867
hy_stage	K02065: phospholipid/cholesterol/gamma-HCH transport system ATP-binding protein	KOs	0.269277	5217.36	35	0.117756	0.394657
hy_stage	K02066: phospholipid/cholesterol/gamma-HCH transport system permease protein	KOs	-0.0124363	7228.8	35	0.943474	0.960271
hy_stage	K02071: D-methionine transport system ATP-binding protein	KOs	-0.227752	8766.15	35	0.188228	0.486379
hy_stage	K02073: D-methionine transport system substrate-binding protein	KOs	-0.520484	10856.3	35	0.00134939	0.133382
hy_stage	K02103: GntR family transcriptional regulator, arabinose operon	KOs	-0.183255	8448.44	35	0.292005	0.621229
hy_stage	K02109: F-type H+-transporting ATPase subunit b	KOs	-0.291542	9221.61	35	0.0892661	0.338272
hy_stage	K02111: F-type H+-transporting ATPase subunit alpha [EC:3.6.3.14]	KOs	0.276343	5166.91	35	0.108063	0.389027
hy_stage	K02112: F-type H+-transporting ATPase subunit beta [EC:3.6.3.14]	KOs	0.0971805	6446.13	35	0.578645	0.762118
hy_stage	K02118: V/A-type H+/Na+-transporting ATPase subunit B	KOs	0.221304	5559.89	35	0.201384	0.499989
hy_stage	K02160: acetyl-CoA carboxylase biotin carboxyl carrier protein	KOs	-0.253146	8947.46	35	0.142305	0.44227
hy_stage	K02170: pimeloyl-[acyl-carrier protein] methyl ester esterase [EC:3.1.1.85]	KOs	-0.377505	9835.39	35	0.0253719	0.176841
hy_stage	K02182: crotonobetaine/carnitine-CoA ligase	KOs	0.151617	6057.46	35	0.384605	0.653867
hy_stage	K02195: heme exporter protein C	KOs	-0.39792	9981.15	35	0.0179172	0.176841
hy_stage	K02196: heme exporter protein D	KOs	-0.459172	10418.5	35	0.00552586	0.173532
hy_stage	K02337: DNA polymerase III subunit alpha [EC:2.7.7.7]	KOs	-0.0955685	7822.36	35	0.58499	0.765806
hy_stage	K02363: 2,3-dihydroxybenzoate-AMP ligase [EC:6.3.2.14 2.7.7.58]	KOs	-0.303938	9310.12	35	0.0758846	0.303539
hy_stage	K02377: GDP-L-fucose synthase [EC:1.1.1.271]	KOs	-0.199677	8565.69	35	0.250132	0.562798
hy_stage	K02400: flagellar biosynthesis protein FlhA	KOs	0.0357894	6884.46	35	0.838269	0.90533
hy_stage	K02404: flagellar biosynthesis protein FlhF	KOs	0.131476	6201.26	35	0.451539	0.69172
hy_stage	K02407: flagellar hook-associated protein 2	KOs	0.15571	6028.23	35	0.371749	0.653867
hy_stage	K02410: flagellar motor switch protein FliG	KOs	0.226299	5524.23	35	0.19114	0.487387
hy_stage	K02412: flagellum-specific ATP synthase [EC:3.6.3.14]	KOs	0.232119	5482.67	35	0.17967	0.486379
hy_stage	K02422: flagellar protein FliS	KOs	0.190881	5777.11	35	0.272032	0.595532
hy_stage	K02425: FliZ protein	KOs	-0.0707545	7645.19	35	0.686291	0.835926
hy_stage	K02445: MFS transporter, OPA family, glycerol-3-phosphate transporter	KOs	0.109572	6357.66	35	0.530933	0.736527
hy_stage	K02492: glutamyl-tRNA reductase [EC:1.2.1.70]	KOs	-0.0723299	7656.44	35	0.679672	0.834247
hy_stage	K02499: tetrapyrrole methylase family protein / MazG family protein	KOs	0.144836	6105.87	35	0.406465	0.662746
hy_stage	K02500: cyclase [EC:4.1.3.-]	KOs	0.0188834	7005.17	35	0.914259	0.941749
hy_stage	K02501: glutamine amidotransferase [EC:2.4.2.-]	KOs	-0.0753034	7677.67	35	0.667245	0.82593
hy_stage	K02502: ATP phosphoribosyltransferase regulatory subunit	KOs	0.260588	5279.4	35	0.130552	0.427261
hy_stage	K02528: dimethyladenosine transferase	KOs	-0.0598742	7567.5	35	0.732604	0.862357
hy_stage	K02575: MFS transporter, NNP family, nitrate/nitrite transporter	KOs	-0.392026	9939.06	35	0.0198523	0.176841
hy_stage	K02760: PTS system, cellobiose-specific IIB component [EC:2.7.1.196 2.7.1.205]	KOs	-0.47114	10503.9	35	0.00428036	0.173532
hy_stage	K02799: PTS system, mannitol-specific IIB component [EC:2.7.1.197]	KOs	-0.367996	9767.49	35	0.0296305	0.188241
hy_stage	K02800: PTS system, mannitol-specific IIC component	KOs	-0.367996	9767.49	35	0.0296305	0.188241
hy_stage	K02803: PTS system, N-acetylglucosamine-specific IIB component [EC:2.7.1.193]	KOs	-0.0567548	7545.23	35	0.746064	0.863434
hy_stage	K02804: PTS system, N-acetylglucosamine-specific IIC component	KOs	-0.0567548	7545.23	35	0.746064	0.863434
hy_stage	K02825: pyrimidine operon attenuation protein / uracil phosphoribosyltransferase [EC:2.4.2.9]	KOs	-0.10686	7902.98	35	0.541209	0.736527
hy_stage	K02851: undecaprenyl-phosphate alpha-N-acetylglucosaminyltransferase	KOs	-0.477205	10547.2	35	0.00374763	0.173532
hy_stage	K02874: large subunit ribosomal protein L14	KOs	0.106162	6382.01	35	0.54387	0.736527
hy_stage	K02888: large subunit ribosomal protein L21	KOs	0.238115	5439.86	35	0.168372	0.48491
hy_stage	K02895: large subunit ribosomal protein L24	KOs	0.0845148	6536.56	35	0.629307	0.800084
hy_stage	K02902: large subunit ribosomal protein L28	KOs	-0.222686	8729.98	35	0.198513	0.497336
hy_stage	K02904: large subunit ribosomal protein L29	KOs	0.0835937	6543.14	35	0.633061	0.800084
hy_stage	K02919: large subunit ribosomal protein L36	KOs	-0.164884	8317.28	35	0.343872	0.650614
hy_stage	K02926: large subunit ribosomal protein L4	KOs	0.0723097	6623.71	35	0.679757	0.834247
hy_stage	K02933: large subunit ribosomal protein L6	KOs	0.0449057	6819.37	35	0.797838	0.883759
hy_stage	K02939: large subunit ribosomal protein L9	KOs	0.233279	5474.39	35	0.177443	0.486379
hy_stage	K02948: small subunit ribosomal protein S11	KOs	0.178702	5864.07	35	0.304366	0.621229
hy_stage	K02950: small subunit ribosomal protein S12	KOs	-0.125966	8039.4	35	0.470884	0.703882
hy_stage	K02961: small subunit ribosomal protein S17	KOs	-0.235352	8820.41	35	0.173513	0.486379
hy_stage	K02963: small subunit ribosomal protein S18	KOs	-0.127348	8049.26	35	0.465992	0.699079
hy_stage	K02968: small subunit ribosomal protein S20	KOs	-0.0462874	7470.49	35	0.791752	0.883759
hy_stage	K02986: small subunit ribosomal protein S4	KOs	-0.113531	7950.61	35	0.5161	0.731
hy_stage	K02990: small subunit ribosomal protein S6	KOs	0.0679342	6654.95	35	0.698196	0.844876
hy_stage	K03046: DNA-directed RNA polymerase subunit beta' [EC:2.7.7.6]	KOs	0.121821	6270.2	35	0.48572	0.710195
hy_stage	K03058: DNA-directed RNA polymerase subunit N [EC:2.7.7.6]	KOs	-0.100111	7854.79	35	0.567189	0.751612
hy_stage	K03077: L-ribulose-5-phosphate 4-epimerase [EC:5.1.3.4]	KOs	-0.0631027	7590.55	35	0.718756	0.853029
hy_stage	K03086: RNA polymerase primary sigma factor	KOs	-0.0541323	7526.5	35	0.757438	0.863463
hy_stage	K03116: sec-independent protein translocase protein TatA	KOs	-0.355791	9680.35	35	0.0359375	0.195473
hy_stage	K03118: sec-independent protein translocase protein TatC	KOs	-0.15883	8274.05	35	0.362121	0.653867
hy_stage	K03119: taurine dioxygenase [EC:1.14.11.17]	KOs	-0.298972	9274.66	35	0.0810445	0.318284
hy_stage	K03149: thiazole synthase [EC:2.8.1.10]	KOs	-0.434779	10244.3	35	0.00905328	0.173532
hy_stage	K03216: RNA methyltransferase, TrmH family, group 2	KOs	-0.407173	10047.2	35	0.0151982	0.176841
hy_stage	K03271: D-sedoheptulose 7-phosphate isomerase [EC:5.3.1.28]	KOs	-0.255204	8962.16	35	0.13898	0.441375
hy_stage	K03311: branched-chain amino acid:cation transporter, LIVCS family	KOs	-0.151139	8219.13	35	0.386122	0.653867
hy_stage	K03320: ammonium transporter, Amt family	KOs	-0.114254	7955.77	35	0.513414	0.731
hy_stage	K03389: heterodisulfide reductase subunit B [EC:1.8.98.1]	KOs	0.297274	5017.46	35	0.082869	0.322517
hy_stage	K03406: methyl-accepting chemotaxis protein	KOs	0.313397	4902.34	35	0.0667669	0.280032
hy_stage	K03407: two-component system, chemotaxis family, sensor kinase CheA [EC:2.7.13.3]	KOs	-0.12498	8032.36	35	0.474392	0.70668
hy_stage	K03415: two-component system, chemotaxis family, response regulator CheV	KOs	0.390846	4349.36	35	0.0202596	0.176841
hy_stage	K03429: processive 1,2-diacylglycerol beta-glucosyltransferase [EC:2.4.1.315]	KOs	0.27303	5190.56	35	0.112529	0.394657
hy_stage	K03474: pyridoxine 5-phosphate synthase [EC:2.6.99.2]	KOs	0.0432937	6830.88	35	0.804953	0.886799
hy_stage	K03501: glucose inhibited division protein B	KOs	-0.393788	9951.65	35	0.0192562	0.176841
hy_stage	K03503: DNA polymerase V	KOs	-0.138155	8126.43	35	0.428676	0.675868
hy_stage	K03529: chromosome segregation protein	KOs	0.16235	5980.82	35	0.351442	0.650614
hy_stage	K03545: trigger factor	KOs	-0.0525051	7514.89	35	0.76452	0.863463
hy_stage	K03564: peroxiredoxin Q/BCP	KOs	0.220653	5564.54	35	0.202748	0.500499
hy_stage	K03565: regulatory protein	KOs	-0.254005	8953.6	35	0.14091	0.441375
hy_stage	K03581: exodeoxyribonuclease V alpha subunit [EC:3.1.11.5]	KOs	0.270728	5207	35	0.115714	0.394657
hy_stage	K03596: GTP-binding protein LepA	KOs	-0.0552685	7534.62	35	0.752504	0.863463
hy_stage	K03597: sigma-E factor negative regulatory protein RseA	KOs	-0.388743	9915.63	35	0.0210033	0.176841
hy_stage	K03600: stringent starvation protein B	KOs	-0.037179	7405.46	35	0.832077	0.900895
hy_stage	K03608: cell division topological specificity factor	KOs	-0.20625	8612.63	35	0.234554	0.54477
hy_stage	K03621: glycerol-3-phosphate acyltransferase PlsX [EC:2.3.1.15]	KOs	-0.225973	8753.45	35	0.191796	0.487387
hy_stage	K03628: transcription termination factor Rho	KOs	-0.2342	8812.19	35	0.175689	0.486379
hy_stage	K03642: rare lipoprotein A	KOs	-0.16193	8296.18	35	0.352705	0.650614
hy_stage	K03645: negative modulator of initiation of replication	KOs	-0.397844	9980.61	35	0.0179409	0.176841
hy_stage	K03647: protein involved in ribonucleotide reduction	KOs	-0.459249	10419	35	0.00551705	0.173532
hy_stage	K03650: tRNA modification GTPase	KOs	-0.105471	7893.06	35	0.54651	0.737788
hy_stage	K03651: Icc protein	KOs	-0.398283	9983.74	35	0.0178033	0.176841
hy_stage	K03665: GTP-binding protein HflX	KOs	0.0529657	6761.83	35	0.762514	0.863463
hy_stage	K03672: thioredoxin 2	KOs	-0.13499	8103.83	35	0.43943	0.687803
hy_stage	K03673: thiol:disulfide interchange protein DsbA	KOs	0.171392	5916.26	35	0.324892	0.640949
hy_stage	K03710: GntR family transcriptional regulator	KOs	-0.100315	7856.25	35	0.566396	0.751612
hy_stage	K03733: integrase/recombinase XerC	KOs	-0.219923	8710.25	35	0.204285	0.501427
hy_stage	K03735: ethanolamine ammonia-lyase large subunit [EC:4.3.1.7]	KOs	-0.00142796	7150.2	35	0.993504	0.99581
hy_stage	K03748: SanA protein	KOs	-0.0185895	7272.73	35	0.915589	0.941749
hy_stage	K03758: arginine:ornithine antiporter	KOs	-0.535914	10966.4	35	0.000906584	0.133382
hy_stage	K03772: FKBP-type peptidyl-prolyl cis-trans isomerase FkpA	KOs	0.0210859	6989.45	35	0.904302	0.941346
hy_stage	K03775: FKBP-type peptidyl-prolyl cis-trans isomerase SlyD	KOs	-0.0213163	7292.2	35	0.903261	0.941346
hy_stage	K03780: L(+)-tartrate dehydratase beta subunit [EC:4.2.1.32]	KOs	-0.106889	7903.19	35	0.541096	0.736527
hy_stage	K03781: catalase [EC:1.11.1.6]	KOs	-0.0732513	7663.01	35	0.675812	0.834145
hy_stage	K03790: ribosomal-protein-alanine N-acetyltransferase	KOs	-0.205458	8606.97	35	0.236394	0.546109
hy_stage	K03798: cell division protease FtsH	KOs	-0.0773759	7692.46	35	0.658633	0.819147
hy_stage	K03805: thiol:disulfide interchange protein DsbG	KOs	-0.156213	8255.36	35	0.370187	0.653867
hy_stage	K03818: putative colanic acid biosynthesis acetyltransferase WcaF	KOs	-0.16906	8347.09	35	0.331618	0.64694
hy_stage	K03824: putative acetyltransferase	KOs	-0.389783	9923.05	35	0.0206327	0.176841
hy_stage	K03828: putative acetyltransferase	KOs	-0.380327	9855.54	35	0.02421	0.176841
hy_stage	K03855: ferredoxin like protein	KOs	-0.362495	9728.21	35	0.0323507	0.195473
hy_stage	K03970: phage shock protein B	KOs	-0.269212	9062.17	35	0.117849	0.394657
hy_stage	K03972: phage shock protein E	KOs	-0.432017	10224.6	35	0.00955291	0.173532
hy_stage	K03973: phage shock protein C	KOs	-0.468464	10484.8	35	0.00453548	0.173532
hy_stage	K03979: GTP-binding protein	KOs	0.0566502	6735.52	35	0.746517	0.863434
hy_stage	K03981: thiol:disulfide interchange protein DsbC	KOs	-0.259422	8992.27	35	0.132344	0.429869
hy_stage	K04018: formate-dependent nitrite reductase complex NrfG subunit	KOs	-0.427382	10191.5	35	0.010444	0.173532
hy_stage	K04023: ethanolamine transporter	KOs	-0.327485	9478.24	35	0.0548082	0.25736
hy_stage	K04026: ethanolamine utilization protein EutL	KOs	0.0563844	6737.42	35	0.747668	0.863434
hy_stage	K04027: ethanolamine utilization protein EutM	KOs	-0.322957	9445.91	35	0.0584495	0.260311
hy_stage	K04028: ethanolamine utilization protein EutN	KOs	-0.213623	8665.27	35	0.217875	0.514328
hy_stage	K04030: ethanolamine utilization protein EutQ	KOs	-0.230314	8784.44	35	0.183173	0.486379
hy_stage	K04032: ethanolamine utilization cobalamin adenosyltransferase [EC:2.5.1.17]	KOs	-0.0091666	7205.45	35	0.95832	0.970606
hy_stage	K04064: osmotically inducible lipoprotein OsmE	KOs	-0.269212	9062.17	35	0.117849	0.394657
hy_stage	K04095: cell filamentation protein	KOs	-0.106169	7898.05	35	0.543842	0.736527
hy_stage	K04518: prephenate dehydratase [EC:4.2.1.51]	KOs	0.428456	4080.83	35	0.0102316	0.173532
hy_stage	K04565: superoxide dismutase, Cu-Zn family [EC:1.15.1.1]	KOs	-0.330586	9500.39	35	0.0524192	0.248874
hy_stage	K04769: AbrB family transcriptional regulator, stage V sporulation protein T	KOs	-0.0278665	7338.97	35	0.873745	0.927414
hy_stage	K04794: peptidyl-tRNA hydrolase, PTH2 family	KOs	-0.0844973	7743.31	35	0.629378	0.800084
hy_stage	K05337: ferredoxin	KOs	0.181247	5845.89	35	0.297415	0.621229
hy_stage	K05396: D-cysteine desulfhydrase [EC:4.4.1.15]	KOs	-0.0707545	7645.19	35	0.686291	0.835926
hy_stage	K05594: ElaB protein	KOs	-0.283018	9160.75	35	0.0994703	0.367275
hy_stage	K05595: multiple antibiotic resistance protein	KOs	-0.0026548	7158.96	35	0.987924	0.992519
hy_stage	K05775: maltose operon periplasmic protein	KOs	-0.391137	9932.72	35	0.0201587	0.176841
hy_stage	K05790: lipopolysaccharide biosynthesis protein WzzE	KOs	-0.162646	8301.29	35	0.350553	0.650614
hy_stage	K05805: CreA protein	KOs	-0.35754	9692.83	35	0.0349721	0.195473
hy_stage	K05814: sn-glycerol 3-phosphate transport system permease protein	KOs	-0.390078	9925.15	35	0.0205289	0.176841
hy_stage	K05835: threonine efflux protein	KOs	-0.17942	8421.06	35	0.302394	0.621229
hy_stage	K05934: precorrin-3B C17-methyltransferase [EC:2.1.1.131]	KOs	0.0915528	6486.31	35	0.60093	0.779585
hy_stage	K05942: NO_NAME	KOs	0.0441266	6824.94	35	0.801274	0.885295
hy_stage	K05964: holo-ACP synthase [EC:2.7.7.61]	KOs	-0.227816	8766.61	35	0.188102	0.486379
hy_stage	K06012: spore protease	KOs	0.123237	6260.09	35	0.480624	0.710195
hy_stage	K06023: HPr kinase/phosphorylase	KOs	0.150837	6063.02	35	0.387083	0.653867
hy_stage	K06075: MarR family transcriptional regulator, transcriptional regulator for	KOs	-0.377505	9835.39	35	0.0253719	0.176841
hy_stage	K06165: alpha-D-ribose 1-methylphosphonate 5-triphosphate synthase subunit PhnH [EC:2.7.8.37]	KOs	0.191121	5775.39	35	0.271418	0.595532
hy_stage	K06168: bifunctional enzyme involved in thiolation and methylation of tRNA	KOs	0.0898114	6498.75	35	0.6079	0.783919
hy_stage	K06183: ribosomal small subunit pseudouridine synthase A	KOs	0.0495111	6786.49	35	0.777601	0.872529
hy_stage	K06202: CyaY protein	KOs	-0.382164	9868.65	35	0.0234778	0.176841
hy_stage	K06222: 2,5-diketo-D-gluconate reductase B	KOs	-0.400459	9999.28	35	0.0171334	0.176841
hy_stage	K06281: hydrogenase large subunit [EC:1.12.99.6]	KOs	-0.257088	8975.61	35	0.135986	0.438402
hy_stage	K06282: hydrogenase small subunit [EC:1.12.99.6]	KOs	-0.224246	8741.11	35	0.195306	0.493406
hy_stage	K06320: spore maturation protein CgeB	KOs	0.0967166	6449.44	35	0.580468	0.762195
hy_stage	K06330: spore coat protein H	KOs	-0.272178	9083.35	35	0.113701	0.394657
hy_stage	K06333: spore coat protein JB	KOs	0.0525088	6765.09	35	0.764504	0.863463
hy_stage	K06379: stage II sporulation protein AB (anti-sigma F factor)	KOs	0.217233	5588.95	35	0.210013	0.504031
hy_stage	K06382: stage II sporulation protein E	KOs	0.0527724	6763.21	35	0.763356	0.863463
hy_stage	K06384: stage II sporulation protein M	KOs	0.0335641	6900.35	35	0.848204	0.911503
hy_stage	K06385: stage II sporulation protein P	KOs	0.179673	5857.13	35	0.301702	0.621229
hy_stage	K06392: stage III sporulation protein AC	KOs	0.294511	5037.19	35	0.0859064	0.331353
hy_stage	K06396: stage III sporulation protein AG	KOs	0.132328	6195.18	35	0.448586	0.69172
hy_stage	K06398: stage IV sporulation protein A	KOs	0.150188	6067.66	35	0.389152	0.654139
hy_stage	K06399: stage IV sporulation protein B	KOs	0.193347	5759.5	35	0.26577	0.588782
hy_stage	K06403: stage V sporulation protein AA	KOs	0.234026	5469.05	35	0.17602	0.486379
hy_stage	K06405: stage V sporulation protein AC	KOs	0.0573361	6730.62	35	0.74355	0.863434
hy_stage	K06406: stage V sporulation protein AD	KOs	0.318708	4864.42	35	0.0620387	0.267892
hy_stage	K06407: stage V sporulation protein AE	KOs	0.136982	6161.95	35	0.432646	0.679647
hy_stage	K06408: stage V sporulation protein AF	KOs	-0.0269944	7332.74	35	0.877666	0.929293
hy_stage	K06438: similar to stage IV sporulation protein	KOs	0.240607	5422.06	35	0.163829	0.478203
hy_stage	K06518: holin-like protein	KOs	-0.324596	9457.62	35	0.0571096	0.260311
hy_stage	K06603: flagellar protein FlaG	KOs	-0.176315	8398.89	35	0.310975	0.630709
hy_stage	K06726: D-ribose pyranase [EC:5.4.99.62]	KOs	-0.416238	10111.9	35	0.0128792	0.176841
hy_stage	K06889: NO_NAME	KOs	-0.318024	9410.69	35	0.0626322	0.267892
hy_stage	K06910: NO_NAME	KOs	-0.376607	9828.98	35	0.0257512	0.176841
hy_stage	K06960: NO_NAME	KOs	0.163503	5972.59	35	0.347986	0.650614
hy_stage	K07030: NO_NAME	KOs	0.0309951	6918.69	35	0.859703	0.915261
hy_stage	K07034: NO_NAME	KOs	-0.405905	10038.2	35	0.0155489	0.176841
hy_stage	K07038: NO_NAME	KOs	-0.203739	8594.7	35	0.240426	0.549544
hy_stage	K07040: NO_NAME	KOs	-0.358555	9700.08	35	0.0344216	0.195473
hy_stage	K07043: NO_NAME	KOs	-0.118836	7988.49	35	0.496552	0.715036
hy_stage	K07051: NO_NAME	KOs	-0.186293	8470.13	35	0.283939	0.610256
hy_stage	K07099: NO_NAME	KOs	0.131476	6201.26	35	0.451539	0.69172
hy_stage	K07120: NO_NAME	KOs	0.151617	6057.46	35	0.384605	0.653867
hy_stage	K07216: hemerythrin	KOs	0.0835106	6543.73	35	0.6334	0.800084
hy_stage	K07238: zinc transporter, ZIP family	KOs	-0.163503	8307.41	35	0.347986	0.650614
hy_stage	K07258: D-alanyl-D-alanine carboxypeptidase (penicillin-binding protein 5/6) [EC:3.4.16.4]	KOs	0.140014	6140.3	35	0.42243	0.668461
hy_stage	K07261: penicillin-insensitive murein endopeptidase	KOs	-0.46157	10435.6	35	0.00525397	0.173532
hy_stage	K07308: anaerobic dimethyl sulfoxide reductase subunit C (DMSO reductase anchor subunit)	KOs	0.171392	5916.26	35	0.324892	0.640949
hy_stage	K07319: putative adenine-specific DNA-methyltransferase	KOs	0.161527	5986.7	35	0.353922	0.650614
hy_stage	K07391: magnesium chelatase family protein	KOs	0.248265	5367.39	35	0.150422	0.454423
hy_stage	K07402: xanthine dehydrogenase accessory factor	KOs	-0.145437	8178.42	35	0.404499	0.662746
hy_stage	K07405: alpha-amylase [EC:3.2.1.1]	KOs	0.401453	4273.62	35	0.0168345	0.176841
hy_stage	K07406: alpha-galactosidase [EC:3.2.1.22]	KOs	-0.324357	9455.91	35	0.057304	0.260311
hy_stage	K07478: putative ATPase	KOs	0.0633285	6687.83	35	0.717791	0.853029
hy_stage	K07559: putative RNA 2'-phosphotransferase	KOs	-0.216281	8684.24	35	0.212069	0.506152
hy_stage	K07571: S1 RNA binding domain protein	KOs	0.121118	6275.22	35	0.488259	0.710195
hy_stage	K07666: two-component system, OmpR family, response regulator QseB	KOs	-0.390078	9925.15	35	0.0205289	0.176841
hy_stage	K07685: two-component system, NarL family, nitrate/nitrite response regulator NarP	KOs	0.0202156	6995.66	35	0.908235	0.941749
hy_stage	K07713: two-component system, NtrC family, response regulator HydG	KOs	0.0449122	6819.33	35	0.797809	0.883759
hy_stage	K07718: two-component system, sensor histidine kinase YesM [EC:2.7.13.3]	KOs	-0.0648708	7603.18	35	0.711209	0.851086
hy_stage	K07720: two-component system, response regulator YesN	KOs	-0.107923	7910.57	35	0.537168	0.736527
hy_stage	K07741: anti-repressor protein	KOs	0.128698	6221.09	35	0.461237	0.696694
hy_stage	K07791: anaerobic C4-dicarboxylate transporter DcuA	KOs	-0.446961	10331.3	35	0.00710621	0.173532
hy_stage	K07810: Cu(I)/Ag(I) efflux system periplasmic protein CusF	KOs	-0.381723	9865.5	35	0.0236521	0.176841
hy_stage	K07813: accessory gene regulator B	KOs	0.143571	6114.9	35	0.410617	0.664369
hy_stage	K08279: carnitine operon protein CaiE	KOs	-0.180914	8431.73	35	0.298319	0.621229
hy_stage	K08301: ribonuclease G	KOs	-0.119832	7995.6	35	0.492922	0.714572
hy_stage	K08312: ADP-ribose diphosphatase [EC:3.6.1.-]	KOs	0.0262802	6952.36	35	0.880879	0.930415
hy_stage	K08369: MFS transporter, putative metabolite:H+ symporter	KOs	-0.323672	9451.02	35	0.0578625	0.260311
hy_stage	K08384: stage V sporulation protein D (sporulation-specific	KOs	0.129226	6217.32	35	0.459385	0.696331
hy_stage	K09007: GTP cyclohydrolase I [EC:3.5.4.16]	KOs	-0.0636353	7594.36	35	0.71648	0.853029
hy_stage	K09024: flavin reductase [EC:1.5.1.-]	KOs	-0.386663	9900.77	35	0.0217611	0.176841
hy_stage	K09121: hypothetical protein	KOs	-0.308072	9339.63	35	0.0717875	0.295354
hy_stage	K09131: hypothetical protein	KOs	-0.209973	8639.21	35	0.226027	0.530673
hy_stage	K09136: hypothetical protein	KOs	0.181247	5845.89	35	0.297415	0.621229
hy_stage	K09159: hypothetical protein	KOs	-0.381723	9865.5	35	0.0236521	0.176841
hy_stage	K09749: hypothetical protein	KOs	0.243393	5402.17	35	0.158856	0.470173
hy_stage	K09759: nondiscriminating aspartyl-tRNA synthetase [EC:6.1.1.23]	KOs	0.107297	6373.9	35	0.539545	0.736527
hy_stage	K09760: DNA recombination protein RmuC	KOs	0.0251633	6960.33	35	0.885908	0.933444
hy_stage	K09765: hypothetical protein	KOs	0.161706	5985.42	35	0.353382	0.650614
hy_stage	K09774: lipopolysaccharide export system protein LptA	KOs	-0.380682	9858.07	35	0.024067	0.176841
hy_stage	K09786: hypothetical protein	KOs	-0.347445	9620.76	35	0.0408484	0.214505
hy_stage	K09798: hypothetical protein	KOs	-0.355325	9677.02	35	0.0361988	0.195473
hy_stage	K09819: manganese/iron transport system permease protein	KOs	0.0121637	7053.15	35	0.944711	0.960271
hy_stage	K09892: hypothetical protein	KOs	-0.359175	9704.51	35	0.0340886	0.195473
hy_stage	K09914: putative lipoprotein	KOs	-0.236626	8829.51	35	0.171128	0.486364
hy_stage	K09974: hypothetical protein	KOs	0.077078	6589.66	35	0.659869	0.819147
hy_stage	K10112: multiple sugar transport system ATP-binding protein	KOs	0.178521	5865.36	35	0.304862	0.621229
hy_stage	K10194: oligogalacturonide transport system permease protein	KOs	-0.222371	8727.73	35	0.199165	0.497336
hy_stage	K10543: D-xylose transport system substrate-binding protein	KOs	-0.389317	9919.72	35	0.0207983	0.176841
hy_stage	K10545: D-xylose transport system ATP-binding protein [EC:3.6.3.17]	KOs	-0.0419609	7439.6	35	0.810847	0.886799
hy_stage	K10546: putative multiple sugar transport system substrate-binding protein	KOs	0.164881	5962.75	35	0.343881	0.650614
hy_stage	K10709: protein FrlC	KOs	-0.335438	9535.03	35	0.0488501	0.245386
hy_stage	K10804: acyl-CoA thioesterase I [EC:3.1.2.- 3.1.1.5]	KOs	-0.236626	8829.51	35	0.171128	0.486364
hy_stage	K10914: CRP/FNR family transcriptional regulator, cyclic AMP receptor protein	KOs	-0.515094	10817.8	35	0.00154378	0.133382
hy_stage	K10972: LysR family transcriptional regulator, transcriptional activator of	KOs	-0.0419609	7439.6	35	0.810847	0.886799
hy_stage	K11050: multidrug/hemolysin transport system ATP-binding protein	KOs	0.165161	5960.75	35	0.343051	0.650614
hy_stage	K11051: multidrug/hemolysin transport system permease protein	KOs	0.230642	5493.21	35	0.182533	0.486379
hy_stage	K11085: ATP-binding cassette, subfamily B, bacterial MsbA [EC:3.6.3.-]	KOs	-0.108458	7914.39	35	0.53514	0.736527
hy_stage	K11107: ferredoxin	KOs	-0.405782	10037.3	35	0.0155835	0.176841
hy_stage	K11719: lipopolysaccharide export system protein LptC	KOs	-0.38134	9862.76	35	0.0238041	0.176841
hy_stage	K11720: lipopolysaccharide export system permease protein	KOs	0.363762	4542.74	35	0.0317069	0.195473
hy_stage	K11742: spermidine export protein MdtI	KOs	-0.435212	10247.4	35	0.00897698	0.173532
hy_stage	K11924: DtxR family transcriptional regulator, manganese transport regulator	KOs	-0.273955	9096.04	35	0.111268	0.393999
hy_stage	K11929: outer membrane pore protein E	KOs	0.141618	6128.85	35	0.417079	0.664814
hy_stage	K12138: hydrogenase-4 component C	KOs	-0.440528	10285.4	35	0.00808425	0.173532
hy_stage	K12148: biofilm regulator BssS	KOs	-0.343407	9591.92	35	0.0434118	0.223261
hy_stage	K12339: cysteine synthase B [EC:2.5.1.47]	KOs	0.103867	6398.39	35	0.552661	0.739162
hy_stage	K12573: ribonuclease R [EC:3.1.-.-]	KOs	0.142316	6123.86	35	0.414762	0.664814
hy_stage	K12661: L-rhamnonate dehydratase [EC:4.2.1.90]	KOs	0.110446	6351.41	35	0.527638	0.736527
hy_stage	K13288: oligoribonuclease [EC:3.1.-.-]	KOs	-0.361027	9717.73	35	0.03311	0.195473
hy_stage	K13639: NO_NAME	KOs	-0.306982	9331.85	35	0.0728507	0.296901
hy_stage	K13641: NO_NAME	KOs	-0.381143	9861.36	35	0.0238827	0.176841
hy_stage	K13747: carboxynorspermidine decarboxylase [EC:4.1.1.96]	KOs	0.346859	4663.43	35	0.0412127	0.214505
hy_stage	K13788: phosphate acetyltransferase [EC:2.3.1.8]	KOs	-0.515858	10823.2	35	0.00151481	0.133382
hy_stage	K13890: glutathione transport system permease protein	KOs	-0.42962	10207.5	35	0.0100054	0.173532
hy_stage	K13895: microcin C transport system permease protein	KOs	0.276953	5162.55	35	0.107254	0.389027
hy_stage	K14054: NO_NAME	KOs	-0.358246	9697.87	35	0.0345884	0.195473
hy_stage	K14058: NO_NAME	KOs	0.121118	6275.22	35	0.488259	0.710195
hy_stage	K14441: NO_NAME	KOs	0.0458268	6812.8	35	0.793779	0.883759
hy_stage	K14445: NO_NAME	KOs	-0.0154696	7250.45	35	0.929717	0.951748
hy_stage	K14989: two-component system, NarL family, secretion system response regulator SalR	KOs	0.157681	6014.15	35	0.365648	0.653867
hy_stage	K15539: NO_NAME	KOs	0.151617	6057.46	35	0.384605	0.653867
hy_stage	K15551: taurine transport system substrate-binding protein	KOs	-0.121293	8006.03	35	0.487626	0.710195
hy_stage	K15581: oligopeptide transport system permease protein	KOs	-0.0522748	7513.24	35	0.765524	0.863463
hy_stage	K15722: NO_NAME	KOs	-0.444165	10311.3	35	0.00751814	0.173532
hy_stage	K15738: NO_NAME	KOs	0.155091	6032.65	35	0.373676	0.653867
hy_stage	K15772: arabinogalactan oligomer / maltooligosaccharide transport system permease protein	KOs	0.150713	6063.91	35	0.387477	0.653867
hy_stage	K15777: 4,5-DOPA dioxygenase extradiol [EC:1.13.11.-]	KOs	0.141618	6128.85	35	0.417079	0.664814
hy_stage	K16153: phosphorylase / glycogen(starch) synthase [EC:2.4.1.1 2.4.1.11]	KOs	0.266079	5240.2	35	0.122352	0.406587
hy_stage	K16322: NO_NAME	KOs	-0.373229	9804.85	35	0.02722	0.178886
hy_stage	K16370: 6-phosphofructokinase 2 [EC:2.7.1.11]	KOs	-0.388743	9915.63	35	0.0210033	0.176841
hy_stage	K16511: NO_NAME	KOs	0.168772	5934.97	35	0.332455	0.64694
hy_stage	K16926: NO_NAME	KOs	-0.094096	7811.85	35	0.590814	0.771092
hy_stage	K17234: arabinosaccharide transport system substrate-binding protein	KOs	-0.242753	8873.25	35	0.159989	0.470173
hy_stage	K17247: NO_NAME	KOs	-0.405782	10037.3	35	0.0155835	0.176841
hy_stage	K17318: putative aldouronate transport system substrate-binding protein	KOs	0.198827	5720.38	35	0.252195	0.564499
hy_stage	K17319: putative aldouronate transport system permease protein	KOs	0.168847	5934.44	35	0.332237	0.64694
hy_stage	K17320: putative aldouronate transport system permease protein	KOs	0.110643	6350.01	35	0.526898	0.736527
hy_stage	K17865: 3-hydroxybutyryl-CoA dehydratase [EC:4.2.1.55]	KOs	0.148317	6081.01	35	0.395154	0.659098
hy_stage	K18012: L-erythro-3,5-diaminohexanoate dehydrogenase [EC:1.4.1.11]	KOs	-0.0187019	7273.53	35	0.91508	0.941749
hy_stage	K18672: NO_NAME	KOs	0.130316	6209.54	35	0.455576	0.692989
hy_stage	K18691: NO_NAME	KOs	0.376517	4451.67	35	0.0257894	0.176841
hy_stage	K18840: NO_NAME	KOs	-0.422247	10154.8	35	0.0115128	0.176841
hy_stage	K18890: ATP-binding cassette, subfamily B, multidrug efflux pump	KOs	-0.33812	9554.18	35	0.046962	0.238677
hy_stage	K19119: NO_NAME	KOs	-0.127331	8049.14	35	0.466052	0.699079
hy_stage	K19161: NO_NAME	KOs	0.141618	6128.85	35	0.417079	0.664814
hy_stage	K19222: 1,4-dihydroxy-2-naphthoyl-CoA hydrolase [EC:3.1.2.28]	KOs	-0.311108	9361.31	35	0.0688902	0.286159
hy_stage	K19294: NO_NAME	KOs	0.262584	5265.15	35	0.127526	0.420543
hy_stage	K19508: PTS system, fructoselysine/glucoselysine-specific IIC component	KOs	-0.0706026	7644.1	35	0.68693	0.835926
hy_stage	K19577: NO_NAME	KOs	-0.460154	10425.5	35	0.00541315	0.173532
hy_stage	K20444: NO_NAME	KOs	-0.144795	8173.84	35	0.406598	0.662746
hy_stage	K20490: lantibiotic transport system ATP-binding protein	KOs	0.0607228	6706.44	35	0.728956	0.860407
hy_stage	K20492: lantibiotic transport system permease protein	KOs	0.102017	6411.6	35	0.559797	0.746395
hy_stage	K20542: NO_NAME	KOs	-0.372982	9803.09	35	0.0273299	0.178886
hy_stage	K21063: NO_NAME	KOs	0.144343	6109.39	35	0.40808	0.662746
hy_stage	K21071: NO_NAME	KOs	0.364772	4535.53	35	0.0312007	0.195344
hy_stage	K21140: NO_NAME	KOs	0.274831	5177.71	35	0.110085	0.39303
hy_stage	K21394: NO_NAME	KOs	-0.577836	11265.7	35	0.000277954	0.120076
hy_stage	K21637: NO_NAME	KOs	-0.227843	8766.8	35	0.188047	0.486379
hy_stage	K21741: NO_NAME	KOs	0.0195877	7000.14	35	0.911074	0.941749
hy_stage	K21742: NO_NAME	KOs	-0.331277	9505.32	35	0.0518988	0.248874
hy_stage	K21906: NO_NAME	KOs	-0.00893503	7203.8	35	0.959372	0.970606
hy_stage	K21929: NO_NAME	KOs	-0.253953	8953.22	35	0.140995	0.441375
hy_stage	K21963: NO_NAME	KOs	0.037179	6874.54	35	0.832077	0.900895
hy_stage	K21972: NO_NAME	KOs	-0.35546	9677.98	35	0.036123	0.195473
hy_stage	K21977: NO_NAME	KOs	-0.157672	8265.78	35	0.365677	0.653867
hy_stage	K22130: NO_NAME	KOs	-0.406844	10044.9	35	0.0152886	0.176841
hy_stage	K22431: NO_NAME	KOs	0.123094	6261.11	35	0.481139	0.710195
hy_stage	K22900: NO_NAME	KOs	-0.0664305	7614.31	35	0.704573	0.849564
family_history_pd_degree_relative	K00009: mannitol-1-phosphate 5-dehydrogenase [EC:1.1.1.17]	KOs	-0.760469	147.879	8	0.0284811	0.87728
family_history_pd_degree_relative	K00029: malate dehydrogenase (oxaloacetate-decarboxylating)(NADP+) [EC:1.1.1.40]	KOs	-0.536925	129.102	8	0.170018	0.87728
family_history_pd_degree_relative	K00058: D-3-phosphoglycerate dehydrogenase [EC:1.1.1.95]	KOs	-0.251976	105.166	8	0.547162	0.87728
family_history_pd_degree_relative	K00060: threonine 3-dehydrogenase [EC:1.1.1.103]	KOs	-0.201347	100.913	8	0.632554	0.87728
family_history_pd_degree_relative	K00077: 2-dehydropantoate 2-reductase [EC:1.1.1.169]	KOs	0	84	8	1	1
family_history_pd_degree_relative	K00123: formate dehydrogenase major subunit [EC:1.2.1.2]	KOs	-0.433013	120.373	8	0.28388	0.87728
family_history_pd_degree_relative	K00215: 4-hydroxy-tetrahydrodipicolinate reductase [EC:1.17.1.8]	KOs	0	84	8	1	1
family_history_pd_degree_relative	K00254: dihydroorotate dehydrogenase [EC:1.3.5.2]	KOs	0	84	8	1	1
family_history_pd_degree_relative	K00262: glutamate dehydrogenase (NADP+) [EC:1.4.1.4]	KOs	0.251976	62.834	8	0.547162	0.87728
family_history_pd_degree_relative	K00281: glycine dehydrogenase [EC:1.4.4.2]	KOs	-0.258199	105.689	8	0.536963	0.87728
family_history_pd_degree_relative	K00290: saccharopine dehydrogenase (NAD+, L-lysine forming) [EC:1.5.1.7]	KOs	0.0671156	78.3623	8	0.874536	1
family_history_pd_degree_relative	K00331: NADH-quinone oxidoreductase subunit B [EC:1.6.5.3]	KOs	0	84	8	1	1
family_history_pd_degree_relative	K00333: NADH-quinone oxidoreductase subunit D [EC:1.6.5.3]	KOs	0	84	8	1	1
family_history_pd_degree_relative	K00334: NADH-quinone oxidoreductase subunit E [EC:1.6.5.3]	KOs	0.247436	63.2154	8	0.554646	0.87728
family_history_pd_degree_relative	K00340: NADH-quinone oxidoreductase subunit K [EC:1.6.5.3]	KOs	0	84	8	1	1
family_history_pd_degree_relative	K00390: phosphoadenosine phosphosulfate reductase [EC:1.8.4.8 1.8.4.10]	KOs	0.506979	41.4137	8	0.199739	0.87728
family_history_pd_degree_relative	K00554: tRNA (guanine-N1-)-methyltransferase	KOs	0.377964	52.251	8	0.355918	0.87728
family_history_pd_degree_relative	K00561: rRNA (adenine-N6-)-methyltransferase	KOs	-0.443607	121.263	8	0.270915	0.87728
family_history_pd_degree_relative	K00567: methylated-DNA-[protein]-cysteine S-methyltransferase	KOs	0.251976	62.834	8	0.547162	0.87728
family_history_pd_degree_relative	K00573: protein-L-isoaspartate(D-aspartate) O-methyltransferase	KOs	-0.218218	102.33	8	0.603645	0.87728
family_history_pd_degree_relative	K00574: cyclopropane-fatty-acyl-phospholipid synthase	KOs	-0.433013	120.373	8	0.28388	0.87728
family_history_pd_degree_relative	K00602: phosphoribosylaminoimidazolecarboxamide formyltransferase / IMP cyclohydrolase [EC:2.1.2.3 3.5.4.10]	KOs	0.251976	62.834	8	0.547162	0.87728
family_history_pd_degree_relative	K00604: methionyl-tRNA formyltransferase [EC:2.1.2.9]	KOs	-0.377964	115.749	8	0.355918	0.87728
family_history_pd_degree_relative	K00609: aspartate carbamoyltransferase catalytic subunit [EC:2.1.3.2]	KOs	-0.125988	94.583	8	0.76626	0.892915
family_history_pd_degree_relative	K00611: ornithine carbamoyltransferase [EC:2.1.3.3]	KOs	0	84	8	1	1
family_history_pd_degree_relative	K00626: acetyl-CoA C-acetyltransferase [EC:2.3.1.9]	KOs	0	84	8	1	1
family_history_pd_degree_relative	K00627: pyruvate dehydrogenase E2 component (dihydrolipoamide acetyltransferase) [EC:2.3.1.12]	KOs	0	84	8	1	1
family_history_pd_degree_relative	K00641: homoserine O-acetyltransferase [EC:2.3.1.31]	KOs	0.412393	49.359	8	0.309959	0.87728
family_history_pd_degree_relative	K00661: maltose O-acetyltransferase	KOs	0	84	8	1	1
family_history_pd_degree_relative	K00677: UDP-N-acetylglucosamine acyltransferase [EC:2.3.1.129]	KOs	0	84	8	1	1
family_history_pd_degree_relative	K00688: starch phosphorylase [EC:2.4.1.1]	KOs	0	84	8	1	1
family_history_pd_degree_relative	K00702: cellobiose phosphorylase [EC:2.4.1.20]	KOs	0.760469	20.1206	8	0.0284811	0.87728
family_history_pd_degree_relative	K00761: uracil phosphoribosyltransferase [EC:2.4.2.9]	KOs	0	84	8	1	1
family_history_pd_degree_relative	K00762: orotate phosphoribosyltransferase [EC:2.4.2.10]	KOs	0.503953	41.668	8	0.202884	0.87728
family_history_pd_degree_relative	K00763: nicotinate phosphoribosyltransferase [EC:6.3.4.21]	KOs	0.377964	52.251	8	0.355918	0.87728
family_history_pd_degree_relative	K00783: hypothetical protein	KOs	0	84	8	1	1
family_history_pd_degree_relative	K00784: ribonuclease Z [EC:3.1.26.11]	KOs	-0.251976	105.166	8	0.547162	0.87728
family_history_pd_degree_relative	K00789: S-adenosylmethionine synthetase [EC:2.5.1.6]	KOs	0	84	8	1	1
family_history_pd_degree_relative	K00794: 6,7-dimethyl-8-ribityllumazine synthase [EC:2.5.1.78]	KOs	0	84	8	1	1
family_history_pd_degree_relative	K00817: histidinol-phosphate aminotransferase [EC:2.6.1.9]	KOs	0	84	8	1	1
family_history_pd_degree_relative	K00849: galactokinase [EC:2.7.1.6]	KOs	0.503953	41.668	8	0.202884	0.87728
family_history_pd_degree_relative	K00859: dephospho-CoA kinase [EC:2.7.1.24]	KOs	-0.125988	94.583	8	0.76626	0.892915
family_history_pd_degree_relative	K00891: shikimate kinase [EC:2.7.1.71]	KOs	-0.755929	147.498	8	0.0300197	0.87728
family_history_pd_degree_relative	K00895: pyrophosphate--fructose-6-phosphate 1-phosphotransferase [EC:2.7.1.90]	KOs	-0.329914	111.713	8	0.424831	0.87728
family_history_pd_degree_relative	K00926: carbamate kinase [EC:2.7.2.2]	KOs	-0.503953	126.332	8	0.202884	0.87728
family_history_pd_degree_relative	K00927: phosphoglycerate kinase [EC:2.7.2.3]	KOs	-0.251976	105.166	8	0.547162	0.87728
family_history_pd_degree_relative	K00932: propionate kinase [EC:2.7.2.15]	KOs	-0.329914	111.713	8	0.424831	0.87728
family_history_pd_degree_relative	K00936: NO_NAME	KOs	-0.201347	100.913	8	0.632554	0.87728
family_history_pd_degree_relative	K00943: dTMP kinase [EC:2.7.4.9]	KOs	0.755929	20.502	8	0.0300197	0.87728
family_history_pd_degree_relative	K00970: poly(A) polymerase [EC:2.7.7.19]	KOs	0.654654	29.0091	8	0.0781407	0.87728
family_history_pd_degree_relative	K00982: glutamate-ammonia-ligase adenylyltransferase	KOs	0.412393	49.359	8	0.309959	0.87728
family_history_pd_degree_relative	K01006: pyruvate, orthophosphate dikinase [EC:2.7.9.1]	KOs	-0.251976	105.166	8	0.547162	0.87728
family_history_pd_degree_relative	K01011: thiosulfate/3-mercaptopyruvate sulfurtransferase [EC:2.8.1.1 2.8.1.2]	KOs	-0.218218	102.33	8	0.603645	0.87728
family_history_pd_degree_relative	K01023: arylsulfate sulfotransferase	KOs	-0.329914	111.713	8	0.424831	0.87728
family_history_pd_degree_relative	K01034: acetate CoA/acetoacetate CoA-transferase alpha subunit [EC:2.8.3.8 2.8.3.9]	KOs	-0.329914	111.713	8	0.424831	0.87728
family_history_pd_degree_relative	K01035: acetate CoA/acetoacetate CoA-transferase beta subunit [EC:2.8.3.8 2.8.3.9]	KOs	0.402694	50.1737	8	0.322605	0.87728
family_history_pd_degree_relative	K01056: peptidyl-tRNA hydrolase, PTH1 family	KOs	0	84	8	1	1
family_history_pd_degree_relative	K01092: myo-inositol-1(or 4)-monophosphatase [EC:3.1.3.25]	KOs	-0.125988	94.583	8	0.76626	0.892915
family_history_pd_degree_relative	K01130: arylsulfatase [EC:3.1.6.1]	KOs	0.412393	49.359	8	0.309959	0.87728
family_history_pd_degree_relative	K01151: deoxyribonuclease IV [EC:3.1.21.2]	KOs	0.506979	41.4137	8	0.199739	0.87728
family_history_pd_degree_relative	K01159: crossover junction endodeoxyribonuclease RuvC [EC:3.1.22.4]	KOs	-0.125988	94.583	8	0.76626	0.892915
family_history_pd_degree_relative	K01186: sialidase-1 [EC:3.2.1.18]	KOs	-0.377964	115.749	8	0.355918	0.87728
family_history_pd_degree_relative	K01195: beta-glucuronidase [EC:3.2.1.31]	KOs	0.506979	41.4137	8	0.199739	0.87728
family_history_pd_degree_relative	K01198: xylan 1,4-beta-xylosidase [EC:3.2.1.37]	KOs	0.503953	41.668	8	0.202884	0.87728
family_history_pd_degree_relative	K01208: cyclomaltodextrinase / maltogenic alpha-amylase / neopullulanase [EC:3.2.1.54 3.2.1.133 3.2.1.135]	KOs	0	84	8	1	1
family_history_pd_degree_relative	K01338: ATP-dependent Lon protease [EC:3.4.21.53]	KOs	0.125988	73.417	8	0.76626	0.892915
family_history_pd_degree_relative	K01425: glutaminase [EC:3.5.1.2]	KOs	-0.377964	115.749	8	0.355918	0.87728
family_history_pd_degree_relative	K01443: N-acetylglucosamine-6-phosphate deacetylase [EC:3.5.1.25]	KOs	0.251976	62.834	8	0.547162	0.87728
family_history_pd_degree_relative	K01447: N-acetylmuramoyl-L-alanine amidase	KOs	0	84	8	1	1
family_history_pd_degree_relative	K01457: allophanate hydrolase [EC:3.5.1.54]	KOs	-0.433013	120.373	8	0.28388	0.87728
family_history_pd_degree_relative	K01488: adenosine deaminase [EC:3.5.4.4]	KOs	0	84	8	1	1
family_history_pd_degree_relative	K01521: CDP-diacylglycerol pyrophosphatase [EC:3.6.1.26]	KOs	-0.218218	102.33	8	0.603645	0.87728
family_history_pd_degree_relative	K01534: Zn2+-exporting ATPase	KOs	0.506979	41.4137	8	0.199739	0.87728
family_history_pd_degree_relative	K01547: K+-transporting ATPase ATPase B chain [EC:3.6.3.12]	KOs	-0.125988	94.583	8	0.76626	0.892915
family_history_pd_degree_relative	K01571: oxaloacetate decarboxylase, alpha subunit [EC:4.1.1.3]	KOs	0.125988	73.417	8	0.76626	0.892915
family_history_pd_degree_relative	K01579: aspartate 1-decarboxylase [EC:4.1.1.11]	KOs	0.377964	52.251	8	0.355918	0.87728
family_history_pd_degree_relative	K01610: phosphoenolpyruvate carboxykinase (ATP) [EC:4.1.1.49]	KOs	0.251976	62.834	8	0.547162	0.87728
family_history_pd_degree_relative	K01625: 2-dehydro-3-deoxyphosphogluconate aldolase / (4S)-4-hydroxy-2-oxoglutarate aldolase [EC:4.1.2.14 4.1.3.42]	KOs	0.25349	62.7069	8	0.544675	0.87728
family_history_pd_degree_relative	K01637: isocitrate lyase [EC:4.1.3.1]	KOs	-0.218218	102.33	8	0.603645	0.87728
family_history_pd_degree_relative	K01640: hydroxymethylglutaryl-CoA lyase [EC:4.1.3.4]	KOs	0	84	8	1	1
family_history_pd_degree_relative	K01647: citrate synthase [EC:2.3.3.1]	KOs	0	84	8	1	1
family_history_pd_degree_relative	K01657: anthranilate synthase component I [EC:4.1.3.27]	KOs	0.251976	62.834	8	0.547162	0.87728
family_history_pd_degree_relative	K01664: para-aminobenzoate synthetase component II [EC:2.6.1.85]	KOs	-0.329914	111.713	8	0.424831	0.87728
family_history_pd_degree_relative	K01667: tryptophanase [EC:4.1.99.1]	KOs	0.251976	62.834	8	0.547162	0.87728
family_history_pd_degree_relative	K01689: enolase [EC:4.2.1.11]	KOs	-0.251976	105.166	8	0.547162	0.87728
family_history_pd_degree_relative	K01693: imidazoleglycerol-phosphate dehydratase [EC:4.2.1.19]	KOs	0	84	8	1	1
family_history_pd_degree_relative	K01703: 3-isopropylmalate/(R)-2-methylmalate dehydratase large subunit [EC:4.2.1.33 4.2.1.35]	KOs	-0.125988	94.583	8	0.76626	0.892915
family_history_pd_degree_relative	K01734: methylglyoxal synthase [EC:4.2.3.3]	KOs	0.251976	62.834	8	0.547162	0.87728
family_history_pd_degree_relative	K01736: chorismate synthase [EC:4.2.3.5]	KOs	-0.125988	94.583	8	0.76626	0.892915
family_history_pd_degree_relative	K01744: aspartate ammonia-lyase [EC:4.3.1.1]	KOs	0.251976	62.834	8	0.547162	0.87728
family_history_pd_degree_relative	K01779: aspartate racemase [EC:5.1.1.13]	KOs	-0.329914	111.713	8	0.424831	0.87728
family_history_pd_degree_relative	K01815: 4-deoxy-L-threo-5-hexosulose-uronate ketol-isomerase [EC:5.3.1.17]	KOs	0.251976	62.834	8	0.547162	0.87728
family_history_pd_degree_relative	K01818: L-fucose/D-arabinose isomerase [EC:5.3.1.25 5.3.1.3]	KOs	-0.251976	105.166	8	0.547162	0.87728
family_history_pd_degree_relative	K01845: glutamate-1-semialdehyde 2,1-aminomutase [EC:5.4.3.8]	KOs	-0.125988	94.583	8	0.76626	0.892915
family_history_pd_degree_relative	K01854: UDP-galactopyranose mutase [EC:5.4.99.9]	KOs	0.503953	41.668	8	0.202884	0.87728
family_history_pd_degree_relative	K01866: tyrosyl-tRNA synthetase [EC:6.1.1.1]	KOs	-0.125988	94.583	8	0.76626	0.892915
family_history_pd_degree_relative	K01868: threonyl-tRNA synthetase [EC:6.1.1.3]	KOs	0.377964	52.251	8	0.355918	0.87728
family_history_pd_degree_relative	K01875: seryl-tRNA synthetase [EC:6.1.1.11]	KOs	-0.125988	94.583	8	0.76626	0.892915
family_history_pd_degree_relative	K01880: glycyl-tRNA synthetase [EC:6.1.1.14]	KOs	0.251976	62.834	8	0.547162	0.87728
family_history_pd_degree_relative	K01902: succinyl-CoA synthetase alpha subunit [EC:6.2.1.5]	KOs	0.201347	67.0869	8	0.632554	0.87728
family_history_pd_degree_relative	K01903: succinyl-CoA synthetase beta subunit [EC:6.2.1.5]	KOs	0	84	8	1	1
family_history_pd_degree_relative	K01923: phosphoribosylaminoimidazole-succinocarboxamide synthase [EC:6.3.2.6]	KOs	-0.251976	105.166	8	0.547162	0.87728
family_history_pd_degree_relative	K01928: UDP-N-acetylmuramoyl-L-alanyl-D-glutamate--2,6-diaminopimelate ligase [EC:6.3.2.13]	KOs	0.377964	52.251	8	0.355918	0.87728
family_history_pd_degree_relative	K01937: CTP synthase [EC:6.3.4.2]	KOs	-0.125988	94.583	8	0.76626	0.892915
family_history_pd_degree_relative	K01938: formate--tetrahydrofolate ligase [EC:6.3.4.3]	KOs	-0.251976	105.166	8	0.547162	0.87728
family_history_pd_degree_relative	K01939: adenylosuccinate synthase [EC:6.3.4.4]	KOs	0.377964	52.251	8	0.355918	0.87728
family_history_pd_degree_relative	K01950: NAD+ synthase (glutamine-hydrolysing) [EC:6.3.5.1]	KOs	0.503953	41.668	8	0.202884	0.87728
family_history_pd_degree_relative	K01963: acetyl-CoA carboxylase carboxyl transferase subunit beta [EC:6.4.1.2]	KOs	0.251976	62.834	8	0.547162	0.87728
family_history_pd_degree_relative	K01972: DNA ligase (NAD+) [EC:6.5.1.2]	KOs	0.126745	73.3534	8	0.764886	0.892915
family_history_pd_degree_relative	K01975: 2'-5' RNA ligase	KOs	-0.536925	129.102	8	0.170018	0.87728
family_history_pd_degree_relative	K01992: ABC-2 type transport system permease protein	KOs	0.251976	62.834	8	0.547162	0.87728
family_history_pd_degree_relative	K01993: HlyD family secretion protein	KOs	0.25349	62.7069	8	0.544675	0.87728
family_history_pd_degree_relative	K02003: NO_NAME	KOs	0.503953	41.668	8	0.202884	0.87728
family_history_pd_degree_relative	K02007: cobalt/nickel transport system permease protein	KOs	0.25349	62.7069	8	0.544675	0.87728
family_history_pd_degree_relative	K02022: NO_NAME	KOs	-0.201347	100.913	8	0.632554	0.87728
family_history_pd_degree_relative	K02032: peptide/nickel transport system ATP-binding protein	KOs	0	84	8	1	1
family_history_pd_degree_relative	K02033: peptide/nickel transport system permease protein	KOs	-0.126745	94.6466	8	0.764886	0.892915
family_history_pd_degree_relative	K02035: peptide/nickel transport system substrate-binding protein	KOs	0	84	8	1	1
family_history_pd_degree_relative	K02036: phosphate transport system ATP-binding protein [EC:3.6.3.27]	KOs	0.125988	73.417	8	0.76626	0.892915
family_history_pd_degree_relative	K02038: phosphate transport system permease protein	KOs	0	84	8	1	1
family_history_pd_degree_relative	K02044: phosphonate transport system substrate-binding protein	KOs	0.774597	18.9339	8	0.0240082	0.87728
family_history_pd_degree_relative	K02046: sulfate transport system permease protein	KOs	0.506979	41.4137	8	0.199739	0.87728
family_history_pd_degree_relative	K02051: sulfonate/nitrate/taurine transport system substrate-binding protein	KOs	0.380235	52.0603	8	0.352797	0.87728
family_history_pd_degree_relative	K02053: putative spermidine/putrescine transport system permease protein	KOs	0.144338	71.8756	8	0.733102	0.892915
family_history_pd_degree_relative	K02065: phospholipid/cholesterol/gamma-HCH transport system ATP-binding protein	KOs	0.506979	41.4137	8	0.199739	0.87728
family_history_pd_degree_relative	K02066: phospholipid/cholesterol/gamma-HCH transport system permease protein	KOs	-0.251976	105.166	8	0.547162	0.87728
family_history_pd_degree_relative	K02071: D-methionine transport system ATP-binding protein	KOs	-0.125988	94.583	8	0.76626	0.892915
family_history_pd_degree_relative	K02073: D-methionine transport system substrate-binding protein	KOs	0.380235	52.0603	8	0.352797	0.87728
family_history_pd_degree_relative	K02103: GntR family transcriptional regulator, arabinose operon	KOs	0.774597	18.9339	8	0.0240082	0.87728
family_history_pd_degree_relative	K02109: F-type H+-transporting ATPase subunit b	KOs	-0.251976	105.166	8	0.547162	0.87728
family_history_pd_degree_relative	K02111: F-type H+-transporting ATPase subunit alpha [EC:3.6.3.14]	KOs	0.251976	62.834	8	0.547162	0.87728
family_history_pd_degree_relative	K02112: F-type H+-transporting ATPase subunit beta [EC:3.6.3.14]	KOs	0	84	8	1	1
family_history_pd_degree_relative	K02118: V/A-type H+/Na+-transporting ATPase subunit B	KOs	0	84	8	1	1
family_history_pd_degree_relative	K02160: acetyl-CoA carboxylase biotin carboxyl carrier protein	KOs	0	84	8	1	1
family_history_pd_degree_relative	K02170: pimeloyl-[acyl-carrier protein] methyl ester esterase [EC:3.1.1.85]	KOs	-0.329914	111.713	8	0.424831	0.87728
family_history_pd_degree_relative	K02182: crotonobetaine/carnitine-CoA ligase	KOs	-0.218218	102.33	8	0.603645	0.87728
family_history_pd_degree_relative	K02195: heme exporter protein C	KOs	0	84	8	1	1
family_history_pd_degree_relative	K02337: DNA polymerase III subunit alpha [EC:2.7.7.7]	KOs	-0.251976	105.166	8	0.547162	0.87728
family_history_pd_degree_relative	K02363: 2,3-dihydroxybenzoate-AMP ligase [EC:6.3.2.14 2.7.7.58]	KOs	-0.329914	111.713	8	0.424831	0.87728
family_history_pd_degree_relative	K02377: GDP-L-fucose synthase [EC:1.1.1.271]	KOs	-0.329914	111.713	8	0.424831	0.87728
family_history_pd_degree_relative	K02400: flagellar biosynthesis protein FlhA	KOs	-0.387298	116.533	8	0.343166	0.87728
family_history_pd_degree_relative	K02404: flagellar biosynthesis protein FlhF	KOs	0.412393	49.359	8	0.309959	0.87728
family_history_pd_degree_relative	K02407: flagellar hook-associated protein 2	KOs	0	84	8	1	1
family_history_pd_degree_relative	K02410: flagellar motor switch protein FliG	KOs	0.633724	30.7672	8	0.0915722	0.87728
family_history_pd_degree_relative	K02412: flagellum-specific ATP synthase [EC:3.6.3.14]	KOs	-0.316862	110.616	8	0.444453	0.87728
family_history_pd_degree_relative	K02422: flagellar protein FliS	KOs	0.503953	41.668	8	0.202884	0.87728
family_history_pd_degree_relative	K02445: MFS transporter, OPA family, glycerol-3-phosphate transporter	KOs	0.633724	30.7672	8	0.0915722	0.87728
family_history_pd_degree_relative	K02492: glutamyl-tRNA reductase [EC:1.2.1.70]	KOs	-0.126745	94.6466	8	0.764886	0.892915
family_history_pd_degree_relative	K02499: tetrapyrrole methylase family protein / MazG family protein	KOs	0.247436	63.2154	8	0.554646	0.87728
family_history_pd_degree_relative	K02500: cyclase [EC:4.1.3.-]	KOs	-0.125988	94.583	8	0.76626	0.892915
family_history_pd_degree_relative	K02501: glutamine amidotransferase [EC:2.4.2.-]	KOs	0.377964	52.251	8	0.355918	0.87728
family_history_pd_degree_relative	K02502: ATP phosphoribosyltransferase regulatory subunit	KOs	0.126745	73.3534	8	0.764886	0.892915
family_history_pd_degree_relative	K02528: dimethyladenosine transferase	KOs	0.251976	62.834	8	0.547162	0.87728
family_history_pd_degree_relative	K02575: MFS transporter, NNP family, nitrate/nitrite transporter	KOs	-0.329914	111.713	8	0.424831	0.87728
family_history_pd_degree_relative	K02760: PTS system, cellobiose-specific IIB component [EC:2.7.1.196 2.7.1.205]	KOs	0.268462	61.4492	8	0.520296	0.87728
family_history_pd_degree_relative	K02799: PTS system, mannitol-specific IIB component [EC:2.7.1.197]	KOs	-0.258199	105.689	8	0.536963	0.87728
family_history_pd_degree_relative	K02800: PTS system, mannitol-specific IIC component	KOs	-0.258199	105.689	8	0.536963	0.87728
family_history_pd_degree_relative	K02803: PTS system, N-acetylglucosamine-specific IIB component [EC:2.7.1.193]	KOs	0.506979	41.4137	8	0.199739	0.87728
family_history_pd_degree_relative	K02804: PTS system, N-acetylglucosamine-specific IIC component	KOs	0.506979	41.4137	8	0.199739	0.87728
family_history_pd_degree_relative	K02825: pyrimidine operon attenuation protein / uracil phosphoribosyltransferase [EC:2.4.2.9]	KOs	-0.251976	105.166	8	0.547162	0.87728
family_history_pd_degree_relative	K02851: undecaprenyl-phosphate alpha-N-acetylglucosaminyltransferase	KOs	0.288675	59.7513	8	0.488053	0.87728
family_history_pd_degree_relative	K02874: large subunit ribosomal protein L14	KOs	-0.251976	105.166	8	0.547162	0.87728
family_history_pd_degree_relative	K02888: large subunit ribosomal protein L21	KOs	0.377964	52.251	8	0.355918	0.87728
family_history_pd_degree_relative	K02895: large subunit ribosomal protein L24	KOs	-0.251976	105.166	8	0.547162	0.87728
family_history_pd_degree_relative	K02902: large subunit ribosomal protein L28	KOs	0.251976	62.834	8	0.547162	0.87728
family_history_pd_degree_relative	K02904: large subunit ribosomal protein L29	KOs	-0.125988	94.583	8	0.76626	0.892915
family_history_pd_degree_relative	K02919: large subunit ribosomal protein L36	KOs	-0.377964	115.749	8	0.355918	0.87728
family_history_pd_degree_relative	K02926: large subunit ribosomal protein L4	KOs	0.251976	62.834	8	0.547162	0.87728
family_history_pd_degree_relative	K02933: large subunit ribosomal protein L6	KOs	-0.377964	115.749	8	0.355918	0.87728
family_history_pd_degree_relative	K02939: large subunit ribosomal protein L9	KOs	0.125988	73.417	8	0.76626	0.892915
family_history_pd_degree_relative	K02948: small subunit ribosomal protein S11	KOs	0.503953	41.668	8	0.202884	0.87728
family_history_pd_degree_relative	K02950: small subunit ribosomal protein S12	KOs	-0.251976	105.166	8	0.547162	0.87728
family_history_pd_degree_relative	K02961: small subunit ribosomal protein S17	KOs	0.377964	52.251	8	0.355918	0.87728
family_history_pd_degree_relative	K02963: small subunit ribosomal protein S18	KOs	0	84	8	1	1
family_history_pd_degree_relative	K02968: small subunit ribosomal protein S20	KOs	-0.251976	105.166	8	0.547162	0.87728
family_history_pd_degree_relative	K02986: small subunit ribosomal protein S4	KOs	-0.125988	94.583	8	0.76626	0.892915
family_history_pd_degree_relative	K02990: small subunit ribosomal protein S6	KOs	0.629941	31.085	8	0.0941328	0.87728
family_history_pd_degree_relative	K03046: DNA-directed RNA polymerase subunit beta' [EC:2.7.7.6]	KOs	0	84	8	1	1
family_history_pd_degree_relative	K03077: L-ribulose-5-phosphate 4-epimerase [EC:5.1.3.4]	KOs	0.629941	31.085	8	0.0941328	0.87728
family_history_pd_degree_relative	K03086: RNA polymerase primary sigma factor	KOs	0.251976	62.834	8	0.547162	0.87728
family_history_pd_degree_relative	K03116: sec-independent protein translocase protein TatA	KOs	0.125988	73.417	8	0.76626	0.892915
family_history_pd_degree_relative	K03118: sec-independent protein translocase protein TatC	KOs	-0.190117	99.9699	8	0.652027	0.892915
family_history_pd_degree_relative	K03119: taurine dioxygenase [EC:1.14.11.17]	KOs	-0.218218	102.33	8	0.603645	0.87728
family_history_pd_degree_relative	K03149: thiazole synthase [EC:2.8.1.10]	KOs	0.251976	62.834	8	0.547162	0.87728
family_history_pd_degree_relative	K03216: RNA methyltransferase, TrmH family, group 2	KOs	-0.755929	147.498	8	0.0300197	0.87728
family_history_pd_degree_relative	K03271: D-sedoheptulose 7-phosphate isomerase [EC:5.3.1.28]	KOs	0.201347	67.0869	8	0.632554	0.87728
family_history_pd_degree_relative	K03311: branched-chain amino acid:cation transporter, LIVCS family	KOs	-0.0671156	89.6377	8	0.874536	1
family_history_pd_degree_relative	K03320: ammonium transporter, Amt family	KOs	0.629941	31.085	8	0.0941328	0.87728
family_history_pd_degree_relative	K03389: heterodisulfide reductase subunit B [EC:1.8.98.1]	KOs	0.536925	38.8983	8	0.170018	0.87728
family_history_pd_degree_relative	K03406: methyl-accepting chemotaxis protein	KOs	0.25349	62.7069	8	0.544675	0.87728
family_history_pd_degree_relative	K03407: two-component system, chemotaxis family, sensor kinase CheA [EC:2.7.13.3]	KOs	0.288675	59.7513	8	0.488053	0.87728
family_history_pd_degree_relative	K03415: two-component system, chemotaxis family, response regulator CheV	KOs	0.258199	62.3113	8	0.536963	0.87728
family_history_pd_degree_relative	K03429: processive 1,2-diacylglycerol beta-glucosyltransferase [EC:2.4.1.315]	KOs	-0.129099	94.8444	8	0.760615	0.892915
family_history_pd_degree_relative	K03474: pyridoxine 5-phosphate synthase [EC:2.6.99.2]	KOs	-0.377964	115.749	8	0.355918	0.87728
family_history_pd_degree_relative	K03501: glucose inhibited division protein B	KOs	0.377964	52.251	8	0.355918	0.87728
family_history_pd_degree_relative	K03503: DNA polymerase V	KOs	0	84	8	1	1
family_history_pd_degree_relative	K03529: chromosome segregation protein	KOs	-0.125988	94.583	8	0.76626	0.892915
family_history_pd_degree_relative	K03545: trigger factor	KOs	-0.125988	94.583	8	0.76626	0.892915
family_history_pd_degree_relative	K03564: peroxiredoxin Q/BCP	KOs	0.25349	62.7069	8	0.544675	0.87728
family_history_pd_degree_relative	K03565: regulatory protein	KOs	0	84	8	1	1
family_history_pd_degree_relative	K03581: exodeoxyribonuclease V alpha subunit [EC:3.1.11.5]	KOs	0.251976	62.834	8	0.547162	0.87728
family_history_pd_degree_relative	K03596: GTP-binding protein LepA	KOs	0.251976	62.834	8	0.547162	0.87728
family_history_pd_degree_relative	K03597: sigma-E factor negative regulatory protein RseA	KOs	-0.433013	120.373	8	0.28388	0.87728
family_history_pd_degree_relative	K03600: stringent starvation protein B	KOs	-0.433013	120.373	8	0.28388	0.87728
family_history_pd_degree_relative	K03608: cell division topological specificity factor	KOs	0	84	8	1	1
family_history_pd_degree_relative	K03621: glycerol-3-phosphate acyltransferase PlsX [EC:2.3.1.15]	KOs	-0.251976	105.166	8	0.547162	0.87728
family_history_pd_degree_relative	K03628: transcription termination factor Rho	KOs	-0.377964	115.749	8	0.355918	0.87728
family_history_pd_degree_relative	K03642: rare lipoprotein A	KOs	0.866025	11.2539	8	0.00542395	0.764777
family_history_pd_degree_relative	K03645: negative modulator of initiation of replication	KOs	-0.218218	102.33	8	0.603645	0.87728
family_history_pd_degree_relative	K03647: protein involved in ribonucleotide reduction	KOs	0.288675	59.7513	8	0.488053	0.87728
family_history_pd_degree_relative	K03650: tRNA modification GTPase	KOs	-0.503953	126.332	8	0.202884	0.87728
family_history_pd_degree_relative	K03651: Icc protein	KOs	-0.218218	102.33	8	0.603645	0.87728
family_history_pd_degree_relative	K03665: GTP-binding protein HflX	KOs	-0.377964	115.749	8	0.355918	0.87728
family_history_pd_degree_relative	K03672: thioredoxin 2	KOs	-0.218218	102.33	8	0.603645	0.87728
family_history_pd_degree_relative	K03673: thiol:disulfide interchange protein DsbA	KOs	-0.329914	111.713	8	0.424831	0.87728
family_history_pd_degree_relative	K03710: GntR family transcriptional regulator	KOs	-0.377964	115.749	8	0.355918	0.87728
family_history_pd_degree_relative	K03733: integrase/recombinase XerC	KOs	0.251976	62.834	8	0.547162	0.87728
family_history_pd_degree_relative	K03735: ethanolamine ammonia-lyase large subunit [EC:4.3.1.7]	KOs	0.144338	71.8756	8	0.733102	0.892915
family_history_pd_degree_relative	K03748: SanA protein	KOs	-0.329914	111.713	8	0.424831	0.87728
family_history_pd_degree_relative	K03758: arginine:ornithine antiporter	KOs	0	84	8	1	1
family_history_pd_degree_relative	K03772: FKBP-type peptidyl-prolyl cis-trans isomerase FkpA	KOs	0	84	8	1	1
family_history_pd_degree_relative	K03775: FKBP-type peptidyl-prolyl cis-trans isomerase SlyD	KOs	0.251976	62.834	8	0.547162	0.87728
family_history_pd_degree_relative	K03780: L(+)-tartrate dehydratase beta subunit [EC:4.2.1.32]	KOs	0.201347	67.0869	8	0.632554	0.87728
family_history_pd_degree_relative	K03781: catalase [EC:1.11.1.6]	KOs	0	84	8	1	1
family_history_pd_degree_relative	K03790: ribosomal-protein-alanine N-acetyltransferase	KOs	0.126745	73.3534	8	0.764886	0.892915
family_history_pd_degree_relative	K03798: cell division protease FtsH	KOs	0.125988	73.417	8	0.76626	0.892915
family_history_pd_degree_relative	K03805: thiol:disulfide interchange protein DsbG	KOs	-0.433013	120.373	8	0.28388	0.87728
family_history_pd_degree_relative	K03818: putative colanic acid biosynthesis acetyltransferase WcaF	KOs	-0.329914	111.713	8	0.424831	0.87728
family_history_pd_degree_relative	K03824: putative acetyltransferase	KOs	-0.329914	111.713	8	0.424831	0.87728
family_history_pd_degree_relative	K03828: putative acetyltransferase	KOs	-0.329914	111.713	8	0.424831	0.87728
family_history_pd_degree_relative	K03855: ferredoxin like protein	KOs	-0.329914	111.713	8	0.424831	0.87728
family_history_pd_degree_relative	K03970: phage shock protein B	KOs	-0.218218	102.33	8	0.603645	0.87728
family_history_pd_degree_relative	K03979: GTP-binding protein	KOs	-0.251976	105.166	8	0.547162	0.87728
family_history_pd_degree_relative	K03981: thiol:disulfide interchange protein DsbC	KOs	-0.433013	120.373	8	0.28388	0.87728
family_history_pd_degree_relative	K04023: ethanolamine transporter	KOs	-0.129099	94.8444	8	0.760615	0.892915
family_history_pd_degree_relative	K04026: ethanolamine utilization protein EutL	KOs	0.258199	62.3113	8	0.536963	0.87728
family_history_pd_degree_relative	K04027: ethanolamine utilization protein EutM	KOs	-0.536925	129.102	8	0.170018	0.87728
family_history_pd_degree_relative	K04028: ethanolamine utilization protein EutN	KOs	0.258199	62.3113	8	0.536963	0.87728
family_history_pd_degree_relative	K04030: ethanolamine utilization protein EutQ	KOs	-0.201347	100.913	8	0.632554	0.87728
family_history_pd_degree_relative	K04032: ethanolamine utilization cobalamin adenosyltransferase [EC:2.5.1.17]	KOs	-0.201347	100.913	8	0.632554	0.87728
family_history_pd_degree_relative	K04064: osmotically inducible lipoprotein OsmE	KOs	-0.329914	111.713	8	0.424831	0.87728
family_history_pd_degree_relative	K04095: cell filamentation protein	KOs	0.503953	41.668	8	0.202884	0.87728
family_history_pd_degree_relative	K04518: prephenate dehydratase [EC:4.2.1.51]	KOs	0.144338	71.8756	8	0.733102	0.892915
family_history_pd_degree_relative	K04565: superoxide dismutase, Cu-Zn family [EC:1.15.1.1]	KOs	-0.129099	94.8444	8	0.760615	0.892915
family_history_pd_degree_relative	K04769: AbrB family transcriptional regulator, stage V sporulation protein T	KOs	0	84	8	1	1
family_history_pd_degree_relative	K04794: peptidyl-tRNA hydrolase, PTH2 family	KOs	0	84	8	1	1
family_history_pd_degree_relative	K05337: ferredoxin	KOs	0.516398	40.6226	8	0.190116	0.87728
family_history_pd_degree_relative	K05396: D-cysteine desulfhydrase [EC:4.4.1.15]	KOs	-0.329914	111.713	8	0.424831	0.87728
family_history_pd_degree_relative	K05594: ElaB protein	KOs	-0.329914	111.713	8	0.424831	0.87728
family_history_pd_degree_relative	K05595: multiple antibiotic resistance protein	KOs	0.387298	51.4669	8	0.343166	0.87728
family_history_pd_degree_relative	K05775: maltose operon periplasmic protein	KOs	-0.433013	120.373	8	0.28388	0.87728
family_history_pd_degree_relative	K05805: CreA protein	KOs	-0.433013	120.373	8	0.28388	0.87728
family_history_pd_degree_relative	K05814: sn-glycerol 3-phosphate transport system permease protein	KOs	-0.433013	120.373	8	0.28388	0.87728
family_history_pd_degree_relative	K05835: threonine efflux protein	KOs	-0.329914	111.713	8	0.424831	0.87728
family_history_pd_degree_relative	K05934: precorrin-3B C17-methyltransferase [EC:2.1.1.131]	KOs	0.125988	73.417	8	0.76626	0.892915
family_history_pd_degree_relative	K05942: NO_NAME	KOs	-0.0633724	89.3233	8	0.881494	1
family_history_pd_degree_relative	K05964: holo-ACP synthase [EC:2.7.7.61]	KOs	-0.329914	111.713	8	0.424831	0.87728
family_history_pd_degree_relative	K06012: spore protease	KOs	0	84	8	1	1
family_history_pd_degree_relative	K06023: HPr kinase/phosphorylase	KOs	-0.503953	126.332	8	0.202884	0.87728
family_history_pd_degree_relative	K06075: MarR family transcriptional regulator, transcriptional regulator for	KOs	-0.329914	111.713	8	0.424831	0.87728
family_history_pd_degree_relative	K06165: alpha-D-ribose 1-methylphosphonate 5-triphosphate synthase subunit PhnH [EC:2.7.8.37]	KOs	-0.433013	120.373	8	0.28388	0.87728
family_history_pd_degree_relative	K06168: bifunctional enzyme involved in thiolation and methylation of tRNA	KOs	0	84	8	1	1
family_history_pd_degree_relative	K06183: ribosomal small subunit pseudouridine synthase A	KOs	-0.129099	94.8444	8	0.760615	0.892915
family_history_pd_degree_relative	K06202: CyaY protein	KOs	-0.433013	120.373	8	0.28388	0.87728
family_history_pd_degree_relative	K06222: 2,5-diketo-D-gluconate reductase B	KOs	-0.433013	120.373	8	0.28388	0.87728
family_history_pd_degree_relative	K06281: hydrogenase large subunit [EC:1.12.99.6]	KOs	-0.218218	102.33	8	0.603645	0.87728
family_history_pd_degree_relative	K06282: hydrogenase small subunit [EC:1.12.99.6]	KOs	-0.443607	121.263	8	0.270915	0.87728
family_history_pd_degree_relative	K06320: spore maturation protein CgeB	KOs	0.866025	11.2539	8	0.00542395	0.764777
family_history_pd_degree_relative	K06330: spore coat protein H	KOs	0.387298	51.4669	8	0.343166	0.87728
family_history_pd_degree_relative	K06333: spore coat protein JB	KOs	0.125988	73.417	8	0.76626	0.892915
family_history_pd_degree_relative	K06379: stage II sporulation protein AB (anti-sigma F factor)	KOs	-0.251976	105.166	8	0.547162	0.87728
family_history_pd_degree_relative	K06382: stage II sporulation protein E	KOs	0.251976	62.834	8	0.547162	0.87728
family_history_pd_degree_relative	K06384: stage II sporulation protein M	KOs	0.247436	63.2154	8	0.554646	0.87728
family_history_pd_degree_relative	K06385: stage II sporulation protein P	KOs	0.503953	41.668	8	0.202884	0.87728
family_history_pd_degree_relative	K06392: stage III sporulation protein AC	KOs	0.380235	52.0603	8	0.352797	0.87728
family_history_pd_degree_relative	K06396: stage III sporulation protein AG	KOs	0.645497	29.7782	8	0.0838646	0.87728
family_history_pd_degree_relative	K06398: stage IV sporulation protein A	KOs	0	84	8	1	1
family_history_pd_degree_relative	K06399: stage IV sporulation protein B	KOs	-0.129099	94.8444	8	0.760615	0.892915
family_history_pd_degree_relative	K06403: stage V sporulation protein AA	KOs	0	84	8	1	1
family_history_pd_degree_relative	K06405: stage V sporulation protein AC	KOs	0.503953	41.668	8	0.202884	0.87728
family_history_pd_degree_relative	K06406: stage V sporulation protein AD	KOs	0.251976	62.834	8	0.547162	0.87728
family_history_pd_degree_relative	K06407: stage V sporulation protein AE	KOs	0.377964	52.251	8	0.355918	0.87728
family_history_pd_degree_relative	K06408: stage V sporulation protein AF	KOs	0.671156	27.6229	8	0.0684176	0.87728
family_history_pd_degree_relative	K06438: similar to stage IV sporulation protein	KOs	0.721688	23.3782	8	0.0432703	0.87728
family_history_pd_degree_relative	K06518: holin-like protein	KOs	0.536925	38.8983	8	0.170018	0.87728
family_history_pd_degree_relative	K06603: flagellar protein FlaG	KOs	0.671156	27.6229	8	0.0684176	0.87728
family_history_pd_degree_relative	K06726: D-ribose pyranase [EC:5.4.99.62]	KOs	-0.218218	102.33	8	0.603645	0.87728
family_history_pd_degree_relative	K06889: NO_NAME	KOs	0.251976	62.834	8	0.547162	0.87728
family_history_pd_degree_relative	K06910: NO_NAME	KOs	0.126745	73.3534	8	0.764886	0.892915
family_history_pd_degree_relative	K06960: NO_NAME	KOs	0.125988	73.417	8	0.76626	0.892915
family_history_pd_degree_relative	K07030: NO_NAME	KOs	0.125988	73.417	8	0.76626	0.892915
family_history_pd_degree_relative	K07034: NO_NAME	KOs	-0.329914	111.713	8	0.424831	0.87728
family_history_pd_degree_relative	K07038: NO_NAME	KOs	-0.218218	102.33	8	0.603645	0.87728
family_history_pd_degree_relative	K07040: NO_NAME	KOs	0	84	8	1	1
family_history_pd_degree_relative	K07043: NO_NAME	KOs	0.251976	62.834	8	0.547162	0.87728
family_history_pd_degree_relative	K07051: NO_NAME	KOs	0.654654	29.0091	8	0.0781407	0.87728
family_history_pd_degree_relative	K07099: NO_NAME	KOs	-0.218218	102.33	8	0.603645	0.87728
family_history_pd_degree_relative	K07120: NO_NAME	KOs	-0.218218	102.33	8	0.603645	0.87728
family_history_pd_degree_relative	K07216: hemerythrin	KOs	0.503953	41.668	8	0.202884	0.87728
family_history_pd_degree_relative	K07238: zinc transporter, ZIP family	KOs	-0.251976	105.166	8	0.547162	0.87728
family_history_pd_degree_relative	K07258: D-alanyl-D-alanine carboxypeptidase (penicillin-binding protein 5/6) [EC:3.4.16.4]	KOs	-0.125988	94.583	8	0.76626	0.892915
family_history_pd_degree_relative	K07261: penicillin-insensitive murein endopeptidase	KOs	-0.218218	102.33	8	0.603645	0.87728
family_history_pd_degree_relative	K07308: anaerobic dimethyl sulfoxide reductase subunit C (DMSO reductase anchor subunit)	KOs	-0.536925	129.102	8	0.170018	0.87728
family_history_pd_degree_relative	K07319: putative adenine-specific DNA-methyltransferase	KOs	-0.433013	120.373	8	0.28388	0.87728
family_history_pd_degree_relative	K07391: magnesium chelatase family protein	KOs	0.380235	52.0603	8	0.352797	0.87728
family_history_pd_degree_relative	K07402: xanthine dehydrogenase accessory factor	KOs	0.125988	73.417	8	0.76626	0.892915
family_history_pd_degree_relative	K07405: alpha-amylase [EC:3.2.1.1]	KOs	0.516398	40.6226	8	0.190116	0.87728
family_history_pd_degree_relative	K07406: alpha-galactosidase [EC:3.2.1.22]	KOs	0.144338	71.8756	8	0.733102	0.892915
family_history_pd_degree_relative	K07478: putative ATPase	KOs	0.503953	41.668	8	0.202884	0.87728
family_history_pd_degree_relative	K07559: putative RNA 2'-phosphotransferase	KOs	0.412393	49.359	8	0.309959	0.87728
family_history_pd_degree_relative	K07571: S1 RNA binding domain protein	KOs	-0.218218	102.33	8	0.603645	0.87728
family_history_pd_degree_relative	K07666: two-component system, OmpR family, response regulator QseB	KOs	-0.536925	129.102	8	0.170018	0.87728
family_history_pd_degree_relative	K07713: two-component system, NtrC family, response regulator HydG	KOs	0.144338	71.8756	8	0.733102	0.892915
family_history_pd_degree_relative	K07718: two-component system, sensor histidine kinase YesM [EC:2.7.13.3]	KOs	0.125988	73.417	8	0.76626	0.892915
family_history_pd_degree_relative	K07720: two-component system, response regulator YesN	KOs	-0.125988	94.583	8	0.76626	0.892915
family_history_pd_degree_relative	K07741: anti-repressor protein	KOs	0.654654	29.0091	8	0.0781407	0.87728
family_history_pd_degree_relative	K07791: anaerobic C4-dicarboxylate transporter DcuA	KOs	-0.218218	102.33	8	0.603645	0.87728
family_history_pd_degree_relative	K07810: Cu(I)/Ag(I) efflux system periplasmic protein CusF	KOs	-0.433013	120.373	8	0.28388	0.87728
family_history_pd_degree_relative	K07813: accessory gene regulator B	KOs	0.633724	30.7672	8	0.0915722	0.87728
family_history_pd_degree_relative	K08279: carnitine operon protein CaiE	KOs	-0.218218	102.33	8	0.603645	0.87728
family_history_pd_degree_relative	K08301: ribonuclease G	KOs	0.380235	52.0603	8	0.352797	0.87728
family_history_pd_degree_relative	K08312: ADP-ribose diphosphatase [EC:3.6.1.-]	KOs	-0.329914	111.713	8	0.424831	0.87728
family_history_pd_degree_relative	K08369: MFS transporter, putative metabolite:H+ symporter	KOs	0.251976	62.834	8	0.547162	0.87728
family_history_pd_degree_relative	K08384: stage V sporulation protein D (sporulation-specific	KOs	0.377964	52.251	8	0.355918	0.87728
family_history_pd_degree_relative	K09007: GTP cyclohydrolase I [EC:3.5.4.16]	KOs	-0.201347	100.913	8	0.632554	0.87728
family_history_pd_degree_relative	K09024: flavin reductase [EC:1.5.1.-]	KOs	-0.329914	111.713	8	0.424831	0.87728
family_history_pd_degree_relative	K09121: hypothetical protein	KOs	0.671156	27.6229	8	0.0684176	0.87728
family_history_pd_degree_relative	K09131: hypothetical protein	KOs	-0.645497	138.222	8	0.0838646	0.87728
family_history_pd_degree_relative	K09136: hypothetical protein	KOs	-0.433013	120.373	8	0.28388	0.87728
family_history_pd_degree_relative	K09159: hypothetical protein	KOs	-0.433013	120.373	8	0.28388	0.87728
family_history_pd_degree_relative	K09749: hypothetical protein	KOs	0	84	8	1	1
family_history_pd_degree_relative	K09759: nondiscriminating aspartyl-tRNA synthetase [EC:6.1.1.23]	KOs	0.126745	73.3534	8	0.764886	0.892915
family_history_pd_degree_relative	K09760: DNA recombination protein RmuC	KOs	0.633724	30.7672	8	0.0915722	0.87728
family_history_pd_degree_relative	K09765: hypothetical protein	KOs	0.251976	62.834	8	0.547162	0.87728
family_history_pd_degree_relative	K09774: lipopolysaccharide export system protein LptA	KOs	-0.536925	129.102	8	0.170018	0.87728
family_history_pd_degree_relative	K09786: hypothetical protein	KOs	-0.201347	100.913	8	0.632554	0.87728
family_history_pd_degree_relative	K09798: hypothetical protein	KOs	-0.329914	111.713	8	0.424831	0.87728
family_history_pd_degree_relative	K09819: manganese/iron transport system permease protein	KOs	-0.201347	100.913	8	0.632554	0.87728
family_history_pd_degree_relative	K09892: hypothetical protein	KOs	-0.536925	129.102	8	0.170018	0.87728
family_history_pd_degree_relative	K09914: putative lipoprotein	KOs	-0.218218	102.33	8	0.603645	0.87728
family_history_pd_degree_relative	K09974: hypothetical protein	KOs	0.0671156	78.3623	8	0.874536	1
family_history_pd_degree_relative	K10112: multiple sugar transport system ATP-binding protein	KOs	-0.125988	94.583	8	0.76626	0.892915
family_history_pd_degree_relative	K10194: oligogalacturonide transport system permease protein	KOs	0.654654	29.0091	8	0.0781407	0.87728
family_history_pd_degree_relative	K10543: D-xylose transport system substrate-binding protein	KOs	-0.218218	102.33	8	0.603645	0.87728
family_history_pd_degree_relative	K10545: D-xylose transport system ATP-binding protein [EC:3.6.3.17]	KOs	-0.329914	111.713	8	0.424831	0.87728
family_history_pd_degree_relative	K10546: putative multiple sugar transport system substrate-binding protein	KOs	-0.25349	105.293	8	0.544675	0.87728
family_history_pd_degree_relative	K10709: protein FrlC	KOs	-0.629941	136.915	8	0.0941328	0.87728
family_history_pd_degree_relative	K10804: acyl-CoA thioesterase I [EC:3.1.2.- 3.1.1.5]	KOs	0.288675	59.7513	8	0.488053	0.87728
family_history_pd_degree_relative	K10914: CRP/FNR family transcriptional regulator, cyclic AMP receptor protein	KOs	0.412393	49.359	8	0.309959	0.87728
family_history_pd_degree_relative	K10972: LysR family transcriptional regulator, transcriptional activator of	KOs	-0.218218	102.33	8	0.603645	0.87728
family_history_pd_degree_relative	K11050: multidrug/hemolysin transport system ATP-binding protein	KOs	0	84	8	1	1
family_history_pd_degree_relative	K11051: multidrug/hemolysin transport system permease protein	KOs	0.671156	27.6229	8	0.0684176	0.87728
family_history_pd_degree_relative	K11085: ATP-binding cassette, subfamily B, bacterial MsbA [EC:3.6.3.-]	KOs	0.129099	73.1556	8	0.760615	0.892915
family_history_pd_degree_relative	K11107: ferredoxin	KOs	-0.218218	102.33	8	0.603645	0.87728
family_history_pd_degree_relative	K11719: lipopolysaccharide export system protein LptC	KOs	-0.0671156	89.6377	8	0.874536	1
family_history_pd_degree_relative	K11720: lipopolysaccharide export system permease protein	KOs	0.125988	73.417	8	0.76626	0.892915
family_history_pd_degree_relative	K11924: DtxR family transcriptional regulator, manganese transport regulator	KOs	-0.329914	111.713	8	0.424831	0.87728
family_history_pd_degree_relative	K11929: outer membrane pore protein E	KOs	-0.329914	111.713	8	0.424831	0.87728
family_history_pd_degree_relative	K12138: hydrogenase-4 component C	KOs	0.247436	63.2154	8	0.554646	0.87728
family_history_pd_degree_relative	K12148: biofilm regulator BssS	KOs	0.0671156	78.3623	8	0.874536	1
family_history_pd_degree_relative	K12339: cysteine synthase B [EC:2.5.1.47]	KOs	0.536925	38.8983	8	0.170018	0.87728
family_history_pd_degree_relative	K12573: ribonuclease R [EC:3.1.-.-]	KOs	0.125988	73.417	8	0.76626	0.892915
family_history_pd_degree_relative	K12661: L-rhamnonate dehydratase [EC:4.2.1.90]	KOs	-0.218218	102.33	8	0.603645	0.87728
family_history_pd_degree_relative	K13288: oligoribonuclease [EC:3.1.-.-]	KOs	0.288675	59.7513	8	0.488053	0.87728
family_history_pd_degree_relative	K13639: NO_NAME	KOs	-0.433013	120.373	8	0.28388	0.87728
family_history_pd_degree_relative	K13641: NO_NAME	KOs	-0.218218	102.33	8	0.603645	0.87728
family_history_pd_degree_relative	K13747: carboxynorspermidine decarboxylase [EC:4.1.1.96]	KOs	0.573819	35.7992	8	0.136935	0.87728
family_history_pd_degree_relative	K13788: phosphate acetyltransferase [EC:2.3.1.8]	KOs	-0.329914	111.713	8	0.424831	0.87728
family_history_pd_degree_relative	K13890: glutathione transport system permease protein	KOs	-0.218218	102.33	8	0.603645	0.87728
family_history_pd_degree_relative	K13895: microcin C transport system permease protein	KOs	-0.329914	111.713	8	0.424831	0.87728
family_history_pd_degree_relative	K14054: NO_NAME	KOs	-0.329914	111.713	8	0.424831	0.87728
family_history_pd_degree_relative	K14058: NO_NAME	KOs	-0.329914	111.713	8	0.424831	0.87728
family_history_pd_degree_relative	K14441: NO_NAME	KOs	-0.251976	105.166	8	0.547162	0.87728
family_history_pd_degree_relative	K14445: NO_NAME	KOs	0.412393	49.359	8	0.309959	0.87728
family_history_pd_degree_relative	K14989: two-component system, NarL family, secretion system response regulator SalR	KOs	-0.433013	120.373	8	0.28388	0.87728
family_history_pd_degree_relative	K15539: NO_NAME	KOs	-0.218218	102.33	8	0.603645	0.87728
family_history_pd_degree_relative	K15551: taurine transport system substrate-binding protein	KOs	-0.218218	102.33	8	0.603645	0.87728
family_history_pd_degree_relative	K15581: oligopeptide transport system permease protein	KOs	0	84	8	1	1
family_history_pd_degree_relative	K15722: NO_NAME	KOs	-0.329914	111.713	8	0.424831	0.87728
family_history_pd_degree_relative	K15738: NO_NAME	KOs	0.258199	62.3113	8	0.536963	0.87728
family_history_pd_degree_relative	K15772: arabinogalactan oligomer / maltooligosaccharide transport system permease protein	KOs	0.633724	30.7672	8	0.0915722	0.87728
family_history_pd_degree_relative	K15777: 4,5-DOPA dioxygenase extradiol [EC:1.13.11.-]	KOs	-0.433013	120.373	8	0.28388	0.87728
family_history_pd_degree_relative	K16153: phosphorylase / glycogen(starch) synthase [EC:2.4.1.1 2.4.1.11]	KOs	0.201347	67.0869	8	0.632554	0.87728
family_history_pd_degree_relative	K16322: NO_NAME	KOs	-0.329914	111.713	8	0.424831	0.87728
family_history_pd_degree_relative	K16370: 6-phosphofructokinase 2 [EC:2.7.1.11]	KOs	-0.329914	111.713	8	0.424831	0.87728
family_history_pd_degree_relative	K16511: NO_NAME	KOs	-0.0633724	89.3233	8	0.881494	1
family_history_pd_degree_relative	K16926: NO_NAME	KOs	-0.0633724	89.3233	8	0.881494	1
family_history_pd_degree_relative	K17234: arabinosaccharide transport system substrate-binding protein	KOs	0.805387	16.3475	8	0.0158421	0.87728
family_history_pd_degree_relative	K17247: NO_NAME	KOs	-0.201347	100.913	8	0.632554	0.87728
family_history_pd_degree_relative	K17318: putative aldouronate transport system substrate-binding protein	KOs	0.645497	29.7782	8	0.0838646	0.87728
family_history_pd_degree_relative	K17319: putative aldouronate transport system permease protein	KOs	-0.125988	94.583	8	0.76626	0.892915
family_history_pd_degree_relative	K17320: putative aldouronate transport system permease protein	KOs	-0.126745	94.6466	8	0.764886	0.892915
family_history_pd_degree_relative	K17865: 3-hydroxybutyryl-CoA dehydratase [EC:4.2.1.55]	KOs	-0.329914	111.713	8	0.424831	0.87728
family_history_pd_degree_relative	K18012: L-erythro-3,5-diaminohexanoate dehydrogenase [EC:1.4.1.11]	KOs	0.247436	63.2154	8	0.554646	0.87728
family_history_pd_degree_relative	K18672: NO_NAME	KOs	0.380235	52.0603	8	0.352797	0.87728
family_history_pd_degree_relative	K18691: NO_NAME	KOs	-0.0671156	89.6377	8	0.874536	1
family_history_pd_degree_relative	K18840: NO_NAME	KOs	0.247436	63.2154	8	0.554646	0.87728
family_history_pd_degree_relative	K18890: ATP-binding cassette, subfamily B, multidrug efflux pump	KOs	-0.329914	111.713	8	0.424831	0.87728
family_history_pd_degree_relative	K19119: NO_NAME	KOs	0.633724	30.7672	8	0.0915722	0.87728
family_history_pd_degree_relative	K19161: NO_NAME	KOs	-0.218218	102.33	8	0.603645	0.87728
family_history_pd_degree_relative	K19222: 1,4-dihydroxy-2-naphthoyl-CoA hydrolase [EC:3.1.2.28]	KOs	-0.329914	111.713	8	0.424831	0.87728
family_history_pd_degree_relative	K19294: NO_NAME	KOs	0.387298	51.4669	8	0.343166	0.87728
family_history_pd_degree_relative	K19508: PTS system, fructoselysine/glucoselysine-specific IIC component	KOs	-0.125988	94.583	8	0.76626	0.892915
family_history_pd_degree_relative	K19577: NO_NAME	KOs	0.288675	59.7513	8	0.488053	0.87728
family_history_pd_degree_relative	K20444: NO_NAME	KOs	0.671156	27.6229	8	0.0684176	0.87728
family_history_pd_degree_relative	K20490: lantibiotic transport system ATP-binding protein	KOs	0.251976	62.834	8	0.547162	0.87728
family_history_pd_degree_relative	K20492: lantibiotic transport system permease protein	KOs	-0.125988	94.583	8	0.76626	0.892915
family_history_pd_degree_relative	K20542: NO_NAME	KOs	-0.218218	102.33	8	0.603645	0.87728
family_history_pd_degree_relative	K21063: NO_NAME	KOs	-0.201347	100.913	8	0.632554	0.87728
family_history_pd_degree_relative	K21071: NO_NAME	KOs	0.377964	52.251	8	0.355918	0.87728
family_history_pd_degree_relative	K21140: NO_NAME	KOs	0.866025	11.2539	8	0.00542395	0.764777
family_history_pd_degree_relative	K21394: NO_NAME	KOs	-0.329914	111.713	8	0.424831	0.87728
family_history_pd_degree_relative	K21637: NO_NAME	KOs	-0.433013	120.373	8	0.28388	0.87728
family_history_pd_degree_relative	K21741: NO_NAME	KOs	-0.218218	102.33	8	0.603645	0.87728
family_history_pd_degree_relative	K21742: NO_NAME	KOs	-0.433013	120.373	8	0.28388	0.87728
family_history_pd_degree_relative	K21906: NO_NAME	KOs	0.144338	71.8756	8	0.733102	0.892915
family_history_pd_degree_relative	K21929: NO_NAME	KOs	0.387298	51.4669	8	0.343166	0.87728
family_history_pd_degree_relative	K21963: NO_NAME	KOs	-0.329914	111.713	8	0.424831	0.87728
family_history_pd_degree_relative	K21972: NO_NAME	KOs	-0.433013	120.373	8	0.28388	0.87728
family_history_pd_degree_relative	K21977: NO_NAME	KOs	0.258199	62.3113	8	0.536963	0.87728
family_history_pd_degree_relative	K22130: NO_NAME	KOs	-0.329914	111.713	8	0.424831	0.87728
family_history_pd_degree_relative	K22431: NO_NAME	KOs	0.247436	63.2154	8	0.554646	0.87728
family_history_pd_degree_relative	K22900: NO_NAME	KOs	0.805387	16.3475	8	0.0158421	0.87728
olfactory_diagnosis	K00009: mannitol-1-phosphate 5-dehydrogenase [EC:1.1.1.17]	KOs	-0.710236	957.732	15	0.00300726	0.372125
olfactory_diagnosis	K00029: malate dehydrogenase (oxaloacetate-decarboxylating)(NADP+) [EC:1.1.1.40]	KOs	0.270076	408.758	15	0.330301	0.889923
olfactory_diagnosis	K00058: D-3-phosphoglycerate dehydrogenase [EC:1.1.1.95]	KOs	-0.0713181	599.938	15	0.800599	0.992407
olfactory_diagnosis	K00060: threonine 3-dehydrogenase [EC:1.1.1.103]	KOs	-0.0732483	601.019	15	0.795307	0.992407
olfactory_diagnosis	K00077: 2-dehydropantoate 2-reductase [EC:1.1.1.169]	KOs	-0.471797	824.206	15	0.0758099	0.778125
olfactory_diagnosis	K00123: formate dehydrogenase major subunit [EC:1.2.1.2]	KOs	-0.302183	729.222	15	0.273664	0.889923
olfactory_diagnosis	K00215: 4-hydroxy-tetrahydrodipicolinate reductase [EC:1.17.1.8]	KOs	-0.433395	802.701	15	0.106564	0.857245
olfactory_diagnosis	K00254: dihydroorotate dehydrogenase [EC:1.3.5.2]	KOs	-0.00771035	564.318	15	0.978243	0.996314
olfactory_diagnosis	K00262: glutamate dehydrogenase (NADP+) [EC:1.4.1.4]	KOs	-0.00731468	564.096	15	0.979359	0.996314
olfactory_diagnosis	K00281: glycine dehydrogenase [EC:1.4.4.2]	KOs	-0.0783787	603.892	15	0.78128	0.992407
olfactory_diagnosis	K00290: saccharopine dehydrogenase (NAD+, L-lysine forming) [EC:1.5.1.7]	KOs	0.256855	416.161	15	0.355418	0.889923
olfactory_diagnosis	K00331: NADH-quinone oxidoreductase subunit B [EC:1.6.5.3]	KOs	-0.0237727	573.313	15	0.932981	0.996314
olfactory_diagnosis	K00333: NADH-quinone oxidoreductase subunit D [EC:1.6.5.3]	KOs	0.155813	472.745	15	0.579227	0.990866
olfactory_diagnosis	K00334: NADH-quinone oxidoreductase subunit E [EC:1.6.5.3]	KOs	-0.368926	766.598	15	0.17599	0.88828
olfactory_diagnosis	K00340: NADH-quinone oxidoreductase subunit K [EC:1.6.5.3]	KOs	-0.0904158	610.633	15	0.748623	0.992407
olfactory_diagnosis	K00390: phosphoadenosine phosphosulfate reductase [EC:1.8.4.8 1.8.4.10]	KOs	0.050049	531.973	15	0.859404	0.992407
olfactory_diagnosis	K00554: tRNA (guanine-N1-)-methyltransferase	KOs	0.0146294	551.808	15	0.958731	0.996314
olfactory_diagnosis	K00561: rRNA (adenine-N6-)-methyltransferase	KOs	0.41914	325.282	15	0.119917	0.857245
olfactory_diagnosis	K00567: methylated-DNA-[protein]-cysteine S-methyltransferase	KOs	-0.0768041	603.01	15	0.785579	0.992407
olfactory_diagnosis	K00573: protein-L-isoaspartate(D-aspartate) O-methyltransferase	KOs	-0.38991	778.35	15	0.150799	0.867646
olfactory_diagnosis	K00574: cyclopropane-fatty-acyl-phospholipid synthase	KOs	-0.192397	667.742	15	0.492104	0.934347
olfactory_diagnosis	K00602: phosphoribosylaminoimidazolecarboxamide formyltransferase / IMP cyclohydrolase [EC:2.1.2.3 3.5.4.10]	KOs	-0.345619	753.546	15	0.207029	0.889923
olfactory_diagnosis	K00604: methionyl-tRNA formyltransferase [EC:2.1.2.9]	KOs	-0.544944	865.168	15	0.0356663	0.768609
olfactory_diagnosis	K00609: aspartate carbamoyltransferase catalytic subunit [EC:2.1.3.2]	KOs	0.010972	553.856	15	0.969043	0.996314
olfactory_diagnosis	K00611: ornithine carbamoyltransferase [EC:2.1.3.3]	KOs	-0.0237727	573.313	15	0.932981	0.996314
olfactory_diagnosis	K00626: acetyl-CoA C-acetyltransferase [EC:2.3.1.9]	KOs	-0.484598	831.375	15	0.0671465	0.778125
olfactory_diagnosis	K00627: pyruvate dehydrogenase E2 component (dihydrolipoamide acetyltransferase) [EC:2.3.1.12]	KOs	-0.0587276	592.887	15	0.83531	0.992407
olfactory_diagnosis	K00641: homoserine O-acetyltransferase [EC:2.3.1.31]	KOs	0.21328	440.563	15	0.445335	0.902623
olfactory_diagnosis	K00661: maltose O-acetyltransferase	KOs	-0.0713181	599.938	15	0.800599	0.992407
olfactory_diagnosis	K00677: UDP-N-acetylglucosamine acyltransferase [EC:2.3.1.129]	KOs	-0.354762	758.667	15	0.194464	0.889923
olfactory_diagnosis	K00688: starch phosphorylase [EC:2.4.1.1]	KOs	-0.265157	708.488	15	0.339525	0.889923
olfactory_diagnosis	K00702: cellobiose phosphorylase [EC:2.4.1.20]	KOs	0.270643	408.44	15	0.329246	0.889923
olfactory_diagnosis	K00761: uracil phosphoribosyltransferase [EC:2.4.2.9]	KOs	-0.243213	696.199	15	0.38241	0.889923
olfactory_diagnosis	K00762: orotate phosphoribosyltransferase [EC:2.4.2.10]	KOs	-0.0896048	610.179	15	0.750811	0.992407
olfactory_diagnosis	K00763: nicotinate phosphoribosyltransferase [EC:6.3.4.21]	KOs	-0.0457168	585.601	15	0.871477	0.992758
olfactory_diagnosis	K00783: hypothetical protein	KOs	-0.162752	651.141	15	0.562227	0.984682
olfactory_diagnosis	K00784: ribonuclease Z [EC:3.1.26.11]	KOs	-0.557744	872.337	15	0.0307419	0.728006
olfactory_diagnosis	K00789: S-adenosylmethionine synthetase [EC:2.5.1.6]	KOs	-0.13715	636.804	15	0.625966	0.990866
olfactory_diagnosis	K00794: 6,7-dimethyl-8-ribityllumazine synthase [EC:2.5.1.78]	KOs	-0.287101	720.777	15	0.299492	0.889923
olfactory_diagnosis	K00817: histidinol-phosphate aminotransferase [EC:2.6.1.9]	KOs	-0.118864	626.564	15	0.673083	0.992407
olfactory_diagnosis	K00849: galactokinase [EC:2.7.1.6]	KOs	0.0713181	520.062	15	0.800599	0.992407
olfactory_diagnosis	K00859: dephospho-CoA kinase [EC:2.7.1.24]	KOs	0.102406	502.653	15	0.716482	0.992407
olfactory_diagnosis	K00891: shikimate kinase [EC:2.7.1.71]	KOs	-0.727811	967.574	15	0.00209886	0.372125
olfactory_diagnosis	K00895: pyrophosphate--fructose-6-phosphate 1-phosphotransferase [EC:2.7.1.90]	KOs	0.417744	326.064	15	0.121284	0.857245
olfactory_diagnosis	K00926: carbamate kinase [EC:2.7.2.2]	KOs	-0.374877	769.931	15	0.168583	0.88482
olfactory_diagnosis	K00927: phosphoglycerate kinase [EC:2.7.2.3]	KOs	-0.42608	798.605	15	0.11328	0.857245
olfactory_diagnosis	K00932: propionate kinase [EC:2.7.2.15]	KOs	-0.461157	818.248	15	0.0835975	0.778125
olfactory_diagnosis	K00936: NO_NAME	KOs	0.142348	480.285	15	0.612805	0.990866
olfactory_diagnosis	K00943: dTMP kinase [EC:2.7.4.9]	KOs	-0.301731	728.969	15	0.274419	0.889923
olfactory_diagnosis	K00970: poly(A) polymerase [EC:2.7.7.19]	KOs	0.0501173	531.934	15	0.859215	0.992407
olfactory_diagnosis	K00982: glutamate-ammonia-ligase adenylyltransferase	KOs	-0.0912397	611.094	15	0.746401	0.992407
olfactory_diagnosis	K01006: pyruvate, orthophosphate dikinase [EC:2.7.9.1]	KOs	-0.128007	631.684	15	0.64937	0.990866
olfactory_diagnosis	K01011: thiosulfate/3-mercaptopyruvate sulfurtransferase [EC:2.8.1.1 2.8.1.2]	KOs	-0.247131	698.393	15	0.374548	0.889923
olfactory_diagnosis	K01023: arylsulfate sulfotransferase	KOs	-0.0141529	567.926	15	0.960074	0.996314
olfactory_diagnosis	K01034: acetate CoA/acetoacetate CoA-transferase alpha subunit [EC:2.8.3.8 2.8.3.9]	KOs	0	560	15	1	1
olfactory_diagnosis	K01035: acetate CoA/acetoacetate CoA-transferase beta subunit [EC:2.8.3.8 2.8.3.9]	KOs	0.106708	500.243	15	0.705052	0.992407
olfactory_diagnosis	K01056: peptidyl-tRNA hydrolase, PTH1 family	KOs	-0.0512028	588.674	15	0.856194	0.992407
olfactory_diagnosis	K01092: myo-inositol-1(or 4)-monophosphatase [EC:3.1.3.25]	KOs	-0.10972	621.443	15	0.697086	0.992407
olfactory_diagnosis	K01130: arylsulfatase [EC:3.1.6.1]	KOs	0.117583	494.154	15	0.676428	0.992407
olfactory_diagnosis	K01151: deoxyribonuclease IV [EC:3.1.21.2]	KOs	0.0512028	531.326	15	0.856194	0.992407
olfactory_diagnosis	K01159: crossover junction endodeoxyribonuclease RuvC [EC:3.1.22.4]	KOs	-0.2615	706.44	15	0.346476	0.889923
olfactory_diagnosis	K01186: sialidase-1 [EC:3.2.1.18]	KOs	0.226755	433.017	15	0.416391	0.889923
olfactory_diagnosis	K01195: beta-glucuronidase [EC:3.2.1.31]	KOs	-0.400479	784.268	15	0.139078	0.866394
olfactory_diagnosis	K01198: xylan 1,4-beta-xylosidase [EC:3.2.1.37]	KOs	0.0822902	513.918	15	0.770628	0.992407
olfactory_diagnosis	K01208: cyclomaltodextrinase / maltogenic alpha-amylase / neopullulanase [EC:3.2.1.54 3.2.1.133 3.2.1.135]	KOs	0.128428	488.08	15	0.648287	0.990866
olfactory_diagnosis	K01338: ATP-dependent Lon protease [EC:3.4.21.53]	KOs	-0.268815	710.536	15	0.332652	0.889923
olfactory_diagnosis	K01425: glutaminase [EC:3.5.1.2]	KOs	0.16458	467.835	15	0.557782	0.984682
olfactory_diagnosis	K01443: N-acetylglucosamine-6-phosphate deacetylase [EC:3.5.1.25]	KOs	-0.106063	619.395	15	0.706763	0.992407
olfactory_diagnosis	K01447: N-acetylmuramoyl-L-alanine amidase	KOs	0.131261	486.494	15	0.641005	0.990866
olfactory_diagnosis	K01457: allophanate hydrolase [EC:3.5.1.54]	KOs	0.491487	284.767	15	0.062792	0.778125
olfactory_diagnosis	K01488: adenosine deaminase [EC:3.5.4.4]	KOs	-0.654664	926.612	15	0.00808742	0.497954
olfactory_diagnosis	K01521: CDP-diacylglycerol pyrophosphatase [EC:3.6.1.26]	KOs	-0.394036	780.66	15	0.146147	0.867646
olfactory_diagnosis	K01534: Zn2+-exporting ATPase	KOs	0.449853	308.082	15	0.0924771	0.797152
olfactory_diagnosis	K01547: K+-transporting ATPase ATPase B chain [EC:3.6.3.12]	KOs	-0.0969195	614.275	15	0.731137	0.992407
olfactory_diagnosis	K01571: oxaloacetate decarboxylase, alpha subunit [EC:4.1.1.3]	KOs	0.265157	411.512	15	0.339525	0.889923
olfactory_diagnosis	K01579: aspartate 1-decarboxylase [EC:4.1.1.11]	KOs	-0.166409	653.189	15	0.553353	0.984682
olfactory_diagnosis	K01610: phosphoenolpyruvate carboxykinase (ATP) [EC:4.1.1.49]	KOs	-0.276129	714.632	15	0.319147	0.889923
olfactory_diagnosis	K01625: 2-dehydro-3-deoxyphosphogluconate aldolase / (4S)-4-hydroxy-2-oxoglutarate aldolase [EC:4.1.2.14 4.1.3.42]	KOs	-0.407793	788.364	15	0.131336	0.857245
olfactory_diagnosis	K01637: isocitrate lyase [EC:4.1.3.1]	KOs	-0.132914	634.432	15	0.636771	0.990866
olfactory_diagnosis	K01640: hydroxymethylglutaryl-CoA lyase [EC:4.1.3.4]	KOs	0.167104	466.422	15	0.551672	0.984682
olfactory_diagnosis	K01647: citrate synthase [EC:2.3.3.1]	KOs	-0.424251	797.581	15	0.115003	0.857245
olfactory_diagnosis	K01657: anthranilate synthase component I [EC:4.1.3.27]	KOs	-0.0530314	589.698	15	0.85111	0.992407
olfactory_diagnosis	K01664: para-aminobenzoate synthetase component II [EC:2.6.1.85]	KOs	-0.264066	707.877	15	0.34159	0.889923
olfactory_diagnosis	K01667: tryptophanase [EC:4.1.99.1]	KOs	0.00915153	554.875	15	0.974178	0.996314
olfactory_diagnosis	K01689: enolase [EC:4.2.1.11]	KOs	-0.279787	716.68	15	0.312515	0.889923
olfactory_diagnosis	K01693: imidazoleglycerol-phosphate dehydratase [EC:4.2.1.19]	KOs	-0.135322	635.78	15	0.630621	0.990866
olfactory_diagnosis	K01703: 3-isopropylmalate/(R)-2-methylmalate dehydratase large subunit [EC:4.2.1.33 4.2.1.35]	KOs	0.00365734	557.952	15	0.989679	0.99895
olfactory_diagnosis	K01734: methylglyoxal synthase [EC:4.2.3.3]	KOs	-0.629063	912.275	15	0.0119925	0.516876
olfactory_diagnosis	K01736: chorismate synthase [EC:4.2.3.5]	KOs	-0.223098	684.935	15	0.424149	0.889923
olfactory_diagnosis	K01744: aspartate ammonia-lyase [EC:4.3.1.1]	KOs	-0.224926	685.959	15	0.420261	0.889923
olfactory_diagnosis	K01815: 4-deoxy-L-threo-5-hexosulose-uronate ketol-isomerase [EC:5.3.1.17]	KOs	-0.155437	647.045	15	0.580155	0.990866
olfactory_diagnosis	K01818: L-fucose/D-arabinose isomerase [EC:5.3.1.25 5.3.1.3]	KOs	0.0128007	552.832	15	0.963886	0.996314
olfactory_diagnosis	K01845: glutamate-1-semialdehyde 2,1-aminomutase [EC:5.4.3.8]	KOs	-0.411451	790.412	15	0.127578	0.857245
olfactory_diagnosis	K01854: UDP-galactopyranose mutase [EC:5.4.99.9]	KOs	-0.0676608	597.89	15	0.810649	0.992407
olfactory_diagnosis	K01866: tyrosyl-tRNA synthetase [EC:6.1.1.1]	KOs	-0.115206	624.515	15	0.682651	0.992407
olfactory_diagnosis	K01868: threonyl-tRNA synthetase [EC:6.1.1.3]	KOs	0.0822902	513.918	15	0.770628	0.992407
olfactory_diagnosis	K01875: seryl-tRNA synthetase [EC:6.1.1.11]	KOs	0.0786328	515.966	15	0.780587	0.992407
olfactory_diagnosis	K01880: glycyl-tRNA synthetase [EC:6.1.1.14]	KOs	-0.10972	621.443	15	0.697086	0.992407
olfactory_diagnosis	K01902: succinyl-CoA synthetase alpha subunit [EC:6.2.1.5]	KOs	-0.118017	626.089	15	0.675295	0.992407
olfactory_diagnosis	K01903: succinyl-CoA synthetase beta subunit [EC:6.2.1.5]	KOs	0.172049	463.653	15	0.539788	0.984682
olfactory_diagnosis	K01923: phosphoribosylaminoimidazole-succinocarboxamide synthase [EC:6.3.2.6]	KOs	-0.354762	758.667	15	0.194464	0.889923
olfactory_diagnosis	K01928: UDP-N-acetylmuramoyl-L-alanyl-D-glutamate--2,6-diaminopimelate ligase [EC:6.3.2.13]	KOs	-0.384021	775.052	15	0.15761	0.867646
olfactory_diagnosis	K01937: CTP synthase [EC:6.3.4.2]	KOs	-0.197496	670.598	15	0.480475	0.931713
olfactory_diagnosis	K01938: formate--tetrahydrofolate ligase [EC:6.3.4.3]	KOs	-0.0292587	576.385	15	0.917559	0.996314
olfactory_diagnosis	K01939: adenylosuccinate synthase [EC:6.3.4.4]	KOs	-0.0859475	608.131	15	0.760702	0.992407
olfactory_diagnosis	K01950: NAD+ synthase (glutamine-hydrolysing) [EC:6.3.5.1]	KOs	-0.0932622	612.227	15	0.740955	0.992407
olfactory_diagnosis	K01963: acetyl-CoA carboxylase carboxyl transferase subunit beta [EC:6.4.1.2]	KOs	-0.345619	753.546	15	0.207029	0.889923
olfactory_diagnosis	K01972: DNA ligase (NAD+) [EC:6.5.1.2]	KOs	-0.142636	639.876	15	0.612079	0.990866
olfactory_diagnosis	K01975: 2'-5' RNA ligase	KOs	-0.246731	698.169	15	0.375346	0.889923
olfactory_diagnosis	K01992: ABC-2 type transport system permease protein	KOs	-0.100577	616.323	15	0.721357	0.992407
olfactory_diagnosis	K01993: HlyD family secretion protein	KOs	-0.407793	788.364	15	0.131336	0.857245
olfactory_diagnosis	K02003: NO_NAME	KOs	0.228584	431.993	15	0.41254	0.889923
olfactory_diagnosis	K02007: cobalt/nickel transport system permease protein	KOs	0.146819	477.781	15	0.601572	0.990866
olfactory_diagnosis	K02022: NO_NAME	KOs	0.00283296	558.414	15	0.992005	0.998959
olfactory_diagnosis	K02032: peptide/nickel transport system ATP-binding protein	KOs	0.016458	550.784	15	0.953577	0.996314
olfactory_diagnosis	K02033: peptide/nickel transport system permease protein	KOs	0.12435	490.364	15	0.65882	0.990866
olfactory_diagnosis	K02035: peptide/nickel transport system substrate-binding protein	KOs	0.279787	403.32	15	0.312515	0.889923
olfactory_diagnosis	K02036: phosphate transport system ATP-binding protein [EC:3.6.3.27]	KOs	-0.184696	663.43	15	0.509913	0.955533
olfactory_diagnosis	K02038: phosphate transport system permease protein	KOs	-0.170066	655.237	15	0.544539	0.984682
olfactory_diagnosis	K02044: phosphonate transport system substrate-binding protein	KOs	-0.224194	685.549	15	0.421815	0.889923
olfactory_diagnosis	K02046: sulfate transport system permease protein	KOs	-0.499184	839.543	15	0.0581734	0.778125
olfactory_diagnosis	K02051: sulfonate/nitrate/taurine transport system substrate-binding protein	KOs	-0.287101	720.777	15	0.299492	0.889923
olfactory_diagnosis	K02053: putative spermidine/putrescine transport system permease protein	KOs	-0.569841	879.111	15	0.0265763	0.728006
olfactory_diagnosis	K02065: phospholipid/cholesterol/gamma-HCH transport system ATP-binding protein	KOs	0.203711	445.922	15	0.466483	0.913882
olfactory_diagnosis	K02066: phospholipid/cholesterol/gamma-HCH transport system permease protein	KOs	-0.131664	633.732	15	0.639971	0.990866
olfactory_diagnosis	K02071: D-methionine transport system ATP-binding protein	KOs	-0.457168	816.014	15	0.086659	0.778125
olfactory_diagnosis	K02073: D-methionine transport system substrate-binding protein	KOs	-0.296509	726.045	15	0.283218	0.889923
olfactory_diagnosis	K02103: GntR family transcriptional regulator, arabinose operon	KOs	0.111649	497.477	15	0.692	0.992407
olfactory_diagnosis	K02109: F-type H+-transporting ATPase subunit b	KOs	-0.700381	952.213	15	0.00363968	0.372125
olfactory_diagnosis	K02111: F-type H+-transporting ATPase subunit alpha [EC:3.6.3.14]	KOs	-0.0365734	580.481	15	0.89704	0.996314
olfactory_diagnosis	K02112: F-type H+-transporting ATPase subunit beta [EC:3.6.3.14]	KOs	-0.384021	775.052	15	0.15761	0.867646
olfactory_diagnosis	K02118: V/A-type H+/Na+-transporting ATPase subunit B	KOs	-0.0438881	584.577	15	0.876581	0.992758
olfactory_diagnosis	K02160: acetyl-CoA carboxylase biotin carboxyl carrier protein	KOs	-0.755241	982.935	15	0.00113166	0.372125
olfactory_diagnosis	K02170: pimeloyl-[acyl-carrier protein] methyl ester esterase [EC:3.1.1.85]	KOs	-0.494876	837.131	15	0.0607268	0.778125
olfactory_diagnosis	K02182: crotonobetaine/carnitine-CoA ligase	KOs	0.0666644	522.668	15	0.813392	0.992407
olfactory_diagnosis	K02195: heme exporter protein C	KOs	-0.270255	711.343	15	0.329967	0.889923
olfactory_diagnosis	K02196: heme exporter protein D	KOs	-0.32987	744.727	15	0.229859	0.889923
olfactory_diagnosis	K02337: DNA polymerase III subunit alpha [EC:2.7.7.7]	KOs	-0.140808	638.852	15	0.616695	0.990866
olfactory_diagnosis	K02363: 2,3-dihydroxybenzoate-AMP ligase [EC:6.3.2.14 2.7.7.58]	KOs	-0.464681	820.221	15	0.0809577	0.778125
olfactory_diagnosis	K02377: GDP-L-fucose synthase [EC:1.1.1.271]	KOs	-0.469281	822.797	15	0.0776024	0.778125
olfactory_diagnosis	K02400: flagellar biosynthesis protein FlhA	KOs	0.195843	450.328	15	0.484231	0.931713
olfactory_diagnosis	K02404: flagellar biosynthesis protein FlhF	KOs	0.309787	386.519	15	0.261166	0.889923
olfactory_diagnosis	K02407: flagellar hook-associated protein 2	KOs	0.138979	482.172	15	0.621324	0.990866
olfactory_diagnosis	K02410: flagellar motor switch protein FliG	KOs	-0.0292587	576.385	15	0.917559	0.996314
olfactory_diagnosis	K02412: flagellum-specific ATP synthase [EC:3.6.3.14]	KOs	0.0841188	512.893	15	0.765661	0.992407
olfactory_diagnosis	K02422: flagellar protein FliS	KOs	0.345619	366.454	15	0.207029	0.889923
olfactory_diagnosis	K02425: FliZ protein	KOs	-0.12411	629.501	15	0.659441	0.990866
olfactory_diagnosis	K02445: MFS transporter, OPA family, glycerol-3-phosphate transporter	KOs	-0.181688	661.745	15	0.516948	0.959065
olfactory_diagnosis	K02492: glutamyl-tRNA reductase [EC:1.2.1.70]	KOs	-0.228584	688.007	15	0.41254	0.889923
olfactory_diagnosis	K02499: tetrapyrrole methylase family protein / MazG family protein	KOs	0.162214	469.16	15	0.563538	0.984682
olfactory_diagnosis	K02500: cyclase [EC:4.1.3.-]	KOs	-0.221269	683.911	15	0.428055	0.889923
olfactory_diagnosis	K02501: glutamine amidotransferase [EC:2.4.2.-]	KOs	-0.107892	620.419	15	0.701919	0.992407
olfactory_diagnosis	K02502: ATP phosphoribosyltransferase regulatory subunit	KOs	-0.0548601	590.722	15	0.846032	0.992407
olfactory_diagnosis	K02528: dimethyladenosine transferase	KOs	-0.362077	762.763	15	0.184774	0.889923
olfactory_diagnosis	K02575: MFS transporter, NNP family, nitrate/nitrite transporter	KOs	-0.530188	856.905	15	0.0420497	0.778125
olfactory_diagnosis	K02760: PTS system, cellobiose-specific IIB component [EC:2.7.1.196 2.7.1.205]	KOs	-0.646003	921.762	15	0.00927594	0.499741
olfactory_diagnosis	K02799: PTS system, mannitol-specific IIB component [EC:2.7.1.197]	KOs	-0.257851	704.397	15	0.35349	0.889923
olfactory_diagnosis	K02800: PTS system, mannitol-specific IIC component	KOs	-0.257851	704.397	15	0.35349	0.889923
olfactory_diagnosis	K02803: PTS system, N-acetylglucosamine-specific IIB component [EC:2.7.1.193]	KOs	0.00914335	554.88	15	0.974201	0.996314
olfactory_diagnosis	K02804: PTS system, N-acetylglucosamine-specific IIC component	KOs	0.00914335	554.88	15	0.974201	0.996314
olfactory_diagnosis	K02825: pyrimidine operon attenuation protein / uracil phosphoribosyltransferase [EC:2.4.2.9]	KOs	0.0512028	531.326	15	0.856194	0.992407
olfactory_diagnosis	K02851: undecaprenyl-phosphate alpha-N-acetylglucosaminyltransferase	KOs	-0.559158	873.129	15	0.0302312	0.728006
olfactory_diagnosis	K02874: large subunit ribosomal protein L14	KOs	-0.0969195	614.275	15	0.731137	0.992407
olfactory_diagnosis	K02888: large subunit ribosomal protein L21	KOs	-0.0530314	589.698	15	0.85111	0.992407
olfactory_diagnosis	K02895: large subunit ribosomal protein L24	KOs	0.0146294	551.808	15	0.958731	0.996314
olfactory_diagnosis	K02902: large subunit ribosomal protein L28	KOs	-0.473626	825.23	15	0.0745257	0.778125
olfactory_diagnosis	K02904: large subunit ribosomal protein L29	KOs	-0.338304	749.45	15	0.217446	0.889923
olfactory_diagnosis	K02919: large subunit ribosomal protein L36	KOs	-0.0365734	580.481	15	0.89704	0.996314
olfactory_diagnosis	K02926: large subunit ribosomal protein L4	KOs	-0.256014	703.368	15	0.357051	0.889923
olfactory_diagnosis	K02933: large subunit ribosomal protein L6	KOs	-0.23407	691.079	15	0.4011	0.889923
olfactory_diagnosis	K02939: large subunit ribosomal protein L9	KOs	-0.228584	688.007	15	0.41254	0.889923
olfactory_diagnosis	K02948: small subunit ribosomal protein S11	KOs	0.0676608	522.11	15	0.810649	0.992407
olfactory_diagnosis	K02950: small subunit ribosomal protein S12	KOs	-0.204811	674.694	15	0.464027	0.913223
olfactory_diagnosis	K02961: small subunit ribosomal protein S17	KOs	-0.554087	870.289	15	0.0320931	0.728006
olfactory_diagnosis	K02963: small subunit ribosomal protein S18	KOs	-0.471797	824.206	15	0.0758099	0.778125
olfactory_diagnosis	K02968: small subunit ribosomal protein S20	KOs	-0.135322	635.78	15	0.630621	0.990866
olfactory_diagnosis	K02986: small subunit ribosomal protein S4	KOs	-0.539458	862.096	15	0.0379484	0.778125
olfactory_diagnosis	K02990: small subunit ribosomal protein S6	KOs	-0.159094	649.093	15	0.571161	0.984682
olfactory_diagnosis	K03046: DNA-directed RNA polymerase subunit beta' [EC:2.7.7.6]	KOs	-0.181038	661.381	15	0.518474	0.959065
olfactory_diagnosis	K03058: DNA-directed RNA polymerase subunit N [EC:2.7.7.6]	KOs	-0.161653	650.526	15	0.564905	0.984682
olfactory_diagnosis	K03077: L-ribulose-5-phosphate 4-epimerase [EC:5.1.3.4]	KOs	0.016458	550.784	15	0.953577	0.996314
olfactory_diagnosis	K03086: RNA polymerase primary sigma factor	KOs	-0.270643	711.56	15	0.329246	0.889923
olfactory_diagnosis	K03116: sec-independent protein translocase protein TatA	KOs	-0.338304	749.45	15	0.217446	0.889923
olfactory_diagnosis	K03118: sec-independent protein translocase protein TatC	KOs	-0.0329455	578.449	15	0.90721	0.996314
olfactory_diagnosis	K03119: taurine dioxygenase [EC:1.14.11.17]	KOs	-0.3004	728.224	15	0.276645	0.889923
olfactory_diagnosis	K03149: thiazole synthase [EC:2.8.1.10]	KOs	-0.486426	832.399	15	0.0659701	0.778125
olfactory_diagnosis	K03216: RNA methyltransferase, TrmH family, group 2	KOs	-0.330989	745.354	15	0.228187	0.889923
olfactory_diagnosis	K03271: D-sedoheptulose 7-phosphate isomerase [EC:5.3.1.28]	KOs	0	560	15	1	1
olfactory_diagnosis	K03311: branched-chain amino acid:cation transporter, LIVCS family	KOs	-0.0267769	574.995	15	0.924533	0.996314
olfactory_diagnosis	K03320: ammonium transporter, Amt family	KOs	-0.287101	720.777	15	0.299492	0.889923
olfactory_diagnosis	K03389: heterodisulfide reductase subunit B [EC:1.8.98.1]	KOs	0.0715742	519.918	15	0.799896	0.992407
olfactory_diagnosis	K03406: methyl-accepting chemotaxis protein	KOs	0.519342	269.168	15	0.0472558	0.778125
olfactory_diagnosis	K03407: two-component system, chemotaxis family, sensor kinase CheA [EC:2.7.13.3]	KOs	-0.109871	621.528	15	0.696687	0.992407
olfactory_diagnosis	K03415: two-component system, chemotaxis family, response regulator CheV	KOs	0.137643	482.92	15	0.624714	0.990866
olfactory_diagnosis	K03429: processive 1,2-diacylglycerol beta-glucosyltransferase [EC:2.4.1.315]	KOs	0.196419	450.005	15	0.482921	0.931713
olfactory_diagnosis	K03474: pyridoxine 5-phosphate synthase [EC:2.6.99.2]	KOs	-0.248699	699.272	15	0.371425	0.889923
olfactory_diagnosis	K03501: glucose inhibited division protein B	KOs	-0.661979	930.708	15	0.0071797	0.497954
olfactory_diagnosis	K03503: DNA polymerase V	KOs	-0.256369	703.567	15	0.356361	0.889923
olfactory_diagnosis	K03529: chromosome segregation protein	KOs	-0.486426	832.399	15	0.0659701	0.778125
olfactory_diagnosis	K03545: trigger factor	KOs	-0.131664	633.732	15	0.639971	0.990866
olfactory_diagnosis	K03564: peroxiredoxin Q/BCP	KOs	0.0731468	519.038	15	0.795585	0.992407
olfactory_diagnosis	K03565: regulatory protein	KOs	-0.568716	878.481	15	0.0269445	0.728006
olfactory_diagnosis	K03581: exodeoxyribonuclease V alpha subunit [EC:3.1.11.5]	KOs	-0.0878546	609.199	15	0.75554	0.992407
olfactory_diagnosis	K03596: GTP-binding protein LepA	KOs	-0.177381	659.333	15	0.527099	0.970853
olfactory_diagnosis	K03597: sigma-E factor negative regulatory protein RseA	KOs	-0.364708	764.237	15	0.181366	0.88828
olfactory_diagnosis	K03600: stringent starvation protein B	KOs	-0.0402812	582.557	15	0.886661	0.992758
olfactory_diagnosis	K03608: cell division topological specificity factor	KOs	-0.691237	947.093	15	0.00431699	0.372125
olfactory_diagnosis	K03621: glycerol-3-phosphate acyltransferase PlsX [EC:2.3.1.15]	KOs	-0.0402307	582.529	15	0.886802	0.992758
olfactory_diagnosis	K03628: transcription termination factor Rho	KOs	-0.31636	737.162	15	0.250649	0.889923
olfactory_diagnosis	K03642: rare lipoprotein A	KOs	0.236109	427.779	15	0.396889	0.889923
olfactory_diagnosis	K03645: negative modulator of initiation of replication	KOs	-0.305327	730.983	15	0.268455	0.889923
olfactory_diagnosis	K03647: protein involved in ribonucleotide reduction	KOs	-0.290622	722.748	15	0.293339	0.889923
olfactory_diagnosis	K03650: tRNA modification GTPase	KOs	-0.393164	780.172	15	0.147122	0.867646
olfactory_diagnosis	K03651: Icc protein	KOs	-0.386482	776.43	15	0.154739	0.867646
olfactory_diagnosis	K03665: GTP-binding protein HflX	KOs	-0.0457168	585.601	15	0.871477	0.992758
olfactory_diagnosis	K03672: thioredoxin 2	KOs	-0.293647	724.442	15	0.288113	0.889923
olfactory_diagnosis	K03673: thiol:disulfide interchange protein DsbA	KOs	0.00704062	556.057	15	0.980133	0.996314
olfactory_diagnosis	K03710: GntR family transcriptional regulator	KOs	-0.126178	630.66	15	0.654089	0.990866
olfactory_diagnosis	K03733: integrase/recombinase XerC	KOs	-0.162752	651.141	15	0.562227	0.984682
olfactory_diagnosis	K03735: ethanolamine ammonia-lyase large subunit [EC:4.3.1.7]	KOs	0.281408	402.412	15	0.309601	0.889923
olfactory_diagnosis	K03748: SanA protein	KOs	-0.117578	625.843	15	0.676442	0.992407
olfactory_diagnosis	K03758: arginine:ornithine antiporter	KOs	-0.589842	890.311	15	0.0206445	0.728006
olfactory_diagnosis	K03772: FKBP-type peptidyl-prolyl cis-trans isomerase FkpA	KOs	0.23491	428.45	15	0.399362	0.889923
olfactory_diagnosis	K03775: FKBP-type peptidyl-prolyl cis-trans isomerase SlyD	KOs	-0.269402	710.865	15	0.331556	0.889923
olfactory_diagnosis	K03780: L(+)-tartrate dehydratase beta subunit [EC:4.2.1.32]	KOs	0.248926	420.602	15	0.370976	0.889923
olfactory_diagnosis	K03781: catalase [EC:1.11.1.6]	KOs	-0.00731468	564.096	15	0.979359	0.996314
olfactory_diagnosis	K03790: ribosomal-protein-alanine N-acetyltransferase	KOs	-0.270643	711.56	15	0.329246	0.889923
olfactory_diagnosis	K03798: cell division protease FtsH	KOs	0.12435	490.364	15	0.65882	0.990866
olfactory_diagnosis	K03805: thiol:disulfide interchange protein DsbG	KOs	-0.0185076	570.364	15	0.947803	0.996314
olfactory_diagnosis	K03818: putative colanic acid biosynthesis acetyltransferase WcaF	KOs	0.018843	549.448	15	0.946858	0.996314
olfactory_diagnosis	K03824: putative acetyltransferase	KOs	-0.47031	823.374	15	0.0768654	0.778125
olfactory_diagnosis	K03828: putative acetyltransferase	KOs	-0.277614	715.464	15	0.316445	0.889923
olfactory_diagnosis	K03855: ferredoxin like protein	KOs	-0.332146	746.002	15	0.226467	0.889923
olfactory_diagnosis	K03970: phage shock protein B	KOs	-0.259106	705.099	15	0.351068	0.889923
olfactory_diagnosis	K03972: phage shock protein E	KOs	-0.00618905	563.466	15	0.982535	0.996406
olfactory_diagnosis	K03973: phage shock protein C	KOs	-0.32987	744.727	15	0.229859	0.889923
olfactory_diagnosis	K03979: GTP-binding protein	KOs	-0.128007	631.684	15	0.64937	0.990866
olfactory_diagnosis	K03981: thiol:disulfide interchange protein DsbC	KOs	-0.138263	637.427	15	0.623141	0.990866
olfactory_diagnosis	K04018: formate-dependent nitrite reductase complex NrfG subunit	KOs	-0.3755	770.28	15	0.16782	0.88482
olfactory_diagnosis	K04023: ethanolamine transporter	KOs	-0.60217	897.215	15	0.0175298	0.68685
olfactory_diagnosis	K04026: ethanolamine utilization protein EutL	KOs	-0.057729	592.328	15	0.838075	0.992407
olfactory_diagnosis	K04027: ethanolamine utilization protein EutM	KOs	-0.287211	720.838	15	0.2993	0.889923
olfactory_diagnosis	K04028: ethanolamine utilization protein EutN	KOs	-0.267243	709.656	15	0.335596	0.889923
olfactory_diagnosis	K04030: ethanolamine utilization protein EutQ	KOs	-0.209639	677.398	15	0.453324	0.902623
olfactory_diagnosis	K04032: ethanolamine utilization cobalamin adenosyltransferase [EC:2.5.1.17]	KOs	-0.109541	621.343	15	0.697558	0.992407
olfactory_diagnosis	K04064: osmotically inducible lipoprotein OsmE	KOs	-0.386482	776.43	15	0.154739	0.867646
olfactory_diagnosis	K04095: cell filamentation protein	KOs	-0.387678	777.1	15	0.153357	0.867646
olfactory_diagnosis	K04518: prephenate dehydratase [EC:4.2.1.51]	KOs	0.123967	490.579	15	0.659811	0.990866
olfactory_diagnosis	K04565: superoxide dismutase, Cu-Zn family [EC:1.15.1.1]	KOs	-0.239021	693.852	15	0.39092	0.889923
olfactory_diagnosis	K04769: AbrB family transcriptional regulator, stage V sporulation protein T	KOs	-0.365734	764.811	15	0.180049	0.88828
olfactory_diagnosis	K04794: peptidyl-tRNA hydrolase, PTH2 family	KOs	-0.210297	677.766	15	0.451876	0.902623
olfactory_diagnosis	K05337: ferredoxin	KOs	0.38281	345.626	15	0.159035	0.867646
olfactory_diagnosis	K05396: D-cysteine desulfhydrase [EC:4.4.1.15]	KOs	0.0639536	524.186	15	0.820864	0.992407
olfactory_diagnosis	K05594: ElaB protein	KOs	-0.309453	733.294	15	0.261709	0.889923
olfactory_diagnosis	K05595: multiple antibiotic resistance protein	KOs	-0.230618	689.146	15	0.408277	0.889923
olfactory_diagnosis	K05775: maltose operon periplasmic protein	KOs	-0.166612	653.302	15	0.552863	0.984682
olfactory_diagnosis	K05790: lipopolysaccharide biosynthesis protein WzzE	KOs	-0.0794737	604.505	15	0.778294	0.992407
olfactory_diagnosis	K05805: CreA protein	KOs	-0.309453	733.294	15	0.261709	0.889923
olfactory_diagnosis	K05814: sn-glycerol 3-phosphate transport system permease protein	KOs	-0.237247	692.858	15	0.394551	0.889923
olfactory_diagnosis	K05835: threonine efflux protein	KOs	0.154726	473.353	15	0.581909	0.990866
olfactory_diagnosis	K05934: precorrin-3B C17-methyltransferase [EC:2.1.1.131]	KOs	0.235898	427.897	15	0.397324	0.889923
olfactory_diagnosis	K05942: NO_NAME	KOs	-0.0347758	579.474	15	0.902077	0.996314
olfactory_diagnosis	K05964: holo-ACP synthase [EC:2.7.7.61]	KOs	0.051168	531.346	15	0.856291	0.992407
olfactory_diagnosis	K06012: spore protease	KOs	-0.0310874	577.409	15	0.912424	0.996314
olfactory_diagnosis	K06023: HPr kinase/phosphorylase	KOs	0.0548601	529.278	15	0.846032	0.992407
olfactory_diagnosis	K06075: MarR family transcriptional regulator, transcriptional regulator for	KOs	-0.194686	669.024	15	0.486866	0.93262
olfactory_diagnosis	K06165: alpha-D-ribose 1-methylphosphonate 5-triphosphate synthase subunit PhnH [EC:2.7.8.37]	KOs	0.0666644	522.668	15	0.813392	0.992407
olfactory_diagnosis	K06168: bifunctional enzyme involved in thiolation and methylation of tRNA	KOs	0.0292587	543.615	15	0.917559	0.996314
olfactory_diagnosis	K06183: ribosomal small subunit pseudouridine synthase A	KOs	-0.0604001	593.824	15	0.830681	0.992407
olfactory_diagnosis	K06202: CyaY protein	KOs	-0.0723967	600.542	15	0.797641	0.992407
olfactory_diagnosis	K06222: 2,5-diketo-D-gluconate reductase B	KOs	-0.243865	696.564	15	0.381096	0.889923
olfactory_diagnosis	K06281: hydrogenase large subunit [EC:1.12.99.6]	KOs	-0.398969	783.422	15	0.140714	0.866394
olfactory_diagnosis	K06282: hydrogenase small subunit [EC:1.12.99.6]	KOs	-0.261577	706.483	15	0.346329	0.889923
olfactory_diagnosis	K06320: spore maturation protein CgeB	KOs	-0.0115655	566.477	15	0.967369	0.996314
olfactory_diagnosis	K06330: spore coat protein H	KOs	-0.0604366	593.844	15	0.83058	0.992407
olfactory_diagnosis	K06333: spore coat protein JB	KOs	-0.208468	676.742	15	0.455908	0.902623
olfactory_diagnosis	K06379: stage II sporulation protein AB (anti-sigma F factor)	KOs	-0.153608	646.021	15	0.584673	0.990866
olfactory_diagnosis	K06382: stage II sporulation protein E	KOs	-0.0676608	597.89	15	0.810649	0.992407
olfactory_diagnosis	K06384: stage II sporulation protein M	KOs	-0.408595	788.813	15	0.130506	0.857245
olfactory_diagnosis	K06385: stage II sporulation protein P	KOs	0.010972	553.856	15	0.969043	0.996314
olfactory_diagnosis	K06392: stage III sporulation protein AC	KOs	0.294416	395.127	15	0.286793	0.889923
olfactory_diagnosis	K06396: stage III sporulation protein AG	KOs	-0.210485	677.872	15	0.451462	0.902623
olfactory_diagnosis	K06398: stage IV sporulation protein A	KOs	0.0548601	529.278	15	0.846032	0.992407
olfactory_diagnosis	K06399: stage IV sporulation protein B	KOs	-0.291545	723.265	15	0.291739	0.889923
olfactory_diagnosis	K06403: stage V sporulation protein AA	KOs	0.033214	541.4	15	0.906457	0.996314
olfactory_diagnosis	K06405: stage V sporulation protein AC	KOs	-0.213954	679.814	15	0.443863	0.902623
olfactory_diagnosis	K06406: stage V sporulation protein AD	KOs	0.479112	291.698	15	0.0707669	0.778125
olfactory_diagnosis	K06407: stage V sporulation protein AE	KOs	-0.0402307	582.529	15	0.886802	0.992758
olfactory_diagnosis	K06408: stage V sporulation protein AF	KOs	-0.464073	819.881	15	0.0814092	0.778125
olfactory_diagnosis	K06438: similar to stage IV sporulation protein	KOs	0.120862	492.317	15	0.667875	0.992407
olfactory_diagnosis	K06518: holin-like protein	KOs	-0.426461	798.818	15	0.112923	0.857245
olfactory_diagnosis	K06603: flagellar protein FlaG	KOs	-0.370718	767.602	15	0.173738	0.88828
olfactory_diagnosis	K06726: D-ribose pyranase [EC:5.4.99.62]	KOs	-0.480683	829.183	15	0.0697157	0.778125
olfactory_diagnosis	K06889: NO_NAME	KOs	-0.0365734	580.481	15	0.89704	0.996314
olfactory_diagnosis	K06910: NO_NAME	KOs	-0.559747	873.458	15	0.0300204	0.728006
olfactory_diagnosis	K06960: NO_NAME	KOs	0.106063	500.605	15	0.706763	0.992407
olfactory_diagnosis	K07030: NO_NAME	KOs	-0.0841188	607.107	15	0.765661	0.992407
olfactory_diagnosis	K07034: NO_NAME	KOs	-0.5257	854.392	15	0.0441495	0.778125
olfactory_diagnosis	K07038: NO_NAME	KOs	-0.192759	667.945	15	0.491274	0.934347
olfactory_diagnosis	K07040: NO_NAME	KOs	-0.100577	616.323	15	0.721357	0.992407
olfactory_diagnosis	K07043: NO_NAME	KOs	-0.630891	913.299	15	0.0116726	0.516876
olfactory_diagnosis	K07051: NO_NAME	KOs	0.160915	469.887	15	0.566705	0.984682
olfactory_diagnosis	K07099: NO_NAME	KOs	0.160915	469.887	15	0.566705	0.984682
olfactory_diagnosis	K07120: NO_NAME	KOs	0.21328	440.563	15	0.445335	0.902623
olfactory_diagnosis	K07216: hemerythrin	KOs	-0.159237	649.172	15	0.570813	0.984682
olfactory_diagnosis	K07238: zinc transporter, ZIP family	KOs	-0.0256014	574.337	15	0.927838	0.996314
olfactory_diagnosis	K07258: D-alanyl-D-alanine carboxypeptidase (penicillin-binding protein 5/6) [EC:3.4.16.4]	KOs	-0.283444	718.729	15	0.305963	0.889923
olfactory_diagnosis	K07261: penicillin-insensitive murein endopeptidase	KOs	-0.273194	712.988	15	0.324529	0.889923
olfactory_diagnosis	K07308: anaerobic dimethyl sulfoxide reductase subunit C (DMSO reductase anchor subunit)	KOs	0.220606	436.461	15	0.429476	0.889923
olfactory_diagnosis	K07319: putative adenine-specific DNA-methyltransferase	KOs	0.309186	386.856	15	0.262143	0.889923
olfactory_diagnosis	K07391: magnesium chelatase family protein	KOs	0.131664	486.268	15	0.639971	0.990866
olfactory_diagnosis	K07402: xanthine dehydrogenase accessory factor	KOs	-0.310874	734.089	15	0.25941	0.889923
olfactory_diagnosis	K07405: alpha-amylase [EC:3.2.1.1]	KOs	0.359706	358.564	15	0.187879	0.889923
olfactory_diagnosis	K07406: alpha-galactosidase [EC:3.2.1.22]	KOs	-0.284921	719.556	15	0.30334	0.889923
olfactory_diagnosis	K07478: putative ATPase	KOs	-0.0420594	583.553	15	0.881689	0.992758
olfactory_diagnosis	K07559: putative RNA 2'-phosphotransferase	KOs	-0.047902	586.825	15	0.865384	0.992563
olfactory_diagnosis	K07571: S1 RNA binding domain protein	KOs	0.126694	489.051	15	0.652757	0.990866
olfactory_diagnosis	K07666: two-component system, OmpR family, response regulator QseB	KOs	-0.160036	649.62	15	0.568855	0.984682
olfactory_diagnosis	K07685: two-component system, NarL family, nitrate/nitrite response regulator NarP	KOs	-0.0891812	609.941	15	0.751955	0.992407
olfactory_diagnosis	K07713: two-component system, NtrC family, response regulator HydG	KOs	-0.245414	697.432	15	0.377982	0.889923
olfactory_diagnosis	K07718: two-component system, sensor histidine kinase YesM [EC:2.7.13.3]	KOs	-0.0420594	583.553	15	0.881689	0.992758
olfactory_diagnosis	K07720: two-component system, response regulator YesN	KOs	-0.274301	713.608	15	0.322494	0.889923
olfactory_diagnosis	K07741: anti-repressor protein	KOs	-0.313715	735.68	15	0.25485	0.889923
olfactory_diagnosis	K07791: anaerobic C4-dicarboxylate transporter DcuA	KOs	-0.471399	823.983	15	0.0760913	0.778125
olfactory_diagnosis	K07810: Cu(I)/Ag(I) efflux system periplasmic protein CusF	KOs	-0.410541	789.903	15	0.128506	0.857245
olfactory_diagnosis	K07813: accessory gene regulator B	KOs	0.274301	406.392	15	0.322494	0.889923
olfactory_diagnosis	K08279: carnitine operon protein CaiE	KOs	-0.49535	837.396	15	0.0604419	0.778125
olfactory_diagnosis	K08301: ribonuclease G	KOs	-0.332818	746.378	15	0.225471	0.889923
olfactory_diagnosis	K08312: ADP-ribose diphosphatase [EC:3.6.1.-]	KOs	0.0666644	522.668	15	0.813392	0.992407
olfactory_diagnosis	K08369: MFS transporter, putative metabolite:H+ symporter	KOs	-0.461237	818.293	15	0.083537	0.778125
olfactory_diagnosis	K08384: stage V sporulation protein D (sporulation-specific	KOs	-0.016458	569.216	15	0.953577	0.996314
olfactory_diagnosis	K09007: GTP cyclohydrolase I [EC:3.5.4.16]	KOs	0.100098	503.945	15	0.722636	0.992407
olfactory_diagnosis	K09024: flavin reductase [EC:1.5.1.-]	KOs	-0.138263	637.427	15	0.623141	0.990866
olfactory_diagnosis	K09121: hypothetical protein	KOs	-0.0494182	587.674	15	0.861161	0.992407
olfactory_diagnosis	K09131: hypothetical protein	KOs	-0.208264	676.628	15	0.456359	0.902623
olfactory_diagnosis	K09136: hypothetical protein	KOs	0.105609	500.859	15	0.707966	0.992407
olfactory_diagnosis	K09159: hypothetical protein	KOs	-0.301488	728.833	15	0.274824	0.889923
olfactory_diagnosis	K09749: hypothetical protein	KOs	-0.0146424	568.2	15	0.958694	0.996314
olfactory_diagnosis	K09759: nondiscriminating aspartyl-tRNA synthetase [EC:6.1.1.23]	KOs	0.148255	476.977	15	0.597982	0.990866
olfactory_diagnosis	K09760: DNA recombination protein RmuC	KOs	0.0719636	519.7	15	0.798828	0.992407
olfactory_diagnosis	K09765: hypothetical protein	KOs	-0.254185	702.344	15	0.360616	0.889923
olfactory_diagnosis	K09774: lipopolysaccharide export system protein LptA	KOs	-0.249625	699.79	15	0.369588	0.889923
olfactory_diagnosis	K09786: hypothetical protein	KOs	-0.288823	721.741	15	0.296474	0.889923
olfactory_diagnosis	K09798: hypothetical protein	KOs	-0.308097	732.534	15	0.263914	0.889923
olfactory_diagnosis	K09819: manganese/iron transport system permease protein	KOs	0.139835	481.693	15	0.619156	0.990866
olfactory_diagnosis	K09892: hypothetical protein	KOs	-0.0539725	590.225	15	0.848496	0.992407
olfactory_diagnosis	K09914: putative lipoprotein	KOs	-0.226932	687.082	15	0.416018	0.889923
olfactory_diagnosis	K09974: hypothetical protein	KOs	0.040969	537.057	15	0.884738	0.992758
olfactory_diagnosis	K10112: multiple sugar transport system ATP-binding protein	KOs	0.0804615	514.942	15	0.775604	0.992407
olfactory_diagnosis	K10194: oligogalacturonide transport system permease protein	KOs	-0.0535537	589.99	15	0.849659	0.992407
olfactory_diagnosis	K10543: D-xylose transport system substrate-binding protein	KOs	-0.237333	692.906	15	0.394376	0.889923
olfactory_diagnosis	K10545: D-xylose transport system ATP-binding protein [EC:3.6.3.17]	KOs	-0.232341	690.111	15	0.404687	0.889923
olfactory_diagnosis	K10546: putative multiple sugar transport system substrate-binding protein	KOs	0.280037	403.179	15	0.312064	0.889923
olfactory_diagnosis	K10709: protein FrlC	KOs	-0.378032	771.698	15	0.164742	0.88482
olfactory_diagnosis	K10804: acyl-CoA thioesterase I [EC:3.1.2.- 3.1.1.5]	KOs	-0.160036	649.62	15	0.568855	0.984682
olfactory_diagnosis	K10914: CRP/FNR family transcriptional regulator, cyclic AMP receptor protein	KOs	-0.575092	882.051	15	0.0249078	0.728006
olfactory_diagnosis	K10972: LysR family transcriptional regulator, transcriptional activator of	KOs	-0.254893	702.74	15	0.359233	0.889923
olfactory_diagnosis	K11050: multidrug/hemolysin transport system ATP-binding protein	KOs	-0.235898	692.103	15	0.397324	0.889923
olfactory_diagnosis	K11051: multidrug/hemolysin transport system permease protein	KOs	-0.0831003	606.536	15	0.768427	0.992407
olfactory_diagnosis	K11085: ATP-binding cassette, subfamily B, bacterial MsbA [EC:3.6.3.-]	KOs	-0.128467	631.941	15	0.648186	0.990866
olfactory_diagnosis	K11107: ferredoxin	KOs	-0.225528	686.296	15	0.418986	0.889923
olfactory_diagnosis	K11719: lipopolysaccharide export system protein LptC	KOs	-0.373406	769.108	15	0.170395	0.88482
olfactory_diagnosis	K11720: lipopolysaccharide export system permease protein	KOs	-0.0146294	568.192	15	0.958731	0.996314
olfactory_diagnosis	K11742: spermidine export protein MdtI	KOs	-0.398969	783.422	15	0.140714	0.866394
olfactory_diagnosis	K11924: DtxR family transcriptional regulator, manganese transport regulator	KOs	-0.3004	728.224	15	0.276645	0.889923
olfactory_diagnosis	K11929: outer membrane pore protein E	KOs	0.105609	500.859	15	0.707966	0.992407
olfactory_diagnosis	K12138: hydrogenase-4 component C	KOs	-0.305327	730.983	15	0.268455	0.889923
olfactory_diagnosis	K12148: biofilm regulator BssS	KOs	-0.238017	693.289	15	0.392974	0.889923
olfactory_diagnosis	K12339: cysteine synthase B [EC:2.5.1.47]	KOs	-0.120873	627.689	15	0.667846	0.992407
olfactory_diagnosis	K12573: ribonuclease R [EC:3.1.-.-]	KOs	0.00365734	557.952	15	0.989679	0.99895
olfactory_diagnosis	K12661: L-rhamnonate dehydratase [EC:4.2.1.90]	KOs	-0.132914	634.432	15	0.636771	0.990866
olfactory_diagnosis	K13288: oligoribonuclease [EC:3.1.-.-]	KOs	-0.426446	798.81	15	0.112937	0.857245
olfactory_diagnosis	K13639: NO_NAME	KOs	-0.208179	676.58	15	0.456547	0.902623
olfactory_diagnosis	K13641: NO_NAME	KOs	-0.364959	764.377	15	0.181044	0.88828
olfactory_diagnosis	K13747: carboxynorspermidine decarboxylase [EC:4.1.1.96]	KOs	-0.0256014	574.337	15	0.927838	0.996314
olfactory_diagnosis	K13788: phosphate acetyltransferase [EC:2.3.1.8]	KOs	-0.429108	800.3	15	0.110465	0.857245
olfactory_diagnosis	K13890: glutathione transport system permease protein	KOs	-0.3004	728.224	15	0.276645	0.889923
olfactory_diagnosis	K13895: microcin C transport system permease protein	KOs	0.220606	436.461	15	0.429476	0.889923
olfactory_diagnosis	K14054: NO_NAME	KOs	0	560	15	1	1
olfactory_diagnosis	K14058: NO_NAME	KOs	-0.132914	634.432	15	0.636771	0.990866
olfactory_diagnosis	K14441: NO_NAME	KOs	-0.323675	741.258	15	0.239255	0.889923
olfactory_diagnosis	K14445: NO_NAME	KOs	0.152279	474.724	15	0.587965	0.990866
olfactory_diagnosis	K14989: two-component system, NarL family, secretion system response regulator SalR	KOs	0.133908	485.012	15	0.634229	0.990866
olfactory_diagnosis	K15539: NO_NAME	KOs	0.0666644	522.668	15	0.813392	0.992407
olfactory_diagnosis	K15551: taurine transport system substrate-binding protein	KOs	-0.4506	812.336	15	0.0918705	0.797152
olfactory_diagnosis	K15581: oligopeptide transport system permease protein	KOs	0.256014	416.632	15	0.357051	0.889923
olfactory_diagnosis	K15722: NO_NAME	KOs	-0.521478	852.028	15	0.0461947	0.778125
olfactory_diagnosis	K15738: NO_NAME	KOs	-0.184861	663.522	15	0.509529	0.955533
olfactory_diagnosis	K15772: arabinogalactan oligomer / maltooligosaccharide transport system permease protein	KOs	0.254185	417.656	15	0.360616	0.889923
olfactory_diagnosis	K15777: 4,5-DOPA dioxygenase extradiol [EC:1.13.11.-]	KOs	-0.0522858	589.28	15	0.853182	0.992407
olfactory_diagnosis	K16153: phosphorylase / glycogen(starch) synthase [EC:2.4.1.1 2.4.1.11]	KOs	-0.0509933	588.556	15	0.856777	0.992407
olfactory_diagnosis	K16322: NO_NAME	KOs	-0.299504	727.722	15	0.278151	0.889923
olfactory_diagnosis	K16370: 6-phosphofructokinase 2 [EC:2.7.1.11]	KOs	-0.237333	692.906	15	0.394376	0.889923
olfactory_diagnosis	K16511: NO_NAME	KOs	-0.183031	662.497	15	0.513803	0.958654
olfactory_diagnosis	K16926: NO_NAME	KOs	-0.0636601	595.65	15	0.821674	0.992407
olfactory_diagnosis	K17234: arabinosaccharide transport system substrate-binding protein	KOs	0.0856624	512.029	15	0.761475	0.992407
olfactory_diagnosis	K17247: NO_NAME	KOs	-0.458766	816.909	15	0.0854231	0.778125
olfactory_diagnosis	K17318: putative aldouronate transport system substrate-binding protein	KOs	-0.0347758	579.474	15	0.902077	0.996314
olfactory_diagnosis	K17319: putative aldouronate transport system permease protein	KOs	0.243213	423.801	15	0.38241	0.889923
olfactory_diagnosis	K17320: putative aldouronate transport system permease protein	KOs	0.20851	443.235	15	0.455817	0.902623
olfactory_diagnosis	K17865: 3-hydroxybutyryl-CoA dehydratase [EC:4.2.1.55]	KOs	0.0609662	525.859	15	0.829116	0.992407
olfactory_diagnosis	K18012: L-erythro-3,5-diaminohexanoate dehydrogenase [EC:1.4.1.11]	KOs	0.113728	496.313	15	0.686531	0.992407
olfactory_diagnosis	K18672: NO_NAME	KOs	-0.28893	721.801	15	0.296287	0.889923
olfactory_diagnosis	K18691: NO_NAME	KOs	0.405948	332.669	15	0.133261	0.857245
olfactory_diagnosis	K18840: NO_NAME	KOs	-0.198347	671.074	15	0.478548	0.931713
olfactory_diagnosis	K18890: ATP-binding cassette, subfamily B, multidrug efflux pump	KOs	-0.321831	740.225	15	0.242096	0.889923
olfactory_diagnosis	K19119: NO_NAME	KOs	0.0477161	533.279	15	0.865902	0.992563
olfactory_diagnosis	K19161: NO_NAME	KOs	-0.132914	634.432	15	0.636771	0.990866
olfactory_diagnosis	K19222: 1,4-dihydroxy-2-naphthoyl-CoA hydrolase [EC:3.1.2.28]	KOs	-0.249625	699.79	15	0.369588	0.889923
olfactory_diagnosis	K19294: NO_NAME	KOs	0.422423	323.443	15	0.116745	0.857245
olfactory_diagnosis	K19508: PTS system, fructoselysine/glucoselysine-specific IIC component	KOs	-0.27345	713.132	15	0.324056	0.889923
olfactory_diagnosis	K19577: NO_NAME	KOs	-0.247562	698.635	15	0.373688	0.889923
olfactory_diagnosis	K20444: NO_NAME	KOs	-0.221426	683.999	15	0.427719	0.889923
olfactory_diagnosis	K20490: lantibiotic transport system ATP-binding protein	KOs	-0.113378	623.491	15	0.687451	0.992407
olfactory_diagnosis	K20492: lantibiotic transport system permease protein	KOs	0.0128007	552.832	15	0.963886	0.996314
olfactory_diagnosis	K20542: NO_NAME	KOs	-0.478762	828.107	15	0.071002	0.778125
olfactory_diagnosis	K21063: NO_NAME	KOs	0.227455	432.625	15	0.414914	0.889923
olfactory_diagnosis	K21071: NO_NAME	KOs	-0.0987482	615.299	15	0.726242	0.992407
olfactory_diagnosis	K21140: NO_NAME	KOs	-0.0141648	567.932	15	0.960041	0.996314
olfactory_diagnosis	K21394: NO_NAME	KOs	-0.416446	793.21	15	0.122564	0.857245
olfactory_diagnosis	K21637: NO_NAME	KOs	-0.242975	696.066	15	0.38289	0.889923
olfactory_diagnosis	K21741: NO_NAME	KOs	0.307441	387.833	15	0.264986	0.889923
olfactory_diagnosis	K21742: NO_NAME	KOs	-0.0845837	607.367	15	0.764399	0.992407
olfactory_diagnosis	K21906: NO_NAME	KOs	0.0618905	525.341	15	0.826561	0.992407
olfactory_diagnosis	K21929: NO_NAME	KOs	0.100577	503.677	15	0.721357	0.992407
olfactory_diagnosis	K21963: NO_NAME	KOs	-0.0664096	597.189	15	0.814094	0.992407
olfactory_diagnosis	K21972: NO_NAME	KOs	-0.228995	688.237	15	0.411677	0.889923
olfactory_diagnosis	K21977: NO_NAME	KOs	0.189947	453.63	15	0.497737	0.940898
olfactory_diagnosis	K22130: NO_NAME	KOs	-0.477108	827.181	15	0.0721233	0.778125
olfactory_diagnosis	K22431: NO_NAME	KOs	0.304559	389.447	15	0.269722	0.889923
olfactory_diagnosis	K22900: NO_NAME	KOs	-0.416097	793.014	15	0.12291	0.857245
smell_score_upsit	K00009: mannitol-1-phosphate 5-dehydrogenase [EC:1.1.1.17]	KOs	0.643885	199.424	15	0.00958641	0.790986
smell_score_upsit	K00029: malate dehydrogenase (oxaloacetate-decarboxylating)(NADP+) [EC:1.1.1.40]	KOs	-0.227661	687.49	15	0.414482	0.98895
smell_score_upsit	K00058: D-3-phosphoglycerate dehydrogenase [EC:1.1.1.95]	KOs	0.150539	475.698	15	0.59229	0.98895
smell_score_upsit	K00060: threonine 3-dehydrogenase [EC:1.1.1.103]	KOs	0.0151125	551.537	15	0.957369	0.98895
smell_score_upsit	K00077: 2-dehydropantoate 2-reductase [EC:1.1.1.169]	KOs	0.465953	299.066	15	0.08002	0.98895
smell_score_upsit	K00123: formate dehydrogenase major subunit [EC:1.2.1.2]	KOs	0.161028	469.824	15	0.56643	0.98895
smell_score_upsit	K00215: 4-hydroxy-tetrahydrodipicolinate reductase [EC:1.17.1.8]	KOs	0.440863	313.117	15	0.0999981	0.98895
smell_score_upsit	K00254: dihydroorotate dehydrogenase [EC:1.3.5.2]	KOs	-0.0415595	583.273	15	0.883087	0.98895
smell_score_upsit	K00262: glutamate dehydrogenase (NADP+) [EC:1.4.1.4]	KOs	0.0609323	525.878	15	0.829209	0.98895
smell_score_upsit	K00281: glycine dehydrogenase [EC:1.4.4.2]	KOs	0.0277635	544.452	15	0.92176	0.98895
smell_score_upsit	K00290: saccharopine dehydrogenase (NAD+, L-lysine forming) [EC:1.5.1.7]	KOs	-0.227661	687.49	15	0.414482	0.98895
smell_score_upsit	K00331: NADH-quinone oxidoreductase subunit B [EC:1.6.5.3]	KOs	0.0609323	525.878	15	0.829209	0.98895
smell_score_upsit	K00333: NADH-quinone oxidoreductase subunit D [EC:1.6.5.3]	KOs	-0.190643	666.76	15	0.496134	0.98895
smell_score_upsit	K00334: NADH-quinone oxidoreductase subunit E [EC:1.6.5.3]	KOs	0.235204	428.286	15	0.398755	0.98895
smell_score_upsit	K00340: NADH-quinone oxidoreductase subunit K [EC:1.6.5.3]	KOs	-0.0144668	568.101	15	0.959189	0.98895
smell_score_upsit	K00390: phosphoadenosine phosphosulfate reductase [EC:1.8.4.8 1.8.4.10]	KOs	-0.166581	653.285	15	0.552937	0.98895
smell_score_upsit	K00554: tRNA (guanine-N1-)-methyltransferase	KOs	0.0752693	517.849	15	0.789774	0.98895
smell_score_upsit	K00561: rRNA (adenine-N6-)-methyltransferase	KOs	-0.38027	772.951	15	0.162052	0.98895
smell_score_upsit	K00567: methylated-DNA-[protein]-cysteine S-methyltransferase	KOs	0.0107528	553.978	15	0.969661	0.98895
smell_score_upsit	K00573: protein-L-isoaspartate(D-aspartate) O-methyltransferase	KOs	0.274964	406.02	15	0.321278	0.98895
smell_score_upsit	K00574: cyclopropane-fatty-acyl-phospholipid synthase	KOs	0.034989	540.406	15	0.90148	0.98895
smell_score_upsit	K00602: phosphoribosylaminoimidazolecarboxamide formyltransferase / IMP cyclohydrolase [EC:2.1.2.3 3.5.4.10]	KOs	0.422942	323.153	15	0.116249	0.98895
smell_score_upsit	K00604: methionyl-tRNA formyltransferase [EC:2.1.2.9]	KOs	0.544806	254.908	15	0.0357221	0.810328
smell_score_upsit	K00609: aspartate carbamoyltransferase catalytic subunit [EC:2.1.3.2]	KOs	0.057348	527.885	15	0.839131	0.98895
smell_score_upsit	K00611: ornithine carbamoyltransferase [EC:2.1.3.3]	KOs	0.028674	543.943	15	0.919202	0.98895
smell_score_upsit	K00626: acetyl-CoA C-acetyltransferase [EC:2.3.1.9]	KOs	0.473121	295.052	15	0.0748782	0.98895
smell_score_upsit	K00627: pyruvate dehydrogenase E2 component (dihydrolipoamide acetyltransferase) [EC:2.3.1.12]	KOs	-0.0107914	566.043	15	0.969552	0.98895
smell_score_upsit	K00641: homoserine O-acetyltransferase [EC:2.3.1.31]	KOs	-0.212047	678.746	15	0.448032	0.98895
smell_score_upsit	K00661: maltose O-acetyltransferase	KOs	0.150539	475.698	15	0.59229	0.98895
smell_score_upsit	K00677: UDP-N-acetylglucosamine acyltransferase [EC:2.3.1.129]	KOs	0.265235	411.469	15	0.339378	0.98895
smell_score_upsit	K00688: starch phosphorylase [EC:2.4.1.1]	KOs	0.250898	419.497	15	0.367072	0.98895
smell_score_upsit	K00702: cellobiose phosphorylase [EC:2.4.1.20]	KOs	-0.31183	734.625	15	0.25787	0.98895
smell_score_upsit	K00761: uracil phosphoribosyltransferase [EC:2.4.2.9]	KOs	0.207887	443.583	15	0.457195	0.98895
smell_score_upsit	K00762: orotate phosphoribosyltransferase [EC:2.4.2.10]	KOs	0.150539	475.698	15	0.59229	0.98895
smell_score_upsit	K00763: nicotinate phosphoribosyltransferase [EC:6.3.4.21]	KOs	-0.071685	600.144	15	0.799592	0.98895
smell_score_upsit	K00783: hypothetical protein	KOs	0.197134	449.605	15	0.481297	0.98895
smell_score_upsit	K00784: ribonuclease Z [EC:3.1.26.11]	KOs	0.559143	246.88	15	0.0302365	0.790986
smell_score_upsit	K00789: S-adenosylmethionine synthetase [EC:2.5.1.6]	KOs	0.150539	475.698	15	0.59229	0.98895
smell_score_upsit	K00794: 6,7-dimethyl-8-ribityllumazine synthase [EC:2.5.1.78]	KOs	0.283156	401.433	15	0.306476	0.98895
smell_score_upsit	K00817: histidinol-phosphate aminotransferase [EC:2.6.1.9]	KOs	0.154123	473.691	15	0.5834	0.98895
smell_score_upsit	K00849: galactokinase [EC:2.7.1.6]	KOs	-0.043011	584.086	15	0.87903	0.98895
smell_score_upsit	K00859: dephospho-CoA kinase [EC:2.7.1.24]	KOs	-0.0896063	610.18	15	0.750807	0.98895
smell_score_upsit	K00891: shikimate kinase [EC:2.7.1.71]	KOs	0.688176	174.621	15	0.00456482	0.790986
smell_score_upsit	K00895: pyrophosphate--fructose-6-phosphate 1-phosphotransferase [EC:2.7.1.90]	KOs	-0.409396	789.262	15	0.129681	0.98895
smell_score_upsit	K00926: carbamate kinase [EC:2.7.2.2]	KOs	0.369178	353.26	15	0.175672	0.98895
smell_score_upsit	K00927: phosphoglycerate kinase [EC:2.7.2.3]	KOs	0.383515	345.232	15	0.158204	0.98895
smell_score_upsit	K00932: propionate kinase [EC:2.7.2.15]	KOs	0.357665	359.707	15	0.190579	0.98895
smell_score_upsit	K00936: NO_NAME	KOs	-0.0889588	609.817	15	0.752555	0.98895
smell_score_upsit	K00943: dTMP kinase [EC:2.7.4.9]	KOs	0.250898	419.497	15	0.367072	0.98895
smell_score_upsit	K00970: poly(A) polymerase [EC:2.7.7.19]	KOs	-0.0415595	583.273	15	0.883087	0.98895
smell_score_upsit	K00982: glutamate-ammonia-ligase adenylyltransferase	KOs	0.0544273	529.521	15	0.847233	0.98895
smell_score_upsit	K01006: pyruvate, orthophosphate dikinase [EC:2.7.9.1]	KOs	0.14337	479.713	15	0.61023	0.98895
smell_score_upsit	K01011: thiosulfate/3-mercaptopyruvate sulfurtransferase [EC:2.8.1.1 2.8.1.2]	KOs	0.125897	489.498	15	0.654815	0.98895
smell_score_upsit	K01023: arylsulfate sulfotransferase	KOs	0.0298739	543.271	15	0.915831	0.98895
smell_score_upsit	K01034: acetate CoA/acetoacetate CoA-transferase alpha subunit [EC:2.8.3.8 2.8.3.9]	KOs	-0.0146001	568.176	15	0.958814	0.98895
smell_score_upsit	K01035: acetate CoA/acetoacetate CoA-transferase beta subunit [EC:2.8.3.8 2.8.3.9]	KOs	-0.101799	617.008	15	0.718097	0.98895
smell_score_upsit	K01056: peptidyl-tRNA hydrolase, PTH1 family	KOs	0.0645165	523.871	15	0.819311	0.98895
smell_score_upsit	K01092: myo-inositol-1(or 4)-monophosphatase [EC:3.1.3.25]	KOs	0.0609323	525.878	15	0.829209	0.98895
smell_score_upsit	K01130: arylsulfatase [EC:3.1.6.1]	KOs	-0.132235	634.051	15	0.638509	0.98895
smell_score_upsit	K01151: deoxyribonuclease IV [EC:3.1.21.2]	KOs	-0.0071685	564.014	15	0.979772	0.98895
smell_score_upsit	K01159: crossover junction endodeoxyribonuclease RuvC [EC:3.1.22.4]	KOs	0.347672	365.303	15	0.204163	0.98895
smell_score_upsit	K01186: sialidase-1 [EC:3.2.1.18]	KOs	-0.161291	650.323	15	0.565787	0.98895
smell_score_upsit	K01195: beta-glucuronidase [EC:3.2.1.31]	KOs	0.376347	349.246	15	0.166787	0.98895
smell_score_upsit	K01198: xylan 1,4-beta-xylosidase [EC:3.2.1.37]	KOs	-0.154123	646.309	15	0.5834	0.98895
smell_score_upsit	K01208: cyclomaltodextrinase / maltogenic alpha-amylase / neopullulanase [EC:3.2.1.54 3.2.1.133 3.2.1.135]	KOs	-0.105501	619.081	15	0.708253	0.98895
smell_score_upsit	K01338: ATP-dependent Lon protease [EC:3.4.21.53]	KOs	0.268819	409.461	15	0.332644	0.98895
smell_score_upsit	K01425: glutaminase [EC:3.5.1.2]	KOs	-0.121865	628.244	15	0.665268	0.98895
smell_score_upsit	K01443: N-acetylglucosamine-6-phosphate deacetylase [EC:3.5.1.25]	KOs	0.179213	459.641	15	0.522771	0.98895
smell_score_upsit	K01447: N-acetylmuramoyl-L-alanine amidase	KOs	-0.186941	664.687	15	0.504691	0.98895
smell_score_upsit	K01457: allophanate hydrolase [EC:3.5.1.54]	KOs	-0.594395	892.861	15	0.0194485	0.790986
smell_score_upsit	K01488: adenosine deaminase [EC:3.5.4.4]	KOs	0.594986	226.808	15	0.0192974	0.790986
smell_score_upsit	K01521: CDP-diacylglycerol pyrophosphatase [EC:3.6.1.26]	KOs	0.27092	408.285	15	0.328732	0.98895
smell_score_upsit	K01534: Zn2+-exporting ATPase	KOs	-0.448032	810.898	15	0.0939675	0.98895
smell_score_upsit	K01547: K+-transporting ATPase ATPase B chain [EC:3.6.3.12]	KOs	0.0896063	509.82	15	0.750807	0.98895
smell_score_upsit	K01571: oxaloacetate decarboxylase, alpha subunit [EC:4.1.1.3]	KOs	-0.232976	690.467	15	0.403366	0.98895
smell_score_upsit	K01579: aspartate 1-decarboxylase [EC:4.1.1.11]	KOs	0.258066	415.483	15	0.353074	0.98895
smell_score_upsit	K01610: phosphoenolpyruvate carboxykinase (ATP) [EC:4.1.1.49]	KOs	0.354841	361.289	15	0.194358	0.98895
smell_score_upsit	K01625: 2-dehydro-3-deoxyphosphogluconate aldolase / (4S)-4-hydroxy-2-oxoglutarate aldolase [EC:4.1.2.14 4.1.3.42]	KOs	0.265235	411.469	15	0.339378	0.98895
smell_score_upsit	K01637: isocitrate lyase [EC:4.1.3.1]	KOs	0.169638	465.003	15	0.545569	0.98895
smell_score_upsit	K01640: hydroxymethylglutaryl-CoA lyase [EC:4.1.3.4]	KOs	-0.10109	616.61	15	0.71999	0.98895
smell_score_upsit	K01647: citrate synthase [EC:2.3.3.1]	KOs	0.494627	283.009	15	0.0608769	0.98895
smell_score_upsit	K01657: anthranilate synthase component I [EC:4.1.3.27]	KOs	0.0394268	537.921	15	0.889051	0.98895
smell_score_upsit	K01664: para-aminobenzoate synthetase component II [EC:2.6.1.85]	KOs	0.097046	505.654	15	0.730798	0.98895
smell_score_upsit	K01667: tryptophanase [EC:4.1.99.1]	KOs	-0.0609868	594.153	15	0.829059	0.98895
smell_score_upsit	K01689: enolase [EC:4.2.1.11]	KOs	0.279572	403.44	15	0.312902	0.98895
smell_score_upsit	K01693: imidazoleglycerol-phosphate dehydratase [EC:4.2.1.19]	KOs	0.197134	449.605	15	0.481297	0.98895
smell_score_upsit	K01703: 3-isopropylmalate/(R)-2-methylmalate dehydratase large subunit [EC:4.2.1.33 4.2.1.35]	KOs	0.0250898	545.95	15	0.929277	0.98895
smell_score_upsit	K01734: methylglyoxal synthase [EC:4.2.3.3]	KOs	0.612907	216.772	15	0.0151234	0.790986
smell_score_upsit	K01736: chorismate synthase [EC:4.2.3.5]	KOs	0.215055	439.569	15	0.441466	0.98895
smell_score_upsit	K01744: aspartate ammonia-lyase [EC:4.3.1.1]	KOs	0.225808	433.548	15	0.418393	0.98895
smell_score_upsit	K01815: 4-deoxy-L-threo-5-hexosulose-uronate ketol-isomerase [EC:5.3.1.17]	KOs	0.19355	451.612	15	0.489463	0.98895
smell_score_upsit	K01818: L-fucose/D-arabinose isomerase [EC:5.3.1.25 5.3.1.3]	KOs	0.0107528	553.978	15	0.969661	0.98895
smell_score_upsit	K01845: glutamate-1-semialdehyde 2,1-aminomutase [EC:5.4.3.8]	KOs	0.440863	313.117	15	0.0999981	0.98895
smell_score_upsit	K01854: UDP-galactopyranose mutase [EC:5.4.99.9]	KOs	0.0752693	517.849	15	0.789774	0.98895
smell_score_upsit	K01866: tyrosyl-tRNA synthetase [EC:6.1.1.1]	KOs	0.189965	453.619	15	0.497695	0.98895
smell_score_upsit	K01868: threonyl-tRNA synthetase [EC:6.1.1.3]	KOs	-0.057348	592.115	15	0.839131	0.98895
smell_score_upsit	K01875: seryl-tRNA synthetase [EC:6.1.1.11]	KOs	-0.057348	592.115	15	0.839131	0.98895
smell_score_upsit	K01880: glycyl-tRNA synthetase [EC:6.1.1.14]	KOs	0.139786	481.72	15	0.619279	0.98895
smell_score_upsit	K01902: succinyl-CoA synthetase alpha subunit [EC:6.2.1.5]	KOs	0.194383	451.145	15	0.487558	0.98895
smell_score_upsit	K01903: succinyl-CoA synthetase beta subunit [EC:6.2.1.5]	KOs	-0.132736	634.332	15	0.637226	0.98895
smell_score_upsit	K01923: phosphoribosylaminoimidazole-succinocarboxamide synthase [EC:6.3.2.6]	KOs	0.347672	365.303	15	0.204163	0.98895
smell_score_upsit	K01928: UDP-N-acetylmuramoyl-L-alanyl-D-glutamate--2,6-diaminopimelate ligase [EC:6.3.2.13]	KOs	0.415773	327.167	15	0.123231	0.98895
smell_score_upsit	K01937: CTP synthase [EC:6.3.4.2]	KOs	0.308246	387.382	15	0.263672	0.98895
smell_score_upsit	K01938: formate--tetrahydrofolate ligase [EC:6.3.4.3]	KOs	0.071685	519.856	15	0.799592	0.98895
smell_score_upsit	K01939: adenylosuccinate synthase [EC:6.3.4.4]	KOs	0.11828	493.763	15	0.674606	0.98895
smell_score_upsit	K01950: NAD+ synthase (glutamine-hydrolysing) [EC:6.3.5.1]	KOs	0.200718	447.598	15	0.473196	0.98895
smell_score_upsit	K01963: acetyl-CoA carboxylase carboxyl transferase subunit beta [EC:6.4.1.2]	KOs	0.250898	419.497	15	0.367072	0.98895
smell_score_upsit	K01972: DNA ligase (NAD+) [EC:6.5.1.2]	KOs	0.211471	441.576	15	0.449296	0.98895
smell_score_upsit	K01975: 2'-5' RNA ligase	KOs	0.109566	498.643	15	0.697493	0.98895
smell_score_upsit	K01992: ABC-2 type transport system permease protein	KOs	0.136202	483.727	15	0.628379	0.98895
smell_score_upsit	K01993: HlyD family secretion protein	KOs	0.326167	377.346	15	0.235447	0.98895
smell_score_upsit	K02003: NO_NAME	KOs	-0.207887	676.417	15	0.457195	0.98895
smell_score_upsit	K02007: cobalt/nickel transport system permease protein	KOs	-0.122302	628.489	15	0.664131	0.98895
smell_score_upsit	K02022: NO_NAME	KOs	-0.0703342	599.387	15	0.8033	0.98895
smell_score_upsit	K02032: peptide/nickel transport system ATP-binding protein	KOs	0.0107528	553.978	15	0.969661	0.98895
smell_score_upsit	K02033: peptide/nickel transport system permease protein	KOs	-0.0896063	610.18	15	0.750807	0.98895
smell_score_upsit	K02035: peptide/nickel transport system substrate-binding protein	KOs	-0.275987	714.553	15	0.319406	0.98895
smell_score_upsit	K02036: phosphate transport system ATP-binding protein [EC:3.6.3.27]	KOs	0.240145	425.519	15	0.388628	0.98895
smell_score_upsit	K02038: phosphate transport system permease protein	KOs	0.236561	427.526	15	0.395961	0.98895
smell_score_upsit	K02044: phosphonate transport system substrate-binding protein	KOs	0.0976506	505.316	15	0.729179	0.98895
smell_score_upsit	K02046: sulfate transport system permease protein	KOs	0.348921	364.604	15	0.202433	0.98895
smell_score_upsit	K02051: sulfonate/nitrate/taurine transport system substrate-binding protein	KOs	0.318998	381.361	15	0.246502	0.98895
smell_score_upsit	K02053: putative spermidine/putrescine transport system permease protein	KOs	0.518303	269.75	15	0.0477783	0.895324
smell_score_upsit	K02065: phospholipid/cholesterol/gamma-HCH transport system ATP-binding protein	KOs	-0.0971223	614.388	15	0.730594	0.98895
smell_score_upsit	K02066: phospholipid/cholesterol/gamma-HCH transport system permease protein	KOs	0.0824378	513.835	15	0.770227	0.98895
smell_score_upsit	K02071: D-methionine transport system ATP-binding protein	KOs	0.43011	319.138	15	0.109544	0.98895
smell_score_upsit	K02073: D-methionine transport system substrate-binding protein	KOs	0.283409	401.291	15	0.306025	0.98895
smell_score_upsit	K02103: GntR family transcriptional regulator, arabinose operon	KOs	-0.0609868	594.153	15	0.829059	0.98895
smell_score_upsit	K02109: F-type H+-transporting ATPase subunit b	KOs	0.641581	200.715	15	0.00993322	0.790986
smell_score_upsit	K02111: F-type H+-transporting ATPase subunit alpha [EC:3.6.3.14]	KOs	0.103943	501.792	15	0.712391	0.98895
smell_score_upsit	K02112: F-type H+-transporting ATPase subunit beta [EC:3.6.3.14]	KOs	0.4552	305.088	15	0.0881977	0.98895
smell_score_upsit	K02118: V/A-type H+/Na+-transporting ATPase subunit B	KOs	0.182797	457.634	15	0.51435	0.98895
smell_score_upsit	K02160: acetyl-CoA carboxylase biotin carboxyl carrier protein	KOs	0.641581	200.715	15	0.00993322	0.790986
smell_score_upsit	K02170: pimeloyl-[acyl-carrier protein] methyl ester esterase [EC:3.1.1.85]	KOs	0.377104	348.822	15	0.165866	0.98895
smell_score_upsit	K02182: crotonobetaine/carnitine-CoA ligase	KOs	-0.0461169	585.825	15	0.870361	0.98895
smell_score_upsit	K02195: heme exporter protein C	KOs	0.181961	458.102	15	0.516308	0.98895
smell_score_upsit	K02196: heme exporter protein D	KOs	0.189913	453.649	15	0.497816	0.98895
smell_score_upsit	K02337: DNA polymerase III subunit alpha [EC:2.7.7.7]	KOs	0.211471	441.576	15	0.449296	0.98895
smell_score_upsit	K02363: 2,3-dihydroxybenzoate-AMP ligase [EC:6.3.2.14 2.7.7.58]	KOs	0.358796	359.074	15	0.18908	0.98895
smell_score_upsit	K02377: GDP-L-fucose synthase [EC:1.1.1.271]	KOs	0.434353	316.762	15	0.105705	0.98895
smell_score_upsit	K02400: flagellar biosynthesis protein FlhA	KOs	-0.27444	713.687	15	0.322237	0.98895
smell_score_upsit	K02404: flagellar biosynthesis protein FlhF	KOs	-0.335796	748.046	15	0.221092	0.98895
smell_score_upsit	K02407: flagellar hook-associated protein 2	KOs	-0.182797	662.366	15	0.51435	0.98895
smell_score_upsit	K02410: flagellar motor switch protein FliG	KOs	-0.071685	600.144	15	0.799592	0.98895
smell_score_upsit	K02412: flagellum-specific ATP synthase [EC:3.6.3.14]	KOs	-0.114696	624.23	15	0.683989	0.98895
smell_score_upsit	K02422: flagellar protein FliS	KOs	-0.412189	790.826	15	0.126828	0.98895
smell_score_upsit	K02425: FliZ protein	KOs	0.0256062	545.661	15	0.927824	0.98895
smell_score_upsit	K02445: MFS transporter, OPA family, glycerol-3-phosphate transporter	KOs	0.0359712	539.856	15	0.898727	0.98895
smell_score_upsit	K02492: glutamyl-tRNA reductase [EC:1.2.1.70]	KOs	0.182797	457.634	15	0.51435	0.98895
smell_score_upsit	K02499: tetrapyrrole methylase family protein / MazG family protein	KOs	-0.0640155	595.849	15	0.820693	0.98895
smell_score_upsit	K02500: cyclase [EC:4.1.3.-]	KOs	0.275987	405.447	15	0.319406	0.98895
smell_score_upsit	K02501: glutamine amidotransferase [EC:2.4.2.-]	KOs	0.146954	477.706	15	0.601233	0.98895
smell_score_upsit	K02502: ATP phosphoribosyltransferase regulatory subunit	KOs	0.0394268	537.921	15	0.889051	0.98895
smell_score_upsit	K02528: dimethyladenosine transferase	KOs	0.419358	325.16	15	0.119705	0.98895
smell_score_upsit	K02575: MFS transporter, NNP family, nitrate/nitrite transporter	KOs	0.441707	312.644	15	0.0992743	0.98895
smell_score_upsit	K02760: PTS system, cellobiose-specific IIB component [EC:2.7.1.196 2.7.1.205]	KOs	0.571942	239.712	15	0.0258987	0.790986
smell_score_upsit	K02799: PTS system, mannitol-specific IIB component [EC:2.7.1.197]	KOs	0.0971917	505.573	15	0.730408	0.98895
smell_score_upsit	K02800: PTS system, mannitol-specific IIC component	KOs	0.0971917	505.573	15	0.730408	0.98895
smell_score_upsit	K02803: PTS system, N-acetylglucosamine-specific IIB component [EC:2.7.1.193]	KOs	0.0931906	507.813	15	0.741148	0.98895
smell_score_upsit	K02804: PTS system, N-acetylglucosamine-specific IIC component	KOs	0.0931906	507.813	15	0.741148	0.98895
smell_score_upsit	K02825: pyrimidine operon attenuation protein / uracil phosphoribosyltransferase [EC:2.4.2.9]	KOs	-0.0681008	598.136	15	0.809439	0.98895
smell_score_upsit	K02851: undecaprenyl-phosphate alpha-N-acetylglucosaminyltransferase	KOs	0.525562	265.685	15	0.0442151	0.866214
smell_score_upsit	K02874: large subunit ribosomal protein L14	KOs	0.164876	467.67	15	0.557066	0.98895
smell_score_upsit	K02888: large subunit ribosomal protein L21	KOs	0.0537638	529.892	15	0.849076	0.98895
smell_score_upsit	K02895: large subunit ribosomal protein L24	KOs	0.0071685	555.986	15	0.979772	0.98895
smell_score_upsit	K02902: large subunit ribosomal protein L28	KOs	0.530469	262.937	15	0.0419205	0.866214
smell_score_upsit	K02904: large subunit ribosomal protein L29	KOs	0.322583	379.354	15	0.240935	0.98895
smell_score_upsit	K02919: large subunit ribosomal protein L36	KOs	-0.0071685	564.014	15	0.979772	0.98895
smell_score_upsit	K02926: large subunit ribosomal protein L4	KOs	0.322583	379.354	15	0.240935	0.98895
smell_score_upsit	K02933: large subunit ribosomal protein L6	KOs	0.340504	369.318	15	0.214279	0.98895
smell_score_upsit	K02939: large subunit ribosomal protein L9	KOs	0.354841	361.289	15	0.194358	0.98895
smell_score_upsit	K02948: small subunit ribosomal protein S11	KOs	0.0465953	533.907	15	0.869027	0.98895
smell_score_upsit	K02950: small subunit ribosomal protein S12	KOs	0.308246	387.382	15	0.263672	0.98895
smell_score_upsit	K02961: small subunit ribosomal protein S17	KOs	0.616491	214.765	15	0.0143797	0.790986
smell_score_upsit	K02963: small subunit ribosomal protein S18	KOs	0.419358	325.16	15	0.119705	0.98895
smell_score_upsit	K02968: small subunit ribosomal protein S20	KOs	0.164876	467.67	15	0.557066	0.98895
smell_score_upsit	K02986: small subunit ribosomal protein S4	KOs	0.594986	226.808	15	0.0192974	0.790986
smell_score_upsit	K02990: small subunit ribosomal protein S6	KOs	0.222224	435.555	15	0.426014	0.98895
smell_score_upsit	K03046: DNA-directed RNA polymerase subunit beta' [EC:2.7.7.6]	KOs	0.297493	393.404	15	0.281548	0.98895
smell_score_upsit	K03058: DNA-directed RNA polymerase subunit N [EC:2.7.7.6]	KOs	0.215766	439.171	15	0.439922	0.98895
smell_score_upsit	K03077: L-ribulose-5-phosphate 4-epimerase [EC:5.1.3.4]	KOs	-0.0537638	590.108	15	0.849076	0.98895
smell_score_upsit	K03086: RNA polymerase primary sigma factor	KOs	0.258066	415.483	15	0.353074	0.98895
smell_score_upsit	K03116: sec-independent protein translocase protein TatA	KOs	0.318998	381.361	15	0.246502	0.98895
smell_score_upsit	K03118: sec-independent protein translocase protein TatC	KOs	-0.0681617	598.171	15	0.809271	0.98895
smell_score_upsit	K03119: taurine dioxygenase [EC:1.14.11.17]	KOs	0.119599	493.025	15	0.671166	0.98895
smell_score_upsit	K03149: thiazole synthase [EC:2.8.1.10]	KOs	0.465953	299.066	15	0.08002	0.98895
smell_score_upsit	K03216: RNA methyltransferase, TrmH family, group 2	KOs	0.293909	395.411	15	0.287663	0.98895
smell_score_upsit	K03271: D-sedoheptulose 7-phosphate isomerase [EC:5.3.1.28]	KOs	-0.0791367	604.317	15	0.779213	0.98895
smell_score_upsit	K03311: branched-chain amino acid:cation transporter, LIVCS family	KOs	-0.122462	628.578	15	0.663717	0.98895
smell_score_upsit	K03320: ammonium transporter, Amt family	KOs	0.225808	433.548	15	0.418393	0.98895
smell_score_upsit	K03389: heterodisulfide reductase subunit B [EC:1.8.98.1]	KOs	-0.143885	640.576	15	0.608935	0.98895
smell_score_upsit	K03406: methyl-accepting chemotaxis protein	KOs	-0.555559	871.113	15	0.0315439	0.790986
smell_score_upsit	K03407: two-component system, chemotaxis family, sensor kinase CheA [EC:2.7.13.3]	KOs	0.0657004	523.208	15	0.816047	0.98895
smell_score_upsit	K03415: two-component system, chemotaxis family, response regulator CheV	KOs	-0.158273	648.633	15	0.573175	0.98895
smell_score_upsit	K03429: processive 1,2-diacylglycerol beta-glucosyltransferase [EC:2.4.1.315]	KOs	-0.181388	661.577	15	0.517652	0.98895
smell_score_upsit	K03474: pyridoxine 5-phosphate synthase [EC:2.6.99.2]	KOs	0.197134	449.605	15	0.481297	0.98895
smell_score_upsit	K03501: glucose inhibited division protein B	KOs	0.612907	216.772	15	0.0151234	0.790986
smell_score_upsit	K03503: DNA polymerase V	KOs	0.192685	452.096	15	0.491444	0.98895
smell_score_upsit	K03529: chromosome segregation protein	KOs	0.526885	264.944	15	0.0435876	0.866214
smell_score_upsit	K03545: trigger factor	KOs	0.150539	475.698	15	0.59229	0.98895
smell_score_upsit	K03564: peroxiredoxin Q/BCP	KOs	-0.189965	666.381	15	0.497695	0.98895
smell_score_upsit	K03565: regulatory protein	KOs	0.580649	234.837	15	0.0232298	0.790986
smell_score_upsit	K03581: exodeoxyribonuclease V alpha subunit [EC:3.1.11.5]	KOs	0.0304934	542.924	15	0.914092	0.98895
smell_score_upsit	K03596: GTP-binding protein LepA	KOs	0.200718	447.598	15	0.473196	0.98895
smell_score_upsit	K03597: sigma-E factor negative regulatory protein RseA	KOs	0.236857	427.36	15	0.395351	0.98895
smell_score_upsit	K03600: stringent starvation protein B	KOs	0.014937	551.635	15	0.957864	0.98895
smell_score_upsit	K03608: cell division topological specificity factor	KOs	0.559143	246.88	15	0.0302365	0.790986
smell_score_upsit	K03621: glycerol-3-phosphate acyltransferase PlsX [EC:2.3.1.15]	KOs	0.0071685	555.986	15	0.979772	0.98895
smell_score_upsit	K03628: transcription termination factor Rho	KOs	0.293909	395.411	15	0.287663	0.98895
smell_score_upsit	K03642: rare lipoprotein A	KOs	-0.256503	703.642	15	0.356101	0.98895
smell_score_upsit	K03645: negative modulator of initiation of replication	KOs	0.190048	453.573	15	0.497504	0.98895
smell_score_upsit	K03647: protein involved in ribonucleotide reduction	KOs	0.256785	416.2	15	0.355554	0.98895
smell_score_upsit	K03650: tRNA modification GTPase	KOs	0.401436	335.196	15	0.138047	0.98895
smell_score_upsit	K03651: Icc protein	KOs	0.198448	448.869	15	0.478319	0.98895
smell_score_upsit	K03665: GTP-binding protein HflX	KOs	0.0394268	537.921	15	0.889051	0.98895
smell_score_upsit	K03672: thioredoxin 2	KOs	0.193872	451.432	15	0.488727	0.98895
smell_score_upsit	K03673: thiol:disulfide interchange protein DsbA	KOs	0.0229998	547.12	15	0.935156	0.98895
smell_score_upsit	K03710: GntR family transcriptional regulator	KOs	0.207887	443.583	15	0.457195	0.98895
smell_score_upsit	K03733: integrase/recombinase XerC	KOs	0.200718	447.598	15	0.473196	0.98895
smell_score_upsit	K03735: ethanolamine ammonia-lyase large subunit [EC:4.3.1.7]	KOs	-0.18509	663.65	15	0.508994	0.98895
smell_score_upsit	K03748: SanA protein	KOs	0.0256062	545.661	15	0.927824	0.98895
smell_score_upsit	K03758: arginine:ornithine antiporter	KOs	0.551608	251.1	15	0.0330342	0.790986
smell_score_upsit	K03772: FKBP-type peptidyl-prolyl cis-trans isomerase FkpA	KOs	-0.31295	735.252	15	0.256074	0.98895
smell_score_upsit	K03775: FKBP-type peptidyl-prolyl cis-trans isomerase SlyD	KOs	0.0940339	507.341	15	0.73888	0.98895
smell_score_upsit	K03780: L(+)-tartrate dehydratase beta subunit [EC:4.2.1.32]	KOs	-0.215766	680.829	15	0.439922	0.98895
smell_score_upsit	K03781: catalase [EC:1.11.1.6]	KOs	-0.0071685	564.014	15	0.979772	0.98895
smell_score_upsit	K03790: ribosomal-protein-alanine N-acetyltransferase	KOs	0.16846	465.662	15	0.548403	0.98895
smell_score_upsit	K03798: cell division protease FtsH	KOs	-0.100359	616.201	15	0.721939	0.98895
smell_score_upsit	K03805: thiol:disulfide interchange protein DsbG	KOs	-0.057614	592.264	15	0.838394	0.98895
smell_score_upsit	K03818: putative colanic acid biosynthesis acetyltransferase WcaF	KOs	-0.104967	618.782	15	0.709671	0.98895
smell_score_upsit	K03824: putative acetyltransferase	KOs	0.394762	338.933	15	0.145339	0.98895
smell_score_upsit	K03828: putative acetyltransferase	KOs	0.130165	487.108	15	0.643818	0.98895
smell_score_upsit	K03855: ferredoxin like protein	KOs	0.190048	453.573	15	0.497504	0.98895
smell_score_upsit	K03970: phage shock protein B	KOs	0.115228	495.472	15	0.682594	0.98895
smell_score_upsit	K03972: phage shock protein E	KOs	-0.125351	630.197	15	0.656227	0.98895
smell_score_upsit	K03973: phage shock protein C	KOs	0.170708	464.403	15	0.542999	0.98895
smell_score_upsit	K03979: GTP-binding protein	KOs	0.132617	485.734	15	0.637529	0.98895
smell_score_upsit	K03981: thiol:disulfide interchange protein DsbC	KOs	-0.0448109	585.094	15	0.874005	0.98895
smell_score_upsit	K04018: formate-dependent nitrite reductase complex NrfG subunit	KOs	0.211598	441.505	15	0.449018	0.98895
smell_score_upsit	K04023: ethanolamine transporter	KOs	0.566818	242.582	15	0.0275746	0.790986
smell_score_upsit	K04026: ethanolamine utilization protein EutL	KOs	0.0511003	531.384	15	0.856479	0.98895
smell_score_upsit	K04027: ethanolamine utilization protein EutM	KOs	0.143569	479.601	15	0.60973	0.98895
smell_score_upsit	K04028: ethanolamine utilization protein EutN	KOs	0.175835	461.532	15	0.530763	0.98895
smell_score_upsit	K04030: ethanolamine utilization protein EutQ	KOs	0.114756	495.737	15	0.683832	0.98895
smell_score_upsit	K04032: ethanolamine utilization cobalamin adenosyltransferase [EC:2.5.1.17]	KOs	-0.0222108	572.438	15	0.937376	0.98895
smell_score_upsit	K04064: osmotically inducible lipoprotein OsmE	KOs	0.277401	404.656	15	0.316832	0.98895
smell_score_upsit	K04095: cell filamentation protein	KOs	0.293909	395.411	15	0.287663	0.98895
smell_score_upsit	K04518: prephenate dehydratase [EC:4.2.1.51]	KOs	-0.145788	641.641	15	0.604157	0.98895
smell_score_upsit	K04565: superoxide dismutase, Cu-Zn family [EC:1.15.1.1]	KOs	0.166238	466.907	15	0.553766	0.98895
smell_score_upsit	K04769: AbrB family transcriptional regulator, stage V sporulation protein T	KOs	0.426526	321.145	15	0.112862	0.98895
smell_score_upsit	K04794: peptidyl-tRNA hydrolase, PTH2 family	KOs	0.157707	471.684	15	0.574566	0.98895
smell_score_upsit	K05337: ferredoxin	KOs	-0.2838	718.928	15	0.30533	0.98895
smell_score_upsit	K05396: D-cysteine desulfhydrase [EC:4.4.1.15]	KOs	-0.194092	668.691	15	0.488224	0.98895
smell_score_upsit	K05594: ElaB protein	KOs	0.145569	478.481	15	0.604705	0.98895
smell_score_upsit	K05595: multiple antibiotic resistance protein	KOs	0.138117	482.654	15	0.62351	0.98895
smell_score_upsit	K05775: maltose operon periplasmic protein	KOs	-0.011663	566.531	15	0.967094	0.98895
smell_score_upsit	K05790: lipopolysaccharide biosynthesis protein WzzE	KOs	0.117362	494.277	15	0.677006	0.98895
smell_score_upsit	K05805: CreA protein	KOs	0.173874	462.631	15	0.535429	0.98895
smell_score_upsit	K05814: sn-glycerol 3-phosphate transport system permease protein	KOs	0.0849152	512.447	15	0.7635	0.98895
smell_score_upsit	K05835: threonine efflux protein	KOs	-0.303269	729.83	15	0.271858	0.98895
smell_score_upsit	K05934: precorrin-3B C17-methyltransferase [EC:2.1.1.131]	KOs	-0.247313	698.496	15	0.374184	0.98895
smell_score_upsit	K05942: NO_NAME	KOs	0.0376683	538.906	15	0.893973	0.98895
smell_score_upsit	K05964: holo-ACP synthase [EC:2.7.7.61]	KOs	-0.174976	657.986	15	0.532806	0.98895
smell_score_upsit	K06012: spore protease	KOs	0	560	15	1	1
smell_score_upsit	K06023: HPr kinase/phosphorylase	KOs	-0.028674	576.057	15	0.919202	0.98895
smell_score_upsit	K06075: MarR family transcriptional regulator, transcriptional regulator for	KOs	0.0491157	532.495	15	0.862003	0.98895
smell_score_upsit	K06165: alpha-D-ribose 1-methylphosphonate 5-triphosphate synthase subunit PhnH [EC:2.7.8.37]	KOs	-0.156285	647.52	15	0.578064	0.98895
smell_score_upsit	K06168: bifunctional enzyme involved in thiolation and methylation of tRNA	KOs	0.0358425	539.928	15	0.899088	0.98895
smell_score_upsit	K06183: ribosomal small subunit pseudouridine synthase A	KOs	0.0143498	551.964	15	0.959519	0.98895
smell_score_upsit	K06202: CyaY protein	KOs	-0.0369328	580.682	15	0.896033	0.98895
smell_score_upsit	K06222: 2,5-diketo-D-gluconate reductase B	KOs	0.0704171	520.566	15	0.803072	0.98895
smell_score_upsit	K06281: hydrogenase large subunit [EC:1.12.99.6]	KOs	0.229998	431.201	15	0.409576	0.98895
smell_score_upsit	K06282: hydrogenase small subunit [EC:1.12.99.6]	KOs	0.142519	480.189	15	0.612374	0.98895
smell_score_upsit	K06320: spore maturation protein CgeB	KOs	-0.0377813	581.158	15	0.893657	0.98895
smell_score_upsit	K06330: spore coat protein H	KOs	0.0999486	504.029	15	0.723035	0.98895
smell_score_upsit	K06333: spore coat protein JB	KOs	0.215055	439.569	15	0.441466	0.98895
smell_score_upsit	K06379: stage II sporulation protein AB (anti-sigma F factor)	KOs	0.139786	481.72	15	0.619279	0.98895
smell_score_upsit	K06382: stage II sporulation protein E	KOs	0.14337	479.713	15	0.61023	0.98895
smell_score_upsit	K06384: stage II sporulation protein M	KOs	0.423756	322.697	15	0.115474	0.98895
smell_score_upsit	K06385: stage II sporulation protein P	KOs	0.014337	551.971	15	0.959555	0.98895
smell_score_upsit	K06392: stage III sporulation protein AC	KOs	-0.318998	738.639	15	0.246502	0.98895
smell_score_upsit	K06396: stage III sporulation protein AG	KOs	0.315696	383.21	15	0.2517	0.98895
smell_score_upsit	K06398: stage IV sporulation protein A	KOs	-0.014337	568.029	15	0.959555	0.98895
smell_score_upsit	K06399: stage IV sporulation protein B	KOs	0.206151	444.555	15	0.461044	0.98895
smell_score_upsit	K06403: stage V sporulation protein AA	KOs	-0.0343586	579.241	15	0.903247	0.98895
smell_score_upsit	K06405: stage V sporulation protein AC	KOs	0.31183	385.375	15	0.25787	0.98895
smell_score_upsit	K06406: stage V sporulation protein AD	KOs	-0.508964	845.02	15	0.0526689	0.908012
smell_score_upsit	K06407: stage V sporulation protein AE	KOs	0.0752693	517.849	15	0.789774	0.98895
smell_score_upsit	K06408: stage V sporulation protein AF	KOs	0.430386	318.984	15	0.109292	0.98895
smell_score_upsit	K06438: similar to stage IV sporulation protein	KOs	-0.103076	617.722	15	0.714699	0.98895
smell_score_upsit	K06518: holin-like protein	KOs	0.369508	353.075	15	0.175256	0.98895
smell_score_upsit	K06603: flagellar protein FlaG	KOs	0.334532	372.662	15	0.222944	0.98895
smell_score_upsit	K06726: D-ribose pyranase [EC:5.4.99.62]	KOs	0.367966	353.939	15	0.177204	0.98895
smell_score_upsit	K06889: NO_NAME	KOs	0.0609323	525.878	15	0.829209	0.98895
smell_score_upsit	K06910: NO_NAME	KOs	0.471223	296.115	15	0.0762161	0.98895
smell_score_upsit	K06960: NO_NAME	KOs	-0.043011	584.086	15	0.87903	0.98895
smell_score_upsit	K07030: NO_NAME	KOs	0.0896063	509.82	15	0.750807	0.98895
smell_score_upsit	K07034: NO_NAME	KOs	0.423195	323.011	15	0.116007	0.98895
smell_score_upsit	K07038: NO_NAME	KOs	0.0415595	536.727	15	0.883087	0.98895
smell_score_upsit	K07040: NO_NAME	KOs	0.129033	487.741	15	0.646728	0.98895
smell_score_upsit	K07043: NO_NAME	KOs	0.551975	250.894	15	0.0328935	0.790986
smell_score_upsit	K07051: NO_NAME	KOs	-0.161743	650.576	15	0.564684	0.98895
smell_score_upsit	K07099: NO_NAME	KOs	-0.0242615	573.586	15	0.931606	0.98895
smell_score_upsit	K07120: NO_NAME	KOs	-0.296866	726.245	15	0.282611	0.98895
smell_score_upsit	K07216: hemerythrin	KOs	0.139911	481.65	15	0.618963	0.98895
smell_score_upsit	K07238: zinc transporter, ZIP family	KOs	-0.0394268	582.079	15	0.889051	0.98895
smell_score_upsit	K07258: D-alanyl-D-alanine carboxypeptidase (penicillin-binding protein 5/6) [EC:3.4.16.4]	KOs	0.315414	383.368	15	0.252146	0.98895
smell_score_upsit	K07261: penicillin-insensitive murein endopeptidase	KOs	0.0947958	506.914	15	0.736834	0.98895
smell_score_upsit	K07308: anaerobic dimethyl sulfoxide reductase subunit C (DMSO reductase anchor subunit)	KOs	-0.239197	693.951	15	0.39056	0.98895
smell_score_upsit	K07319: putative adenine-specific DNA-methyltransferase	KOs	-0.367022	765.533	15	0.178403	0.98895
smell_score_upsit	K07391: magnesium chelatase family protein	KOs	-0.0501795	588.101	15	0.859041	0.98895
smell_score_upsit	K07402: xanthine dehydrogenase accessory factor	KOs	0.254482	417.49	15	0.360036	0.98895
smell_score_upsit	K07405: alpha-amylase [EC:3.2.1.1]	KOs	-0.366906	765.468	15	0.178551	0.98895
smell_score_upsit	K07406: alpha-galactosidase [EC:3.2.1.22]	KOs	0.211701	441.447	15	0.448791	0.98895
smell_score_upsit	K07478: putative ATPase	KOs	0.154123	473.691	15	0.5834	0.98895
smell_score_upsit	K07559: putative RNA 2'-phosphotransferase	KOs	-0.0533463	589.874	15	0.850235	0.98895
smell_score_upsit	K07571: S1 RNA binding domain protein	KOs	-0.0620811	594.765	15	0.826034	0.98895
smell_score_upsit	K07666: two-component system, OmpR family, response regulator QseB	KOs	-0.0277401	575.534	15	0.921826	0.98895
smell_score_upsit	K07685: two-component system, NarL family, nitrate/nitrite response regulator NarP	KOs	0.0321997	541.968	15	0.909303	0.98895
smell_score_upsit	K07713: two-component system, NtrC family, response regulator HydG	KOs	0.0976506	505.316	15	0.729179	0.98895
smell_score_upsit	K07718: two-component system, sensor histidine kinase YesM [EC:2.7.13.3]	KOs	0.0645165	523.871	15	0.819311	0.98895
smell_score_upsit	K07720: two-component system, response regulator YesN	KOs	0.369178	353.26	15	0.175672	0.98895
smell_score_upsit	K07741: anti-repressor protein	KOs	0.266453	410.786	15	0.337081	0.98895
smell_score_upsit	K07791: anaerobic C4-dicarboxylate transporter DcuA	KOs	0.309408	386.731	15	0.261781	0.98895
smell_score_upsit	K07810: Cu(I)/Ag(I) efflux system periplasmic protein CusF	KOs	0.311356	385.641	15	0.258633	0.98895
smell_score_upsit	K07813: accessory gene regulator B	KOs	-0.215055	680.431	15	0.441466	0.98895
smell_score_upsit	K08279: carnitine operon protein CaiE	KOs	0.424636	322.204	15	0.114639	0.98895
smell_score_upsit	K08301: ribonuclease G	KOs	0.258066	415.483	15	0.353074	0.98895
smell_score_upsit	K08312: ADP-ribose diphosphatase [EC:3.6.1.-]	KOs	-0.0794235	604.477	15	0.778431	0.98895
smell_score_upsit	K08369: MFS transporter, putative metabolite:H+ symporter	KOs	0.434082	316.914	15	0.105947	0.98895
smell_score_upsit	K08384: stage V sporulation protein D (sporulation-specific	KOs	0.0465953	533.907	15	0.869027	0.98895
smell_score_upsit	K09007: GTP cyclohydrolase I [EC:3.5.4.16]	KOs	-0.138817	637.738	15	0.621733	0.98895
smell_score_upsit	K09024: flavin reductase [EC:1.5.1.-]	KOs	0.00213385	558.805	15	0.993978	0.99629
smell_score_upsit	K09121: hypothetical protein	KOs	0.100449	503.749	15	0.721699	0.98895
smell_score_upsit	K09131: hypothetical protein	KOs	0.034989	540.406	15	0.90148	0.98895
smell_score_upsit	K09136: hypothetical protein	KOs	-0.142598	639.855	15	0.612174	0.98895
smell_score_upsit	K09159: hypothetical protein	KOs	0.184664	456.588	15	0.509987	0.98895
smell_score_upsit	K09749: hypothetical protein	KOs	0.0179373	549.955	15	0.94941	0.98895
smell_score_upsit	K09759: nondiscriminating aspartyl-tRNA synthetase [EC:6.1.1.23]	KOs	-0.132736	634.332	15	0.637226	0.98895
smell_score_upsit	K09760: DNA recombination protein RmuC	KOs	-0.153709	646.077	15	0.584423	0.98895
smell_score_upsit	K09765: hypothetical protein	KOs	0.33692	371.325	15	0.219454	0.98895
smell_score_upsit	K09774: lipopolysaccharide export system protein LptA	KOs	0.11322	496.597	15	0.687865	0.98895
smell_score_upsit	K09786: hypothetical protein	KOs	0.1577	471.688	15	0.574584	0.98895
smell_score_upsit	K09798: hypothetical protein	KOs	0.172842	463.209	15	0.537892	0.98895
smell_score_upsit	K09819: manganese/iron transport system permease protein	KOs	-0.155507	647.084	15	0.579983	0.98895
smell_score_upsit	K09892: hypothetical protein	KOs	-0.0453376	585.389	15	0.872535	0.98895
smell_score_upsit	K09914: putative lipoprotein	KOs	0.0646973	523.77	15	0.818813	0.98895
smell_score_upsit	K09974: hypothetical protein	KOs	-0.0657004	596.792	15	0.816047	0.98895
smell_score_upsit	K10112: multiple sugar transport system ATP-binding protein	KOs	-0.0179213	570.036	15	0.949455	0.98895
smell_score_upsit	K10194: oligogalacturonide transport system permease protein	KOs	0.0485958	532.786	15	0.863451	0.98895
smell_score_upsit	K10543: D-xylose transport system substrate-binding protein	KOs	0.042677	536.101	15	0.879964	0.98895
smell_score_upsit	K10545: D-xylose transport system ATP-binding protein [EC:3.6.3.17]	KOs	0.160998	469.841	15	0.566503	0.98895
smell_score_upsit	K10546: putative multiple sugar transport system substrate-binding protein	KOs	-0.159642	649.399	15	0.56982	0.98895
smell_score_upsit	K10709: protein FrlC	KOs	0.372302	351.511	15	0.171762	0.98895
smell_score_upsit	K10804: acyl-CoA thioesterase I [EC:3.1.2.- 3.1.1.5]	KOs	0.0042677	557.61	15	0.987957	0.994882
smell_score_upsit	K10914: CRP/FNR family transcriptional regulator, cyclic AMP receptor protein	KOs	0.510848	273.925	15	0.0516537	0.908012
smell_score_upsit	K10972: LysR family transcriptional regulator, transcriptional activator of	KOs	0.18703	455.263	15	0.504485	0.98895
smell_score_upsit	K11050: multidrug/hemolysin transport system ATP-binding protein	KOs	0.322583	379.354	15	0.240935	0.98895
smell_score_upsit	K11051: multidrug/hemolysin transport system permease protein	KOs	0.0407198	537.197	15	0.885434	0.98895
smell_score_upsit	K11085: ATP-binding cassette, subfamily B, bacterial MsbA [EC:3.6.3.-]	KOs	0.0215827	547.914	15	0.939144	0.98895
smell_score_upsit	K11107: ferredoxin	KOs	0.177572	460.56	15	0.526646	0.98895
smell_score_upsit	K11719: lipopolysaccharide export system protein LptC	KOs	0.279007	403.756	15	0.313921	0.98895
smell_score_upsit	K11720: lipopolysaccharide export system permease protein	KOs	0.0215055	547.957	15	0.939361	0.98895
smell_score_upsit	K11742: spermidine export protein MdtI	KOs	0.229998	431.201	15	0.409576	0.98895
smell_score_upsit	K11924: DtxR family transcriptional regulator, manganese transport regulator	KOs	0.147198	477.569	15	0.600623	0.98895
smell_score_upsit	K11929: outer membrane pore protein E	KOs	-0.142598	639.855	15	0.612174	0.98895
smell_score_upsit	K12138: hydrogenase-4 component C	KOs	0.21431	439.986	15	0.443088	0.98895
smell_score_upsit	K12148: biofilm regulator BssS	KOs	0.081641	514.281	15	0.772393	0.98895
smell_score_upsit	K12339: cysteine synthase B [EC:2.5.1.47]	KOs	-0.0259126	574.511	15	0.926963	0.98895
smell_score_upsit	K12573: ribonuclease R [EC:3.1.-.-]	KOs	-0.0967748	614.194	15	0.731525	0.98895
smell_score_upsit	K12661: L-rhamnonate dehydratase [EC:4.2.1.90]	KOs	0.169638	465.003	15	0.545569	0.98895
smell_score_upsit	K13288: oligoribonuclease [EC:3.1.-.-]	KOs	0.437363	315.077	15	0.103039	0.98895
smell_score_upsit	K13639: NO_NAME	KOs	0.0717845	519.801	15	0.799319	0.98895
smell_score_upsit	K13641: NO_NAME	KOs	0.235204	428.286	15	0.398755	0.98895
smell_score_upsit	K13747: carboxynorspermidine decarboxylase [EC:4.1.1.96]	KOs	0.0752693	517.849	15	0.789774	0.98895
smell_score_upsit	K13788: phosphate acetyltransferase [EC:2.3.1.8]	KOs	0.274964	406.02	15	0.321278	0.98895
smell_score_upsit	K13890: glutathione transport system permease protein	KOs	0.119599	493.025	15	0.671166	0.98895
smell_score_upsit	K13895: microcin C transport system permease protein	KOs	-0.243797	696.527	15	0.381232	0.98895
smell_score_upsit	K14054: NO_NAME	KOs	-0.141525	639.254	15	0.614881	0.98895
smell_score_upsit	K14058: NO_NAME	KOs	0.169638	465.003	15	0.545569	0.98895
smell_score_upsit	K14441: NO_NAME	KOs	0.333335	373.332	15	0.224707	0.98895
smell_score_upsit	K14445: NO_NAME	KOs	-0.173794	657.325	15	0.535619	0.98895
smell_score_upsit	K14989: two-component system, NarL family, secretion system response regulator SalR	KOs	-0.213385	679.496	15	0.445106	0.98895
smell_score_upsit	K15539: NO_NAME	KOs	-0.0794235	604.477	15	0.778431	0.98895
smell_score_upsit	K15551: taurine transport system substrate-binding protein	KOs	0.386396	343.618	15	0.154839	0.98895
smell_score_upsit	K15581: oligopeptide transport system permease protein	KOs	-0.290324	722.582	15	0.293856	0.98895
smell_score_upsit	K15722: NO_NAME	KOs	0.428904	319.814	15	0.110653	0.98895
smell_score_upsit	K15738: NO_NAME	KOs	0.0914802	508.771	15	0.745753	0.98895
smell_score_upsit	K15772: arabinogalactan oligomer / maltooligosaccharide transport system permease protein	KOs	-0.232976	690.467	15	0.403366	0.98895
smell_score_upsit	K15777: 4,5-DOPA dioxygenase extradiol [EC:1.13.11.-]	KOs	0.053803	529.87	15	0.848967	0.98895
smell_score_upsit	K16153: phosphorylase / glycogen(starch) synthase [EC:2.4.1.1 2.4.1.11]	KOs	-0.0462725	585.913	15	0.869927	0.98895
smell_score_upsit	K16322: NO_NAME	KOs	0.145788	478.359	15	0.604157	0.98895
smell_score_upsit	K16370: 6-phosphofructokinase 2 [EC:2.7.1.11]	KOs	0.042677	536.101	15	0.879964	0.98895
smell_score_upsit	K16511: NO_NAME	KOs	0.195516	450.511	15	0.484974	0.98895
smell_score_upsit	K16926: NO_NAME	KOs	0.215193	439.492	15	0.441166	0.98895
smell_score_upsit	K17234: arabinosaccharide transport system substrate-binding protein	KOs	-0.109501	621.32	15	0.697665	0.98895
smell_score_upsit	K17247: NO_NAME	KOs	0.340032	369.582	15	0.214956	0.98895
smell_score_upsit	K17318: putative aldouronate transport system substrate-binding protein	KOs	-0.0251122	574.063	15	0.929213	0.98895
smell_score_upsit	K17319: putative aldouronate transport system permease protein	KOs	-0.250898	700.503	15	0.367072	0.98895
smell_score_upsit	K17320: putative aldouronate transport system permease protein	KOs	-0.238702	693.673	15	0.391572	0.98895
smell_score_upsit	K17865: 3-hydroxybutyryl-CoA dehydratase [EC:4.2.1.55]	KOs	0.00213385	558.805	15	0.993978	0.99629
smell_score_upsit	K18012: L-erythro-3,5-diaminohexanoate dehydrogenase [EC:1.4.1.11]	KOs	-0.056672	591.736	15	0.841005	0.98895
smell_score_upsit	K18672: NO_NAME	KOs	0.33692	371.325	15	0.219454	0.98895
smell_score_upsit	K18691: NO_NAME	KOs	-0.406878	787.851	15	0.132289	0.98895
smell_score_upsit	K18840: NO_NAME	KOs	0.0272137	544.76	15	0.923305	0.98895
smell_score_upsit	K18890: ATP-binding cassette, subfamily B, multidrug efflux pump	KOs	0.173874	462.631	15	0.535429	0.98895
smell_score_upsit	K19119: NO_NAME	KOs	-0.0323741	578.129	15	0.908813	0.98895
smell_score_upsit	K19161: NO_NAME	KOs	0.169638	465.003	15	0.545569	0.98895
smell_score_upsit	K19222: 1,4-dihydroxy-2-naphthoyl-CoA hydrolase [EC:3.1.2.28]	KOs	0.11322	496.597	15	0.687865	0.98895
smell_score_upsit	K19294: NO_NAME	KOs	-0.365594	764.732	15	0.180228	0.98895
smell_score_upsit	K19508: PTS system, fructoselysine/glucoselysine-specific IIC component	KOs	0.338129	370.647	15	0.217698	0.98895
smell_score_upsit	K19577: NO_NAME	KOs	0.206223	444.515	15	0.460885	0.98895
smell_score_upsit	K20444: NO_NAME	KOs	0.217001	438.479	15	0.437243	0.98895
smell_score_upsit	K20490: lantibiotic transport system ATP-binding protein	KOs	0.150539	475.698	15	0.59229	0.98895
smell_score_upsit	K20492: lantibiotic transport system permease protein	KOs	0.0752693	517.849	15	0.789774	0.98895
smell_score_upsit	K20542: NO_NAME	KOs	0.386396	343.618	15	0.154839	0.98895
smell_score_upsit	K21063: NO_NAME	KOs	-0.128457	631.936	15	0.648212	0.98895
smell_score_upsit	K21071: NO_NAME	KOs	0.172044	463.655	15	0.539799	0.98895
smell_score_upsit	K21140: NO_NAME	KOs	-0.0314653	577.621	15	0.911364	0.98895
smell_score_upsit	K21394: NO_NAME	KOs	0.414602	327.823	15	0.124399	0.98895
smell_score_upsit	K21637: NO_NAME	KOs	0.0971917	505.573	15	0.730408	0.98895
smell_score_upsit	K21741: NO_NAME	KOs	-0.271397	711.982	15	0.327848	0.98895
smell_score_upsit	K21742: NO_NAME	KOs	-0.109177	621.139	15	0.698521	0.98895
smell_score_upsit	K21906: NO_NAME	KOs	-0.0606537	593.966	15	0.82998	0.98895
smell_score_upsit	K21929: NO_NAME	KOs	-0.0465953	586.093	15	0.869027	0.98895
smell_score_upsit	K21963: NO_NAME	KOs	0.0448109	534.906	15	0.874005	0.98895
smell_score_upsit	K21972: NO_NAME	KOs	0.10109	503.39	15	0.71999	0.98895
smell_score_upsit	K21977: NO_NAME	KOs	-0.178851	660.157	15	0.523624	0.98895
smell_score_upsit	K22130: NO_NAME	KOs	0.327942	376.352	15	0.232758	0.98895
smell_score_upsit	K22431: NO_NAME	KOs	-0.241801	695.408	15	0.385266	0.98895
smell_score_upsit	K22900: NO_NAME	KOs	0.287527	398.985	15	0.298744	0.98895
thought_disorder_scale	K00009: mannitol-1-phosphate 5-dehydrogenase [EC:1.1.1.17]	KOs	-0.159249	3014.05	25	0.447043	0.962011
thought_disorder_scale	K00029: malate dehydrogenase (oxaloacetate-decarboxylating)(NADP+) [EC:1.1.1.40]	KOs	-0.15533	3003.86	25	0.458448	0.962011
thought_disorder_scale	K00058: D-3-phosphoglycerate dehydrogenase [EC:1.1.1.95]	KOs	0.108316	2318.38	25	0.606293	0.968143
thought_disorder_scale	K00060: threonine 3-dehydrogenase [EC:1.1.1.103]	KOs	-0.205639	3134.66	25	0.324062	0.962011
thought_disorder_scale	K00077: 2-dehydropantoate 2-reductase [EC:1.1.1.169]	KOs	0.0477613	2475.82	25	0.82065	0.984026
thought_disorder_scale	K00123: formate dehydrogenase major subunit [EC:1.2.1.2]	KOs	-0.0255875	2666.53	25	0.903369	0.984026
thought_disorder_scale	K00215: 4-hydroxy-tetrahydrodipicolinate reductase [EC:1.17.1.8]	KOs	-0.258849	3273.01	25	0.211514	0.962011
thought_disorder_scale	K00254: dihydroorotate dehydrogenase [EC:1.3.5.2]	KOs	-0.212678	3152.96	25	0.307403	0.962011
thought_disorder_scale	K00262: glutamate dehydrogenase (NADP+) [EC:1.4.1.4]	KOs	-0.169297	3040.17	25	0.418508	0.962011
thought_disorder_scale	K00281: glycine dehydrogenase [EC:1.4.4.2]	KOs	-0.204872	3132.67	25	0.325907	0.962011
thought_disorder_scale	K00290: saccharopine dehydrogenase (NAD+, L-lysine forming) [EC:1.5.1.7]	KOs	0.119637	2288.94	25	0.568941	0.967647
thought_disorder_scale	K00331: NADH-quinone oxidoreductase subunit B [EC:1.6.5.3]	KOs	-0.358636	3532.45	25	0.0783266	0.962011
thought_disorder_scale	K00333: NADH-quinone oxidoreductase subunit D [EC:1.6.5.3]	KOs	-0.166408	3032.66	25	0.426609	0.962011
thought_disorder_scale	K00334: NADH-quinone oxidoreductase subunit E [EC:1.6.5.3]	KOs	0.0589216	2446.8	25	0.779655	0.984026
thought_disorder_scale	K00340: NADH-quinone oxidoreductase subunit K [EC:1.6.5.3]	KOs	-0.262553	3282.64	25	0.204819	0.962011
thought_disorder_scale	K00390: phosphoadenosine phosphosulfate reductase [EC:1.8.4.8 1.8.4.10]	KOs	0.0598934	2444.28	25	0.776111	0.984026
thought_disorder_scale	K00554: tRNA (guanine-N1-)-methyltransferase	KOs	-0.388061	3608.96	25	0.0552561	0.962011
thought_disorder_scale	K00561: rRNA (adenine-N6-)-methyltransferase	KOs	0.066977	2425.86	25	0.750411	0.984026
thought_disorder_scale	K00567: methylated-DNA-[protein]-cysteine S-methyltransferase	KOs	0.0275107	2528.47	25	0.896143	0.984026
thought_disorder_scale	K00573: protein-L-isoaspartate(D-aspartate) O-methyltransferase	KOs	0.00102962	2597.32	25	0.996103	0.99838
thought_disorder_scale	K00574: cyclopropane-fatty-acyl-phospholipid synthase	KOs	-0.0102962	2626.77	25	0.961042	0.990808
thought_disorder_scale	K00602: phosphoribosylaminoimidazolecarboxamide formyltransferase / IMP cyclohydrolase [EC:2.1.2.3 3.5.4.10]	KOs	-0.089126	2831.73	25	0.671814	0.968143
thought_disorder_scale	K00604: methionyl-tRNA formyltransferase [EC:2.1.2.9]	KOs	-0.116418	2902.69	25	0.579456	0.968143
thought_disorder_scale	K00609: aspartate carbamoyltransferase catalytic subunit [EC:2.1.3.2]	KOs	-0.286994	3346.19	25	0.164234	0.962011
thought_disorder_scale	K00611: ornithine carbamoyltransferase [EC:2.1.3.3]	KOs	-0.339873	3483.67	25	0.0964587	0.962011
thought_disorder_scale	K00626: acetyl-CoA C-acetyltransferase [EC:2.3.1.9]	KOs	0.0145101	2562.27	25	0.945117	0.990808
thought_disorder_scale	K00627: pyruvate dehydrogenase E2 component (dihydrolipoamide acetyltransferase) [EC:2.3.1.12]	KOs	-0.13651	2954.93	25	0.515263	0.962011
thought_disorder_scale	K00641: homoserine O-acetyltransferase [EC:2.3.1.31]	KOs	-0.122032	2917.28	25	0.561173	0.962011
thought_disorder_scale	K00661: maltose O-acetyltransferase	KOs	-0.0503199	2730.83	25	0.811207	0.984026
thought_disorder_scale	K00677: UDP-N-acetylglucosamine acyltransferase [EC:2.3.1.129]	KOs	-0.35821	3531.35	25	0.0787076	0.962011
thought_disorder_scale	K00688: starch phosphorylase [EC:2.4.1.1]	KOs	0.0422176	2490.23	25	0.841191	0.984026
thought_disorder_scale	K00702: cellobiose phosphorylase [EC:2.4.1.20]	KOs	0.108952	2316.72	25	0.604167	0.968143
thought_disorder_scale	K00761: uracil phosphoribosyltransferase [EC:2.4.2.9]	KOs	0.0763328	2401.53	25	0.716863	0.981424
thought_disorder_scale	K00762: orotate phosphoribosyltransferase [EC:2.4.2.10]	KOs	-0.213647	3155.48	25	0.305153	0.962011
thought_disorder_scale	K00763: nicotinate phosphoribosyltransferase [EC:6.3.4.21]	KOs	-0.0316174	2682.21	25	0.88074	0.984026
thought_disorder_scale	K00783: hypothetical protein	KOs	-0.348828	3506.95	25	0.0874503	0.962011
thought_disorder_scale	K00784: ribonuclease Z [EC:3.1.26.11]	KOs	0.173561	2148.74	25	0.406707	0.962011
thought_disorder_scale	K00789: S-adenosylmethionine synthetase [EC:2.5.1.6]	KOs	-0.347975	3504.74	25	0.0882799	0.962011
thought_disorder_scale	K00794: 6,7-dimethyl-8-ribityllumazine synthase [EC:2.5.1.78]	KOs	-0.085288	2821.75	25	0.685222	0.968143
thought_disorder_scale	K00817: histidinol-phosphate aminotransferase [EC:2.6.1.9]	KOs	-0.215352	3159.92	25	0.301216	0.962011
thought_disorder_scale	K00849: galactokinase [EC:2.7.1.6]	KOs	0.290406	1844.94	25	0.159056	0.962011
thought_disorder_scale	K00859: dephospho-CoA kinase [EC:2.7.1.24]	KOs	-0.260981	3278.55	25	0.207642	0.962011
thought_disorder_scale	K00891: shikimate kinase [EC:2.7.1.71]	KOs	-0.0626867	2762.99	25	0.765948	0.984026
thought_disorder_scale	K00895: pyrophosphate--fructose-6-phosphate 1-phosphotransferase [EC:2.7.1.90]	KOs	-0.345953	3499.48	25	0.0902708	0.962011
thought_disorder_scale	K00926: carbamate kinase [EC:2.7.2.2]	KOs	-0.125043	2925.11	25	0.551474	0.962011
thought_disorder_scale	K00927: phosphoglycerate kinase [EC:2.7.2.3]	KOs	-0.179531	3066.78	25	0.390502	0.962011
thought_disorder_scale	K00932: propionate kinase [EC:2.7.2.15]	KOs	0.237328	1982.95	25	0.253329	0.962011
thought_disorder_scale	K00936: NO_NAME	KOs	0.143946	2225.74	25	0.492415	0.962011
thought_disorder_scale	K00943: dTMP kinase [EC:2.7.4.9]	KOs	-0.449128	3767.73	25	0.0243097	0.962011
thought_disorder_scale	K00970: poly(A) polymerase [EC:2.7.7.19]	KOs	-0.0955423	2848.41	25	0.649616	0.968143
thought_disorder_scale	K00982: glutamate-ammonia-ligase adenylyltransferase	KOs	-0.0333935	2686.82	25	0.874092	0.984026
thought_disorder_scale	K01006: pyruvate, orthophosphate dikinase [EC:2.7.9.1]	KOs	0.417806	1513.7	25	0.0376885	0.962011
thought_disorder_scale	K01011: thiosulfate/3-mercaptopyruvate sulfurtransferase [EC:2.8.1.1 2.8.1.2]	KOs	0.392661	1579.08	25	0.0521872	0.962011
thought_disorder_scale	K01023: arylsulfate sulfotransferase	KOs	0.222398	2021.76	25	0.285288	0.962011
thought_disorder_scale	K01034: acetate CoA/acetoacetate CoA-transferase alpha subunit [EC:2.8.3.8 2.8.3.9]	KOs	0.124759	2275.63	25	0.552386	0.962011
thought_disorder_scale	K01035: acetate CoA/acetoacetate CoA-transferase beta subunit [EC:2.8.3.8 2.8.3.9]	KOs	0.149163	2212.18	25	0.476694	0.962011
thought_disorder_scale	K01056: peptidyl-tRNA hydrolase, PTH1 family	KOs	-0.311728	3410.49	25	0.129284	0.962011
thought_disorder_scale	K01092: myo-inositol-1(or 4)-monophosphatase [EC:3.1.3.25]	KOs	-0.249302	3248.19	25	0.229447	0.962011
thought_disorder_scale	K01130: arylsulfatase [EC:3.1.6.1]	KOs	-0.154669	3002.14	25	0.460386	0.962011
thought_disorder_scale	K01151: deoxyribonuclease IV [EC:3.1.21.2]	KOs	-0.259965	3275.91	25	0.209481	0.962011
thought_disorder_scale	K01159: crossover junction endodeoxyribonuclease RuvC [EC:3.1.22.4]	KOs	-0.281024	3330.66	25	0.173579	0.962011
thought_disorder_scale	K01186: sialidase-1 [EC:3.2.1.18]	KOs	-0.233263	3206.48	25	0.26179	0.962011
thought_disorder_scale	K01195: beta-glucuronidase [EC:3.2.1.31]	KOs	-0.250861	3252.24	25	0.226453	0.962011
thought_disorder_scale	K01198: xylan 1,4-beta-xylosidase [EC:3.2.1.37]	KOs	-0.215607	3160.58	25	0.300631	0.962011
thought_disorder_scale	K01208: cyclomaltodextrinase / maltogenic alpha-amylase / neopullulanase [EC:3.2.1.54 3.2.1.133 3.2.1.135]	KOs	0.282237	1866.18	25	0.171651	0.962011
thought_disorder_scale	K01338: ATP-dependent Lon protease [EC:3.4.21.53]	KOs	-0.0857145	2822.86	25	0.683727	0.968143
thought_disorder_scale	K01425: glutaminase [EC:3.5.1.2]	KOs	-0.294244	3365.03	25	0.153369	0.962011
thought_disorder_scale	K01443: N-acetylglucosamine-6-phosphate deacetylase [EC:3.5.1.25]	KOs	0.0247335	2535.69	25	0.90658	0.984026
thought_disorder_scale	K01447: N-acetylmuramoyl-L-alanine amidase	KOs	-0.107725	2880.08	25	0.60827	0.968143
thought_disorder_scale	K01457: allophanate hydrolase [EC:3.5.1.54]	KOs	0.357978	1669.26	25	0.078915	0.962011
thought_disorder_scale	K01488: adenosine deaminase [EC:3.5.4.4]	KOs	-0.0386673	2700.53	25	0.854401	0.984026
thought_disorder_scale	K01521: CDP-diacylglycerol pyrophosphatase [EC:3.6.1.26]	KOs	-0.0732246	2790.38	25	0.727956	0.98274
thought_disorder_scale	K01534: Zn2+-exporting ATPase	KOs	-0.0282539	2673.46	25	0.893352	0.984026
thought_disorder_scale	K01547: K+-transporting ATPase ATPase B chain [EC:3.6.3.12]	KOs	-0.30789	3400.51	25	0.13432	0.962011
thought_disorder_scale	K01571: oxaloacetate decarboxylase, alpha subunit [EC:4.1.1.3]	KOs	0.122197	2282.29	25	0.560639	0.962011
thought_disorder_scale	K01579: aspartate 1-decarboxylase [EC:4.1.1.11]	KOs	-0.0908318	2836.16	25	0.665885	0.968143
thought_disorder_scale	K01610: phosphoenolpyruvate carboxykinase (ATP) [EC:4.1.1.49]	KOs	-0.123668	2921.54	25	0.555895	0.962011
thought_disorder_scale	K01625: 2-dehydro-3-deoxyphosphogluconate aldolase / (4S)-4-hydroxy-2-oxoglutarate aldolase [EC:4.1.2.14 4.1.3.42]	KOs	0.0634485	2435.03	25	0.763182	0.984026
thought_disorder_scale	K01637: isocitrate lyase [EC:4.1.3.1]	KOs	0.300471	1818.78	25	0.144452	0.962011
thought_disorder_scale	K01640: hydroxymethylglutaryl-CoA lyase [EC:4.1.3.4]	KOs	0.297978	1825.26	25	0.147976	0.962011
thought_disorder_scale	K01647: citrate synthase [EC:2.3.3.1]	KOs	0.00895524	2576.72	25	0.966112	0.990808
thought_disorder_scale	K01657: anthranilate synthase component I [EC:4.1.3.27]	KOs	-0.0268657	2669.85	25	0.898565	0.984026
thought_disorder_scale	K01664: para-aminobenzoate synthetase component II [EC:2.6.1.85]	KOs	-0.124058	2922.55	25	0.554639	0.962011
thought_disorder_scale	K01667: tryptophanase [EC:4.1.99.1]	KOs	-0.121288	2915.35	25	0.563579	0.962317
thought_disorder_scale	K01689: enolase [EC:4.2.1.11]	KOs	-0.278892	3325.12	25	0.177004	0.962011
thought_disorder_scale	K01693: imidazoleglycerol-phosphate dehydratase [EC:4.2.1.19]	KOs	-0.215352	3159.92	25	0.301216	0.962011
thought_disorder_scale	K01703: 3-isopropylmalate/(R)-2-methylmalate dehydratase large subunit [EC:4.2.1.33 4.2.1.35]	KOs	-0.174414	3053.48	25	0.40437	0.962011
thought_disorder_scale	K01734: methylglyoxal synthase [EC:4.2.3.3]	KOs	-0.132623	2944.82	25	0.527409	0.962011
thought_disorder_scale	K01736: chorismate synthase [EC:4.2.3.5]	KOs	-0.3258	3447.08	25	0.111989	0.962011
thought_disorder_scale	K01744: aspartate ammonia-lyase [EC:4.3.1.1]	KOs	-0.432837	3725.38	25	0.030683	0.962011
thought_disorder_scale	K01779: aspartate racemase [EC:5.1.1.13]	KOs	-0.16773	3036.1	25	0.422891	0.962011
thought_disorder_scale	K01815: 4-deoxy-L-threo-5-hexosulose-uronate ketol-isomerase [EC:5.3.1.17]	KOs	-0.21322	3154.37	25	0.306143	0.962011
thought_disorder_scale	K01818: L-fucose/D-arabinose isomerase [EC:5.3.1.25 5.3.1.3]	KOs	-0.275054	3315.14	25	0.183288	0.962011
thought_disorder_scale	K01845: glutamate-1-semialdehyde 2,1-aminomutase [EC:5.4.3.8]	KOs	-0.284436	3339.53	25	0.168195	0.962011
thought_disorder_scale	K01854: UDP-galactopyranose mutase [EC:5.4.99.9]	KOs	-0.0247812	2664.43	25	0.9064	0.984026
thought_disorder_scale	K01866: tyrosyl-tRNA synthetase [EC:6.1.1.1]	KOs	-0.186354	3084.52	25	0.372437	0.962011
thought_disorder_scale	K01868: threonyl-tRNA synthetase [EC:6.1.1.3]	KOs	-0.150533	2991.39	25	0.472608	0.962011
thought_disorder_scale	K01875: seryl-tRNA synthetase [EC:6.1.1.11]	KOs	-0.21322	3154.37	25	0.306143	0.962011
thought_disorder_scale	K01880: glycyl-tRNA synthetase [EC:6.1.1.14]	KOs	0.316419	1777.31	25	0.123317	0.962011
thought_disorder_scale	K01902: succinyl-CoA synthetase alpha subunit [EC:6.2.1.5]	KOs	0.0606597	2442.28	25	0.773319	0.984026
thought_disorder_scale	K01903: succinyl-CoA synthetase beta subunit [EC:6.2.1.5]	KOs	-0.178816	3064.92	25	0.392424	0.962011
thought_disorder_scale	K01923: phosphoribosylaminoimidazole-succinocarboxamide synthase [EC:6.3.2.6]	KOs	-0.338594	3480.34	25	0.0978002	0.962011
thought_disorder_scale	K01928: UDP-N-acetylmuramoyl-L-alanyl-D-glutamate--2,6-diaminopimelate ligase [EC:6.3.2.13]	KOs	-0.142005	2969.21	25	0.498332	0.962011
thought_disorder_scale	K01937: CTP synthase [EC:6.3.4.2]	KOs	-0.256717	3267.46	25	0.215435	0.962011
thought_disorder_scale	K01938: formate--tetrahydrofolate ligase [EC:6.3.4.3]	KOs	-0.230704	3199.83	25	0.267208	0.962011
thought_disorder_scale	K01939: adenylosuccinate synthase [EC:6.3.4.4]	KOs	-0.239659	3223.11	25	0.248557	0.962011
thought_disorder_scale	K01950: NAD+ synthase (glutamine-hydrolysing) [EC:6.3.5.1]	KOs	-0.0149254	2638.81	25	0.943549	0.990808
thought_disorder_scale	K01963: acetyl-CoA carboxylase carboxyl transferase subunit beta [EC:6.4.1.2]	KOs	-0.0867973	2825.67	25	0.679938	0.968143
thought_disorder_scale	K01972: DNA ligase (NAD+) [EC:6.5.1.2]	KOs	-0.191295	3097.37	25	0.359663	0.962011
thought_disorder_scale	K01975: 2'-5' RNA ligase	KOs	0.254316	1938.78	25	0.219907	0.962011
thought_disorder_scale	K01992: ABC-2 type transport system permease protein	KOs	0.00341152	2591.13	25	0.987087	0.99399
thought_disorder_scale	K01993: HlyD family secretion protein	KOs	-0.140113	2964.29	25	0.504131	0.962011
thought_disorder_scale	K02003: NO_NAME	KOs	-0.0865674	2825.08	25	0.680742	0.968143
thought_disorder_scale	K02007: cobalt/nickel transport system permease protein	KOs	-0.0315565	2682.05	25	0.880969	0.984026
thought_disorder_scale	K02022: NO_NAME	KOs	-0.145873	2979.27	25	0.48658	0.962011
thought_disorder_scale	K02032: peptide/nickel transport system ATP-binding protein	KOs	-0.227123	3190.52	25	0.274911	0.962011
thought_disorder_scale	K02033: peptide/nickel transport system permease protein	KOs	0.190016	2105.96	25	0.362946	0.962011
thought_disorder_scale	K02035: peptide/nickel transport system substrate-binding protein	KOs	0.0153518	2560.09	25	0.941939	0.990808
thought_disorder_scale	K02036: phosphate transport system ATP-binding protein [EC:3.6.3.27]	KOs	0.0511728	2466.95	25	0.808065	0.984026
thought_disorder_scale	K02038: phosphate transport system permease protein	KOs	0.0405118	2494.67	25	0.847533	0.984026
thought_disorder_scale	K02044: phosphonate transport system substrate-binding protein	KOs	-0.225531	3186.38	25	0.27838	0.962011
thought_disorder_scale	K02046: sulfate transport system permease protein	KOs	-0.400068	3640.18	25	0.0475265	0.962011
thought_disorder_scale	K02051: sulfonate/nitrate/taurine transport system substrate-binding protein	KOs	0.0593208	2445.77	25	0.778199	0.984026
thought_disorder_scale	K02053: putative spermidine/putrescine transport system permease protein	KOs	0.154507	2198.28	25	0.460861	0.962011
thought_disorder_scale	K02065: phospholipid/cholesterol/gamma-HCH transport system ATP-binding protein	KOs	-0.0953277	2847.85	25	0.650353	0.968143
thought_disorder_scale	K02066: phospholipid/cholesterol/gamma-HCH transport system permease protein	KOs	-0.300058	3380.15	25	0.145031	0.962011
thought_disorder_scale	K02071: D-methionine transport system ATP-binding protein	KOs	0.133476	2252.96	25	0.524732	0.962011
thought_disorder_scale	K02073: D-methionine transport system substrate-binding protein	KOs	-0.00042809	2601.11	25	0.99838	0.99838
thought_disorder_scale	K02103: GntR family transcriptional regulator, arabinose operon	KOs	0.141032	2233.32	25	0.501309	0.962011
thought_disorder_scale	K02109: F-type H+-transporting ATPase subunit b	KOs	-0.257143	3268.57	25	0.214647	0.962011
thought_disorder_scale	K02111: F-type H+-transporting ATPase subunit alpha [EC:3.6.3.14]	KOs	-0.219617	3171	25	0.291511	0.962011
thought_disorder_scale	K02112: F-type H+-transporting ATPase subunit beta [EC:3.6.3.14]	KOs	-0.053305	2738.59	25	0.800222	0.984026
thought_disorder_scale	K02118: V/A-type H+/Na+-transporting ATPase subunit B	KOs	-0.00383796	2609.98	25	0.985473	0.99399
thought_disorder_scale	K02160: acetyl-CoA carboxylase biotin carboxyl carrier protein	KOs	0.246245	1959.76	25	0.235396	0.962011
thought_disorder_scale	K02170: pimeloyl-[acyl-carrier protein] methyl ester esterase [EC:3.1.1.85]	KOs	0.021362	2544.46	25	0.91927	0.988649
thought_disorder_scale	K02182: crotonobetaine/carnitine-CoA ligase	KOs	0.0494218	2471.5	25	0.814518	0.984026
thought_disorder_scale	K02195: heme exporter protein C	KOs	0.144839	2223.42	25	0.489706	0.962011
thought_disorder_scale	K02196: heme exporter protein D	KOs	0.150271	2209.3	25	0.47339	0.962011
thought_disorder_scale	K02337: DNA polymerase III subunit alpha [EC:2.7.7.7]	KOs	-0.10064	2861.66	25	0.632183	0.968143
thought_disorder_scale	K02363: 2,3-dihydroxybenzoate-AMP ligase [EC:6.3.2.14 2.7.7.58]	KOs	-0.203211	3128.35	25	0.32993	0.962011
thought_disorder_scale	K02377: GDP-L-fucose synthase [EC:1.1.1.271]	KOs	-0.23002	3198.05	25	0.268668	0.962011
thought_disorder_scale	K02400: flagellar biosynthesis protein FlhA	KOs	-0.254122	3260.72	25	0.220272	0.962011
thought_disorder_scale	K02404: flagellar biosynthesis protein FlhF	KOs	0.0400722	2495.81	25	0.849169	0.984026
thought_disorder_scale	K02407: flagellar hook-associated protein 2	KOs	-0.11644	2902.75	25	0.579383	0.968143
thought_disorder_scale	K02410: flagellar motor switch protein FliG	KOs	0.0930356	2358.11	25	0.658255	0.968143
thought_disorder_scale	K02412: flagellum-specific ATP synthase [EC:3.6.3.14]	KOs	-0.0178176	2646.33	25	0.932632	0.990471
thought_disorder_scale	K02422: flagellar protein FliS	KOs	0.126226	2271.81	25	0.547686	0.962011
thought_disorder_scale	K02425: FliZ protein	KOs	0.112269	2308.1	25	0.593133	0.968143
thought_disorder_scale	K02445: MFS transporter, OPA family, glycerol-3-phosphate transporter	KOs	-0.215554	3160.44	25	0.300752	0.962011
thought_disorder_scale	K02492: glutamyl-tRNA reductase [EC:1.2.1.70]	KOs	-0.326051	3447.73	25	0.111697	0.962011
thought_disorder_scale	K02499: tetrapyrrole methylase family protein / MazG family protein	KOs	0.0326488	2515.11	25	0.876879	0.984026
thought_disorder_scale	K02500: cyclase [EC:4.1.3.-]	KOs	-0.298508	3376.12	25	0.147222	0.962011
thought_disorder_scale	K02501: glutamine amidotransferase [EC:2.4.2.-]	KOs	-0.397442	3633.35	25	0.0491399	0.962011
thought_disorder_scale	K02502: ATP phosphoribosyltransferase regulatory subunit	KOs	-0.194353	3105.32	25	0.351888	0.962011
thought_disorder_scale	K02528: dimethyladenosine transferase	KOs	-0.160768	3018	25	0.442665	0.962011
thought_disorder_scale	K02575: MFS transporter, NNP family, nitrate/nitrite transporter	KOs	0.0748398	2405.42	25	0.722185	0.981424
thought_disorder_scale	K02760: PTS system, cellobiose-specific IIB component [EC:2.7.1.196 2.7.1.205]	KOs	-0.0222529	2657.86	25	0.915915	0.988649
thought_disorder_scale	K02799: PTS system, mannitol-specific IIB component [EC:2.7.1.197]	KOs	0.0775224	2398.44	25	0.712633	0.981424
thought_disorder_scale	K02800: PTS system, mannitol-specific IIC component	KOs	0.0775224	2398.44	25	0.712633	0.981424
thought_disorder_scale	K02803: PTS system, N-acetylglucosamine-specific IIB component [EC:2.7.1.193]	KOs	0.150457	2208.81	25	0.472836	0.962011
thought_disorder_scale	K02804: PTS system, N-acetylglucosamine-specific IIC component	KOs	0.150457	2208.81	25	0.472836	0.962011
thought_disorder_scale	K02825: pyrimidine operon attenuation protein / uracil phosphoribosyltransferase [EC:2.4.2.9]	KOs	-0.161012	3018.63	25	0.441963	0.962011
thought_disorder_scale	K02851: undecaprenyl-phosphate alpha-N-acetylglucosaminyltransferase	KOs	-0.028387	2673.81	25	0.892853	0.984026
thought_disorder_scale	K02874: large subunit ribosomal protein L14	KOs	-0.198721	3116.67	25	0.340955	0.962011
thought_disorder_scale	K02888: large subunit ribosomal protein L21	KOs	-0.100213	2860.55	25	0.633635	0.968143
thought_disorder_scale	K02895: large subunit ribosomal protein L24	KOs	-0.257996	3270.79	25	0.213077	0.962011
thought_disorder_scale	K02902: large subunit ribosomal protein L28	KOs	-0.0140725	2636.59	25	0.94677	0.990808
thought_disorder_scale	K02904: large subunit ribosomal protein L29	KOs	0.0831558	2383.79	25	0.692711	0.968143
thought_disorder_scale	K02919: large subunit ribosomal protein L36	KOs	0.0452027	2482.47	25	0.830117	0.984026
thought_disorder_scale	K02926: large subunit ribosomal protein L4	KOs	-0.0660982	2771.86	25	0.753586	0.984026
thought_disorder_scale	K02933: large subunit ribosomal protein L6	KOs	-0.158209	3011.34	25	0.450054	0.962011
thought_disorder_scale	K02939: large subunit ribosomal protein L9	KOs	-0.164606	3027.98	25	0.431704	0.962011
thought_disorder_scale	K02948: small subunit ribosomal protein S11	KOs	0.0797443	2392.66	25	0.704753	0.978949
thought_disorder_scale	K02950: small subunit ribosomal protein S12	KOs	-0.0110874	2628.83	25	0.95805	0.990808
thought_disorder_scale	K02961: small subunit ribosomal protein S17	KOs	-0.234542	3209.81	25	0.259108	0.962011
thought_disorder_scale	K02963: small subunit ribosomal protein S18	KOs	-0.138593	2960.34	25	0.508812	0.962011
thought_disorder_scale	K02968: small subunit ribosomal protein S20	KOs	-0.43241	3724.27	25	0.0308663	0.962011
thought_disorder_scale	K02986: small subunit ribosomal protein S4	KOs	-0.0669511	2774.07	25	0.750504	0.984026
thought_disorder_scale	K02990: small subunit ribosomal protein S6	KOs	-0.0443498	2715.31	25	0.833278	0.984026
thought_disorder_scale	K03046: DNA-directed RNA polymerase subunit beta' [EC:2.7.7.6]	KOs	-0.283583	3337.32	25	0.16953	0.962011
thought_disorder_scale	K03058: DNA-directed RNA polymerase subunit N [EC:2.7.7.6]	KOs	-0.115873	2901.27	25	0.581246	0.968143
thought_disorder_scale	K03077: L-ribulose-5-phosphate 4-epimerase [EC:5.1.3.4]	KOs	0.18703	2113.72	25	0.370675	0.962011
thought_disorder_scale	K03086: RNA polymerase primary sigma factor	KOs	0.170281	2157.27	25	0.415769	0.962011
thought_disorder_scale	K03116: sec-independent protein translocase protein TatA	KOs	-0.0545843	2741.92	25	0.795526	0.984026
thought_disorder_scale	K03118: sec-independent protein translocase protein TatC	KOs	-0.279216	3325.96	25	0.176481	0.962011
thought_disorder_scale	K03119: taurine dioxygenase [EC:1.14.11.17]	KOs	0.130235	2261.39	25	0.534937	0.962011
thought_disorder_scale	K03149: thiazole synthase [EC:2.8.1.10]	KOs	-0.453306	3778.6	25	0.022861	0.962011
thought_disorder_scale	K03216: RNA methyltransferase, TrmH family, group 2	KOs	0.0972471	2347.16	25	0.643765	0.968143
thought_disorder_scale	K03271: D-sedoheptulose 7-phosphate isomerase [EC:5.3.1.28]	KOs	-0.143216	2972.36	25	0.494635	0.962011
thought_disorder_scale	K03311: branched-chain amino acid:cation transporter, LIVCS family	KOs	0.456953	1411.92	25	0.0216543	0.962011
thought_disorder_scale	K03320: ammonium transporter, Amt family	KOs	-0.0539551	2740.28	25	0.797835	0.984026
thought_disorder_scale	K03389: heterodisulfide reductase subunit B [EC:1.8.98.1]	KOs	-0.0882173	2829.37	25	0.674979	0.968143
thought_disorder_scale	K03406: methyl-accepting chemotaxis protein	KOs	-0.0376719	2697.95	25	0.858111	0.984026
thought_disorder_scale	K03407: two-component system, chemotaxis family, sensor kinase CheA [EC:2.7.13.3]	KOs	-0.122126	2917.53	25	0.56087	0.962011
thought_disorder_scale	K03415: two-component system, chemotaxis family, response regulator CheV	KOs	-0.0508708	2732.26	25	0.809177	0.984026
thought_disorder_scale	K03429: processive 1,2-diacylglycerol beta-glucosyltransferase [EC:2.4.1.315]	KOs	0.129332	2263.74	25	0.537794	0.962011
thought_disorder_scale	K03474: pyridoxine 5-phosphate synthase [EC:2.6.99.2]	KOs	-0.184649	3080.09	25	0.376907	0.962011
thought_disorder_scale	K03501: glucose inhibited division protein B	KOs	-0.110874	2888.27	25	0.597762	0.968143
thought_disorder_scale	K03503: DNA polymerase V	KOs	-0.152822	2997.34	25	0.465822	0.962011
thought_disorder_scale	K03529: chromosome segregation protein	KOs	0.200813	2077.89	25	0.335791	0.962011
thought_disorder_scale	K03545: trigger factor	KOs	-0.19403	3104.48	25	0.352704	0.962011
thought_disorder_scale	K03564: peroxiredoxin Q/BCP	KOs	-0.0563335	2746.47	25	0.789116	0.984026
thought_disorder_scale	K03565: regulatory protein	KOs	-0.19531	3107.8	25	0.349476	0.962011
thought_disorder_scale	K03581: exodeoxyribonuclease V alpha subunit [EC:3.1.11.5]	KOs	-0.149625	2989.02	25	0.475315	0.962011
thought_disorder_scale	K03596: GTP-binding protein LepA	KOs	-0.134329	2949.25	25	0.522063	0.962011
thought_disorder_scale	K03597: sigma-E factor negative regulatory protein RseA	KOs	0.133737	2252.28	25	0.523913	0.962011
thought_disorder_scale	K03600: stringent starvation protein B	KOs	0.505029	1286.92	25	0.0100262	0.962011
thought_disorder_scale	K03608: cell division topological specificity factor	KOs	0.273559	1888.75	25	0.185778	0.962011
thought_disorder_scale	K03621: glycerol-3-phosphate acyltransferase PlsX [EC:2.3.1.15]	KOs	-0.192899	3101.54	25	0.355572	0.962011
thought_disorder_scale	K03628: transcription termination factor Rho	KOs	-0.130917	2940.38	25	0.53278	0.962011
thought_disorder_scale	K03642: rare lipoprotein A	KOs	-0.2601	3276.26	25	0.209236	0.962011
thought_disorder_scale	K03645: negative modulator of initiation of replication	KOs	-0.0990004	2857.4	25	0.63777	0.968143
thought_disorder_scale	K03647: protein involved in ribonucleotide reduction	KOs	-0.0360367	2693.7	25	0.864213	0.984026
thought_disorder_scale	K03650: tRNA modification GTPase	KOs	-0.223881	3182.09	25	0.282005	0.962011
thought_disorder_scale	K03651: Icc protein	KOs	-0.257363	3269.14	25	0.214242	0.962011
thought_disorder_scale	K03665: GTP-binding protein HflX	KOs	-0.267378	3295.18	25	0.196314	0.962011
thought_disorder_scale	K03672: thioredoxin 2	KOs	0.19711	2087.51	25	0.344964	0.962011
thought_disorder_scale	K03673: thiol:disulfide interchange protein DsbA	KOs	0.267227	1905.21	25	0.196577	0.962011
thought_disorder_scale	K03710: GntR family transcriptional regulator	KOs	0.206129	2064.06	25	0.322883	0.962011
thought_disorder_scale	K03733: integrase/recombinase XerC	KOs	-0.261408	3279.66	25	0.206873	0.962011
thought_disorder_scale	K03735: ethanolamine ammonia-lyase large subunit [EC:4.3.1.7]	KOs	-0.05928	2754.13	25	0.778348	0.984026
thought_disorder_scale	K03748: SanA protein	KOs	-0.051481	2733.85	25	0.80693	0.984026
thought_disorder_scale	K03758: arginine:ornithine antiporter	KOs	0.195459	2091.81	25	0.3491	0.962011
thought_disorder_scale	K03772: FKBP-type peptidyl-prolyl cis-trans isomerase FkpA	KOs	-0.44022	3744.57	25	0.0276467	0.962011
thought_disorder_scale	K03775: FKBP-type peptidyl-prolyl cis-trans isomerase SlyD	KOs	-0.451094	3772.85	25	0.0236188	0.962011
thought_disorder_scale	K03780: L(+)-tartrate dehydratase beta subunit [EC:4.2.1.32]	KOs	0.211648	2049.72	25	0.309808	0.962011
thought_disorder_scale	K03781: catalase [EC:1.11.1.6]	KOs	-0.220725	3173.89	25	0.289021	0.962011
thought_disorder_scale	K03790: ribosomal-protein-alanine N-acetyltransferase	KOs	0.0342472	2510.96	25	0.870899	0.984026
thought_disorder_scale	K03798: cell division protease FtsH	KOs	-0.285288	3341.75	25	0.166867	0.962011
thought_disorder_scale	K03805: thiol:disulfide interchange protein DsbG	KOs	-0.0370664	2696.37	25	0.86037	0.984026
thought_disorder_scale	K03818: putative colanic acid biosynthesis acetyltransferase WcaF	KOs	0.0831007	2383.94	25	0.692905	0.968143
thought_disorder_scale	K03824: putative acetyltransferase	KOs	0.112172	2308.35	25	0.593454	0.968143
thought_disorder_scale	K03828: putative acetyltransferase	KOs	-0.212943	3153.65	25	0.306786	0.962011
thought_disorder_scale	K03855: ferredoxin like protein	KOs	-0.10553	2874.38	25	0.61564	0.968143
thought_disorder_scale	K03970: phage shock protein B	KOs	0.0625981	2437.24	25	0.76627	0.984026
thought_disorder_scale	K03972: phage shock protein E	KOs	-0.211695	3150.41	25	0.309696	0.962011
thought_disorder_scale	K03973: phage shock protein C	KOs	0.128231	2266.6	25	0.541292	0.962011
thought_disorder_scale	K03979: GTP-binding protein	KOs	-0.215352	3159.92	25	0.301216	0.962011
thought_disorder_scale	K03981: thiol:disulfide interchange protein DsbC	KOs	0.0421114	2490.51	25	0.841586	0.984026
thought_disorder_scale	K04018: formate-dependent nitrite reductase complex NrfG subunit	KOs	-0.0113815	2629.59	25	0.956939	0.990808
thought_disorder_scale	K04023: ethanolamine transporter	KOs	0.222749	2020.85	25	0.284509	0.962011
thought_disorder_scale	K04026: ethanolamine utilization protein EutL	KOs	0.0276924	2528	25	0.89546	0.984026
thought_disorder_scale	K04027: ethanolamine utilization protein EutM	KOs	-0.280915	3330.38	25	0.173752	0.962011
thought_disorder_scale	K04028: ethanolamine utilization protein EutN	KOs	0.0102742	2573.29	25	0.961125	0.990808
thought_disorder_scale	K04030: ethanolamine utilization protein EutQ	KOs	0.168978	2160.66	25	0.419398	0.962011
thought_disorder_scale	K04032: ethanolamine utilization cobalamin adenosyltransferase [EC:2.5.1.17]	KOs	0.127789	2267.75	25	0.542699	0.962011
thought_disorder_scale	K04064: osmotically inducible lipoprotein OsmE	KOs	0.202714	2072.94	25	0.331142	0.962011
thought_disorder_scale	K04095: cell filamentation protein	KOs	-0.134568	2949.88	25	0.521315	0.962011
thought_disorder_scale	K04518: prephenate dehydratase [EC:4.2.1.51]	KOs	0.00137953	2596.41	25	0.994778	0.99838
thought_disorder_scale	K04565: superoxide dismutase, Cu-Zn family [EC:1.15.1.1]	KOs	0.146448	2219.24	25	0.484845	0.962011
thought_disorder_scale	K04769: AbrB family transcriptional regulator, stage V sporulation protein T	KOs	-0.0411594	2707.01	25	0.845124	0.984026
thought_disorder_scale	K04794: peptidyl-tRNA hydrolase, PTH2 family	KOs	-0.200571	3121.49	25	0.336386	0.962011
thought_disorder_scale	K05337: ferredoxin	KOs	0.231665	1997.67	25	0.265165	0.962011
thought_disorder_scale	K05396: D-cysteine desulfhydrase [EC:4.4.1.15]	KOs	-0.316672	3423.35	25	0.123	0.962011
thought_disorder_scale	K05594: ElaB protein	KOs	0.240433	1974.87	25	0.246986	0.962011
thought_disorder_scale	K05595: multiple antibiotic resistance protein	KOs	-0.255998	3265.59	25	0.216768	0.962011
thought_disorder_scale	K05775: maltose operon periplasmic protein	KOs	0.0110728	2571.21	25	0.958106	0.990808
thought_disorder_scale	K05790: lipopolysaccharide biosynthesis protein WzzE	KOs	0.142603	2229.23	25	0.496506	0.962011
thought_disorder_scale	K05805: CreA protein	KOs	-0.0936955	2843.61	25	0.655976	0.968143
thought_disorder_scale	K05814: sn-glycerol 3-phosphate transport system permease protein	KOs	-0.106395	2876.63	25	0.612729	0.968143
thought_disorder_scale	K05835: threonine efflux protein	KOs	-0.00545867	2614.19	25	0.97934	0.990808
thought_disorder_scale	K05934: precorrin-3B C17-methyltransferase [EC:2.1.1.131]	KOs	-0.0742758	2793.12	25	0.724198	0.981424
thought_disorder_scale	K05942: NO_NAME	KOs	0.100466	2338.79	25	0.632777	0.968143
thought_disorder_scale	K05964: holo-ACP synthase [EC:2.7.7.61]	KOs	-0.201098	3122.86	25	0.335091	0.962011
thought_disorder_scale	K06012: spore protease	KOs	0.131795	2257.33	25	0.530011	0.962011
thought_disorder_scale	K06023: HPr kinase/phosphorylase	KOs	0.175693	2143.2	25	0.400877	0.962011
thought_disorder_scale	K06075: MarR family transcriptional regulator, transcriptional regulator for	KOs	0.114322	2302.76	25	0.586348	0.968143
thought_disorder_scale	K06165: alpha-D-ribose 1-methylphosphonate 5-triphosphate synthase subunit PhnH [EC:2.7.8.37]	KOs	-0.0293435	2676.29	25	0.889264	0.984026
thought_disorder_scale	K06168: bifunctional enzyme involved in thiolation and methylation of tRNA	KOs	-0.274201	3312.92	25	0.184705	0.962011
thought_disorder_scale	K06183: ribosomal small subunit pseudouridine synthase A	KOs	-0.031902	2682.95	25	0.879675	0.984026
thought_disorder_scale	K06202: CyaY protein	KOs	-0.216642	3163.27	25	0.298261	0.962011
thought_disorder_scale	K06222: 2,5-diketo-D-gluconate reductase B	KOs	0.0360367	2506.3	25	0.864213	0.984026
thought_disorder_scale	K06281: hydrogenase large subunit [EC:1.12.99.6]	KOs	0.267323	1904.96	25	0.196409	0.962011
thought_disorder_scale	K06282: hydrogenase small subunit [EC:1.12.99.6]	KOs	0.0826391	2385.14	25	0.69453	0.968143
thought_disorder_scale	K06320: spore maturation protein CgeB	KOs	0.0309867	2519.43	25	0.883103	0.984026
thought_disorder_scale	K06330: spore coat protein H	KOs	0.0436245	2486.58	25	0.835968	0.984026
thought_disorder_scale	K06333: spore coat protein JB	KOs	0.123052	2280.07	25	0.55788	0.962011
thought_disorder_scale	K06379: stage II sporulation protein AB (anti-sigma F factor)	KOs	0.194405	2094.55	25	0.351758	0.962011
thought_disorder_scale	K06382: stage II sporulation protein E	KOs	0.170281	2157.27	25	0.415769	0.962011
thought_disorder_scale	K06384: stage II sporulation protein M	KOs	-0.24402	3234.45	25	0.23979	0.962011
thought_disorder_scale	K06385: stage II sporulation protein P	KOs	0.0880768	2371	25	0.675469	0.968143
thought_disorder_scale	K06392: stage III sporulation protein AC	KOs	0.0128031	2566.71	25	0.951566	0.990808
thought_disorder_scale	K06396: stage III sporulation protein AG	KOs	0.2298	2002.52	25	0.26914	0.962011
thought_disorder_scale	K06398: stage IV sporulation protein A	KOs	-0.00938891	2624.41	25	0.964472	0.990808
thought_disorder_scale	K06399: stage IV sporulation protein B	KOs	-0.174718	3054.27	25	0.403537	0.962011
thought_disorder_scale	K06403: stage V sporulation protein AA	KOs	0.0895178	2367.25	25	0.67045	0.968143
thought_disorder_scale	K06405: stage V sporulation protein AC	KOs	0.173668	2148.46	25	0.406414	0.962011
thought_disorder_scale	K06406: stage V sporulation protein AD	KOs	-0.0305493	2679.43	25	0.884743	0.984026
thought_disorder_scale	K06407: stage V sporulation protein AE	KOs	0.135229	2248.41	25	0.519253	0.962011
thought_disorder_scale	K06408: stage V sporulation protein AF	KOs	-0.160025	3016.07	25	0.444804	0.962011
thought_disorder_scale	K06438: similar to stage IV sporulation protein	KOs	-0.160796	3018.07	25	0.442584	0.962011
thought_disorder_scale	K06518: holin-like protein	KOs	-0.0344887	2689.67	25	0.869996	0.984026
thought_disorder_scale	K06603: flagellar protein FlaG	KOs	-0.149909	2989.76	25	0.474469	0.962011
thought_disorder_scale	K06726: D-ribose pyranase [EC:5.4.99.62]	KOs	0.153718	2200.33	25	0.463182	0.962011
thought_disorder_scale	K06889: NO_NAME	KOs	0.231557	1997.95	25	0.265394	0.962011
thought_disorder_scale	K06910: NO_NAME	KOs	0.123603	2278.63	25	0.556104	0.962011
thought_disorder_scale	K06960: NO_NAME	KOs	0.426867	1490.15	25	0.0333288	0.962011
thought_disorder_scale	K07030: NO_NAME	KOs	0.225334	2014.13	25	0.278812	0.962011
thought_disorder_scale	K07034: NO_NAME	KOs	0.00893237	2576.78	25	0.966199	0.990808
thought_disorder_scale	K07038: NO_NAME	KOs	0.0208925	2545.68	25	0.921039	0.988649
thought_disorder_scale	K07040: NO_NAME	KOs	-0.053305	2738.59	25	0.800222	0.984026
thought_disorder_scale	K07043: NO_NAME	KOs	0.0575694	2450.32	25	0.784594	0.984026
thought_disorder_scale	K07051: NO_NAME	KOs	-0.0741327	2792.75	25	0.724709	0.981424
thought_disorder_scale	K07099: NO_NAME	KOs	0.148879	2212.92	25	0.477545	0.962011
thought_disorder_scale	K07120: NO_NAME	KOs	-0.0850697	2821.18	25	0.685987	0.968143
thought_disorder_scale	K07216: hemerythrin	KOs	0.141897	2231.07	25	0.498662	0.962011
thought_disorder_scale	K07238: zinc transporter, ZIP family	KOs	-0.150533	2991.39	25	0.472608	0.962011
thought_disorder_scale	K07258: D-alanyl-D-alanine carboxypeptidase (penicillin-binding protein 5/6) [EC:3.4.16.4]	KOs	0.241792	1971.34	25	0.244245	0.962011
thought_disorder_scale	K07261: penicillin-insensitive murein endopeptidase	KOs	-0.148879	2987.08	25	0.477545	0.962011
thought_disorder_scale	K07308: anaerobic dimethyl sulfoxide reductase subunit C (DMSO reductase anchor subunit)	KOs	0.127783	2267.77	25	0.542719	0.962011
thought_disorder_scale	K07319: putative adenine-specific DNA-methyltransferase	KOs	0.218597	2031.65	25	0.293814	0.962011
thought_disorder_scale	K07391: magnesium chelatase family protein	KOs	-0.17722	3060.77	25	0.396732	0.962011
thought_disorder_scale	K07402: xanthine dehydrogenase accessory factor	KOs	0.250861	1947.76	25	0.226453	0.962011
thought_disorder_scale	K07405: alpha-amylase [EC:3.2.1.1]	KOs	-0.22935	3196.31	25	0.270105	0.962011
thought_disorder_scale	K07406: alpha-galactosidase [EC:3.2.1.22]	KOs	0.267696	1903.99	25	0.195763	0.962011
thought_disorder_scale	K07478: putative ATPase	KOs	-0.0537315	2739.7	25	0.798656	0.984026
thought_disorder_scale	K07559: putative RNA 2'-phosphotransferase	KOs	-0.0699941	2781.98	25	0.739541	0.984026
thought_disorder_scale	K07571: S1 RNA binding domain protein	KOs	-0.109298	2884.18	25	0.60301	0.968143
thought_disorder_scale	K07666: two-component system, OmpR family, response regulator QseB	KOs	0.0924338	2359.67	25	0.660335	0.968143
thought_disorder_scale	K07685: two-component system, NarL family, nitrate/nitrite response regulator NarP	KOs	0.262912	1916.43	25	0.204178	0.962011
thought_disorder_scale	K07713: two-component system, NtrC family, response regulator HydG	KOs	-0.41393	3676.22	25	0.0396865	0.962011
thought_disorder_scale	K07718: two-component system, sensor histidine kinase YesM [EC:2.7.13.3]	KOs	0.417806	1513.7	25	0.0376885	0.962011
thought_disorder_scale	K07720: two-component system, response regulator YesN	KOs	0.176373	2141.43	25	0.399029	0.962011
thought_disorder_scale	K07741: anti-repressor protein	KOs	-0.224404	3183.45	25	0.280852	0.962011
thought_disorder_scale	K07791: anaerobic C4-dicarboxylate transporter DcuA	KOs	-0.14113	2966.94	25	0.501008	0.962011
thought_disorder_scale	K07810: Cu(I)/Ag(I) efflux system periplasmic protein CusF	KOs	0.0924338	2359.67	25	0.660335	0.968143
thought_disorder_scale	K07813: accessory gene regulator B	KOs	0.175089	2144.77	25	0.402526	0.962011
thought_disorder_scale	K08279: carnitine operon protein CaiE	KOs	0.234239	1990.98	25	0.259742	0.962011
thought_disorder_scale	K08301: ribonuclease G	KOs	-0.193764	3103.79	25	0.353379	0.962011
thought_disorder_scale	K08312: ADP-ribose diphosphatase [EC:3.6.1.-]	KOs	0.362623	1657.18	25	0.074832	0.962011
thought_disorder_scale	K08369: MFS transporter, putative metabolite:H+ symporter	KOs	0.312553	1787.36	25	0.128219	0.962011
thought_disorder_scale	K08384: stage V sporulation protein D (sporulation-specific	KOs	0.110043	2313.89	25	0.600529	0.968143
thought_disorder_scale	K09007: GTP cyclohydrolase I [EC:3.5.4.16]	KOs	-0.091826	2838.75	25	0.662439	0.968143
thought_disorder_scale	K09024: flavin reductase [EC:1.5.1.-]	KOs	-0.189565	3092.87	25	0.364107	0.962011
thought_disorder_scale	K09121: hypothetical protein	KOs	0.100601	2338.44	25	0.632315	0.968143
thought_disorder_scale	K09131: hypothetical protein	KOs	-0.358784	3532.84	25	0.0781953	0.962011
thought_disorder_scale	K09136: hypothetical protein	KOs	0.141925	2230.99	25	0.498574	0.962011
thought_disorder_scale	K09159: hypothetical protein	KOs	0.116617	2296.8	25	0.578803	0.968143
thought_disorder_scale	K09749: hypothetical protein	KOs	-0.0667591	2773.57	25	0.751198	0.984026
thought_disorder_scale	K09759: nondiscriminating aspartyl-tRNA synthetase [EC:6.1.1.23]	KOs	0.00603551	2584.31	25	0.977157	0.990808
thought_disorder_scale	K09760: DNA recombination protein RmuC	KOs	-0.0825818	2814.71	25	0.694732	0.968143
thought_disorder_scale	K09765: hypothetical protein	KOs	0.343777	1706.18	25	0.09245	0.962011
thought_disorder_scale	K09774: lipopolysaccharide export system protein LptA	KOs	-0.0193535	2650.32	25	0.92684	0.988649
thought_disorder_scale	K09786: hypothetical protein	KOs	-0.103988	2870.37	25	0.620836	0.968143
thought_disorder_scale	K09798: hypothetical protein	KOs	-0.205924	3135.4	25	0.323375	0.962011
thought_disorder_scale	K09819: manganese/iron transport system permease protein	KOs	-0.177952	3062.67	25	0.394753	0.962011
thought_disorder_scale	K09892: hypothetical protein	KOs	-0.102545	2866.62	25	0.625717	0.968143
thought_disorder_scale	K09914: putative lipoprotein	KOs	0.249556	1951.16	25	0.228958	0.962011
thought_disorder_scale	K09974: hypothetical protein	KOs	0.196114	2090.1	25	0.347455	0.962011
thought_disorder_scale	K10112: multiple sugar transport system ATP-binding protein	KOs	0.034995	2509.01	25	0.868104	0.984026
thought_disorder_scale	K10194: oligogalacturonide transport system permease protein	KOs	0.0951848	2352.52	25	0.650845	0.968143
thought_disorder_scale	K10543: D-xylose transport system substrate-binding protein	KOs	0.103107	2331.92	25	0.623815	0.968143
thought_disorder_scale	K10545: D-xylose transport system ATP-binding protein [EC:3.6.3.17]	KOs	-0.135455	2952.18	25	0.518546	0.962011
thought_disorder_scale	K10546: putative multiple sugar transport system substrate-binding protein	KOs	-0.0218918	2656.92	25	0.917275	0.988649
thought_disorder_scale	K10709: protein FrlC	KOs	0.139154	2238.2	25	0.507083	0.962011
thought_disorder_scale	K10804: acyl-CoA thioesterase I [EC:3.1.2.- 3.1.1.5]	KOs	-0.281053	3330.74	25	0.173533	0.962011
thought_disorder_scale	K10914: CRP/FNR family transcriptional regulator, cyclic AMP receptor protein	KOs	0.00836248	2578.26	25	0.968354	0.990808
thought_disorder_scale	K10972: LysR family transcriptional regulator, transcriptional activator of	KOs	0.00739796	2580.77	25	0.972003	0.990808
thought_disorder_scale	K11050: multidrug/hemolysin transport system ATP-binding protein	KOs	0.261458	1920.21	25	0.206783	0.962011
thought_disorder_scale	K11051: multidrug/hemolysin transport system permease protein	KOs	-0.156813	3007.71	25	0.454115	0.962011
thought_disorder_scale	K11085: ATP-binding cassette, subfamily B, bacterial MsbA [EC:3.6.3.-]	KOs	-0.50999	3925.97	25	0.00920278	0.962011
thought_disorder_scale	K11107: ferredoxin	KOs	0.0931459	2357.82	25	0.657873	0.968143
thought_disorder_scale	K11719: lipopolysaccharide export system protein LptC	KOs	-0.00551811	2614.35	25	0.979115	0.990808
thought_disorder_scale	K11720: lipopolysaccharide export system permease protein	KOs	-0.0754799	2796.25	25	0.719902	0.981424
thought_disorder_scale	K11742: spermidine export protein MdtI	KOs	-0.0201352	2652.35	25	0.923893	0.988649
thought_disorder_scale	K11924: DtxR family transcriptional regulator, manganese transport regulator	KOs	-0.272335	3308.07	25	0.187832	0.962011
thought_disorder_scale	K11929: outer membrane pore protein E	KOs	0.117151	2295.41	25	0.577056	0.968143
thought_disorder_scale	K12138: hydrogenase-4 component C	KOs	0.126895	2270.07	25	0.545548	0.962011
thought_disorder_scale	K12148: biofilm regulator BssS	KOs	-0.0385141	2700.14	25	0.854971	0.984026
thought_disorder_scale	K12339: cysteine synthase B [EC:2.5.1.47]	KOs	-0.048692	2726.6	25	0.817212	0.984026
thought_disorder_scale	K12573: ribonuclease R [EC:3.1.-.-]	KOs	-0.160768	3018	25	0.442665	0.962011
thought_disorder_scale	K12661: L-rhamnonate dehydratase [EC:4.2.1.90]	KOs	0.286602	1854.83	25	0.164837	0.962011
thought_disorder_scale	K13288: oligoribonuclease [EC:3.1.-.-]	KOs	0.0479147	2475.42	25	0.820083	0.984026
thought_disorder_scale	K13639: NO_NAME	KOs	-0.282362	3334.14	25	0.171453	0.962011
thought_disorder_scale	K13641: NO_NAME	KOs	0.0473912	2476.78	25	0.822018	0.984026
thought_disorder_scale	K13747: carboxynorspermidine decarboxylase [EC:4.1.1.96]	KOs	-0.0987399	2856.72	25	0.638659	0.968143
thought_disorder_scale	K13788: phosphate acetyltransferase [EC:2.3.1.8]	KOs	-0.174137	3052.75	25	0.40513	0.962011
thought_disorder_scale	K13890: glutathione transport system permease protein	KOs	-0.186656	3085.31	25	0.371649	0.962011
thought_disorder_scale	K13895: microcin C transport system permease protein	KOs	-0.155602	3004.57	25	0.45765	0.962011
thought_disorder_scale	K14054: NO_NAME	KOs	0.0170722	2555.61	25	0.935445	0.990471
thought_disorder_scale	K14058: NO_NAME	KOs	0.204708	2067.76	25	0.326303	0.962011
thought_disorder_scale	K14441: NO_NAME	KOs	-0.312581	3412.71	25	0.128184	0.962011
thought_disorder_scale	K14445: NO_NAME	KOs	-0.241023	3226.66	25	0.245794	0.962011
thought_disorder_scale	K14989: two-component system, NarL family, secretion system response regulator SalR	KOs	0.0425349	2489.41	25	0.840013	0.984026
thought_disorder_scale	K15539: NO_NAME	KOs	0.256652	1932.7	25	0.215555	0.962011
thought_disorder_scale	K15551: taurine transport system substrate-binding protein	KOs	0.0512166	2466.84	25	0.807903	0.984026
thought_disorder_scale	K15581: oligopeptide transport system permease protein	KOs	-0.100213	2860.55	25	0.633635	0.968143
thought_disorder_scale	K15722: NO_NAME	KOs	-0.0193485	2650.31	25	0.926859	0.988649
thought_disorder_scale	K15738: NO_NAME	KOs	-0.547838	4024.38	25	0.00458438	0.962011
thought_disorder_scale	K15772: arabinogalactan oligomer / maltooligosaccharide transport system permease protein	KOs	-0.0552236	2743.58	25	0.793181	0.984026
thought_disorder_scale	K15777: 4,5-DOPA dioxygenase extradiol [EC:1.13.11.-]	KOs	0.4177	1513.98	25	0.0377423	0.962011
thought_disorder_scale	K16153: phosphorylase / glycogen(starch) synthase [EC:2.4.1.1 2.4.1.11]	KOs	-0.206346	3136.5	25	0.322363	0.962011
thought_disorder_scale	K16322: NO_NAME	KOs	0.0741883	2407.11	25	0.724511	0.981424
thought_disorder_scale	K16370: 6-phosphofructokinase 2 [EC:2.7.1.11]	KOs	-0.051481	2733.85	25	0.80693	0.984026
thought_disorder_scale	K16511: NO_NAME	KOs	0.203771	2070.2	25	0.328572	0.962011
thought_disorder_scale	K16926: NO_NAME	KOs	0.502034	1294.71	25	0.0105524	0.962011
thought_disorder_scale	K17234: arabinosaccharide transport system substrate-binding protein	KOs	0.106877	2322.12	25	0.611113	0.968143
thought_disorder_scale	K17247: NO_NAME	KOs	-0.0700142	2782.04	25	0.739469	0.984026
thought_disorder_scale	K17318: putative aldouronate transport system substrate-binding protein	KOs	-0.0297465	2677.34	25	0.887753	0.984026
thought_disorder_scale	K17319: putative aldouronate transport system permease protein	KOs	0.302579	1813.29	25	0.141519	0.962011
thought_disorder_scale	K17320: putative aldouronate transport system permease protein	KOs	0.133174	2253.75	25	0.525679	0.962011
thought_disorder_scale	K17865: 3-hydroxybutyryl-CoA dehydratase [EC:4.2.1.55]	KOs	0.0255875	2533.47	25	0.903369	0.984026
thought_disorder_scale	K18012: L-erythro-3,5-diaminohexanoate dehydrogenase [EC:1.4.1.11]	KOs	0.147656	2216.09	25	0.481209	0.962011
thought_disorder_scale	K18672: NO_NAME	KOs	0.303944	1809.75	25	0.139643	0.962011
thought_disorder_scale	K18691: NO_NAME	KOs	-0.0851828	2821.48	25	0.685591	0.968143
thought_disorder_scale	K18840: NO_NAME	KOs	-0.0614599	2759.8	25	0.770407	0.984026
thought_disorder_scale	K18890: ATP-binding cassette, subfamily B, multidrug efflux pump	KOs	-0.113383	2894.8	25	0.589447	0.968143
thought_disorder_scale	K19119: NO_NAME	KOs	-0.0834488	2816.97	25	0.69168	0.968143
thought_disorder_scale	K19161: NO_NAME	KOs	0.238249	1980.55	25	0.251436	0.962011
thought_disorder_scale	K19222: 1,4-dihydroxy-2-naphthoyl-CoA hydrolase [EC:3.1.2.28]	KOs	-0.405427	3654.11	25	0.0443633	0.962011
thought_disorder_scale	K19294: NO_NAME	KOs	0.00715276	2581.4	25	0.97293	0.990808
thought_disorder_scale	K19508: PTS system, fructoselysine/glucoselysine-specific IIC component	KOs	0.0262976	2531.63	25	0.9007	0.984026
thought_disorder_scale	K19577: NO_NAME	KOs	-0.0175036	2645.51	25	0.933817	0.990471
thought_disorder_scale	K20444: NO_NAME	KOs	0.158062	2189.04	25	0.450482	0.962011
thought_disorder_scale	K20490: lantibiotic transport system ATP-binding protein	KOs	0.105534	2325.61	25	0.615625	0.968143
thought_disorder_scale	K20492: lantibiotic transport system permease protein	KOs	0.20725	2061.15	25	0.320201	0.962011
thought_disorder_scale	K20542: NO_NAME	KOs	-0.0355219	2692.36	25	0.866135	0.984026
thought_disorder_scale	K21063: NO_NAME	KOs	-0.237775	3218.21	25	0.252409	0.962011
thought_disorder_scale	K21071: NO_NAME	KOs	0.158209	2188.66	25	0.450054	0.962011
thought_disorder_scale	K21140: NO_NAME	KOs	-0.109442	2884.55	25	0.60253	0.968143
thought_disorder_scale	K21394: NO_NAME	KOs	-0.068489	2778.07	25	0.744958	0.984026
thought_disorder_scale	K21637: NO_NAME	KOs	0.235417	1987.91	25	0.257283	0.962011
thought_disorder_scale	K21741: NO_NAME	KOs	0.222069	2022.62	25	0.286021	0.962011
thought_disorder_scale	K21742: NO_NAME	KOs	-0.0483922	2725.82	25	0.818319	0.984026
thought_disorder_scale	K21906: NO_NAME	KOs	0.183807	2122.1	25	0.379123	0.962011
thought_disorder_scale	K21929: NO_NAME	KOs	-0.0651576	2769.41	25	0.756989	0.984026
thought_disorder_scale	K21963: NO_NAME	KOs	0.0394769	2497.36	25	0.851385	0.984026
thought_disorder_scale	K21972: NO_NAME	KOs	0.162023	2178.74	25	0.439064	0.962011
thought_disorder_scale	K21977: NO_NAME	KOs	-0.0610628	2758.76	25	0.771852	0.984026
thought_disorder_scale	K22130: NO_NAME	KOs	-0.0513611	2733.54	25	0.807371	0.984026
thought_disorder_scale	K22431: NO_NAME	KOs	0.154538	2198.2	25	0.46077	0.962011
thought_disorder_scale	K22900: NO_NAME	KOs	-0.293534	3363.19	25	0.154409	0.962011
year_of_diagnosis	K00009: mannitol-1-phosphate 5-dehydrogenase [EC:1.1.1.17]	KOs	0.331962	7121.29	40	0.0363771	0.92508
year_of_diagnosis	K00029: malate dehydrogenase (oxaloacetate-decarboxylating)(NADP+) [EC:1.1.1.40]	KOs	0.0959701	9636.96	40	0.555805	0.92508
year_of_diagnosis	K00058: D-3-phosphoglycerate dehydrogenase [EC:1.1.1.95]	KOs	-0.0451359	11141.1	40	0.782123	0.992385
year_of_diagnosis	K00060: threonine 3-dehydrogenase [EC:1.1.1.103]	KOs	-0.102042	11747.8	40	0.530956	0.92508
year_of_diagnosis	K00077: 2-dehydropantoate 2-reductase [EC:1.1.1.169]	KOs	0.198409	8544.96	40	0.219708	0.92508
year_of_diagnosis	K00123: formate dehydrogenase major subunit [EC:1.2.1.2]	KOs	0.287111	7599.39	40	0.0724462	0.92508
year_of_diagnosis	K00215: 4-hydroxy-tetrahydrodipicolinate reductase [EC:1.17.1.8]	KOs	-0.02629	10940.3	40	0.872071	0.992385
year_of_diagnosis	K00254: dihydroorotate dehydrogenase [EC:1.3.5.2]	KOs	-0.00186309	10679.9	40	0.990897	0.993196
year_of_diagnosis	K00262: glutamate dehydrogenase (NADP+) [EC:1.4.1.4]	KOs	-0.0959256	11682.6	40	0.555989	0.92508
year_of_diagnosis	K00281: glycine dehydrogenase [EC:1.4.4.2]	KOs	-0.120067	11939.9	40	0.460536	0.92508
year_of_diagnosis	K00290: saccharopine dehydrogenase (NAD+, L-lysine forming) [EC:1.5.1.7]	KOs	0.164932	8901.82	40	0.309138	0.92508
year_of_diagnosis	K00331: NADH-quinone oxidoreductase subunit B [EC:1.6.5.3]	KOs	-0.0309073	10989.5	40	0.849841	0.992385
year_of_diagnosis	K00333: NADH-quinone oxidoreductase subunit D [EC:1.6.5.3]	KOs	-0.109834	11830.8	40	0.499886	0.92508
year_of_diagnosis	K00334: NADH-quinone oxidoreductase subunit E [EC:1.6.5.3]	KOs	-0.0061944	10726	40	0.96974	0.993196
year_of_diagnosis	K00340: NADH-quinone oxidoreductase subunit K [EC:1.6.5.3]	KOs	-0.163925	12407.4	40	0.312144	0.92508
year_of_diagnosis	K00390: phosphoadenosine phosphosulfate reductase [EC:1.8.4.8 1.8.4.10]	KOs	0.0774452	9834.43	40	0.634795	0.956841
year_of_diagnosis	K00554: tRNA (guanine-N1-)-methyltransferase	KOs	-0.108175	11813.1	40	0.506421	0.92508
year_of_diagnosis	K00561: rRNA (adenine-N6-)-methyltransferase	KOs	-0.158351	12348	40	0.329105	0.92508
year_of_diagnosis	K00567: methylated-DNA-[protein]-cysteine S-methyltransferase	KOs	-0.202801	12821.9	40	0.209463	0.92508
year_of_diagnosis	K00573: protein-L-isoaspartate(D-aspartate) O-methyltransferase	KOs	-0.0332917	11014.9	40	0.838404	0.992385
year_of_diagnosis	K00574: cyclopropane-fatty-acyl-phospholipid synthase	KOs	0.0272397	10369.6	40	0.867491	0.992385
year_of_diagnosis	K00602: phosphoribosylaminoimidazolecarboxamide formyltransferase / IMP cyclohydrolase [EC:2.1.2.3 3.5.4.10]	KOs	0.293431	7532.03	40	0.0661132	0.92508
year_of_diagnosis	K00604: methionyl-tRNA formyltransferase [EC:2.1.2.9]	KOs	-0.0204478	10878	40	0.900337	0.992385
year_of_diagnosis	K00609: aspartate carbamoyltransferase catalytic subunit [EC:2.1.3.2]	KOs	-0.111756	11851.3	40	0.492366	0.92508
year_of_diagnosis	K00611: ornithine carbamoyltransferase [EC:2.1.3.3]	KOs	-0.153978	12301.4	40	0.342806	0.92508
year_of_diagnosis	K00626: acetyl-CoA C-acetyltransferase [EC:2.3.1.9]	KOs	0.141813	9148.28	40	0.382726	0.92508
year_of_diagnosis	K00627: pyruvate dehydrogenase E2 component (dihydrolipoamide acetyltransferase) [EC:2.3.1.12]	KOs	-0.138364	12135	40	0.394519	0.92508
year_of_diagnosis	K00641: homoserine O-acetyltransferase [EC:2.3.1.31]	KOs	0.00371723	10620.4	40	0.981838	0.993196
year_of_diagnosis	K00661: maltose O-acetyltransferase	KOs	0.112227	9463.66	40	0.490532	0.92508
year_of_diagnosis	K00677: UDP-N-acetylglucosamine acyltransferase [EC:2.3.1.129]	KOs	-0.0352418	11035.7	40	0.829075	0.992385
year_of_diagnosis	K00688: starch phosphorylase [EC:2.4.1.1]	KOs	0.0456071	10173.8	40	0.779905	0.992385
year_of_diagnosis	K00702: cellobiose phosphorylase [EC:2.4.1.20]	KOs	0.00321225	10625.8	40	0.984305	0.993196
year_of_diagnosis	K00761: uracil phosphoribosyltransferase [EC:2.4.2.9]	KOs	0.0937583	9660.54	40	0.56499	0.92508
year_of_diagnosis	K00762: orotate phosphoribosyltransferase [EC:2.4.2.10]	KOs	-0.0989409	11714.7	40	0.54358	0.92508
year_of_diagnosis	K00763: nicotinate phosphoribosyltransferase [EC:6.3.4.21]	KOs	-0.119501	11933.9	40	0.462667	0.92508
year_of_diagnosis	K00783: hypothetical protein	KOs	-0.0516377	11210.5	40	0.751668	0.992385
year_of_diagnosis	K00784: ribonuclease Z [EC:3.1.26.11]	KOs	0.347141	6959.47	40	0.0281888	0.92508
year_of_diagnosis	K00789: S-adenosylmethionine synthetase [EC:2.5.1.6]	KOs	-0.15529	12315.4	40	0.338659	0.92508
year_of_diagnosis	K00794: 6,7-dimethyl-8-ribityllumazine synthase [EC:2.5.1.78]	KOs	0.0100826	10552.5	40	0.950764	0.993196
year_of_diagnosis	K00817: histidinol-phosphate aminotransferase [EC:2.6.1.9]	KOs	-0.16999	12472.1	40	0.294328	0.92508
year_of_diagnosis	K00849: galactokinase [EC:2.7.1.6]	KOs	0.125137	9326.04	40	0.441674	0.92508
year_of_diagnosis	K00859: dephospho-CoA kinase [EC:2.7.1.24]	KOs	0.189401	8640.98	40	0.24179	0.92508
year_of_diagnosis	K00891: shikimate kinase [EC:2.7.1.71]	KOs	0.259696	7891.64	40	0.105602	0.92508
year_of_diagnosis	K00895: pyrophosphate--fructose-6-phosphate 1-phosphotransferase [EC:2.7.1.90]	KOs	-0.103485	11763.2	40	0.525132	0.92508
year_of_diagnosis	K00926: carbamate kinase [EC:2.7.2.2]	KOs	0.150324	9057.54	40	0.354518	0.92508
year_of_diagnosis	K00927: phosphoglycerate kinase [EC:2.7.2.3]	KOs	-0.179319	12571.5	40	0.268228	0.92508
year_of_diagnosis	K00932: propionate kinase [EC:2.7.2.15]	KOs	0.225923	8251.66	40	0.160989	0.92508
year_of_diagnosis	K00936: NO_NAME	KOs	0.0644904	9972.53	40	0.692583	0.968922
year_of_diagnosis	K00943: dTMP kinase [EC:2.7.4.9]	KOs	-0.223004	13037.2	40	0.166613	0.92508
year_of_diagnosis	K00970: poly(A) polymerase [EC:2.7.7.19]	KOs	-0.0339433	11021.8	40	0.835285	0.992385
year_of_diagnosis	K00982: glutamate-ammonia-ligase adenylyltransferase	KOs	-0.176791	12544.6	40	0.275145	0.92508
year_of_diagnosis	K01006: pyruvate, orthophosphate dikinase [EC:2.7.9.1]	KOs	0.201557	8511.4	40	0.212329	0.92508
year_of_diagnosis	K01011: thiosulfate/3-mercaptopyruvate sulfurtransferase [EC:2.8.1.1 2.8.1.2]	KOs	-0.0870582	11588	40	0.59323	0.928312
year_of_diagnosis	K01023: arylsulfate sulfotransferase	KOs	0.0533924	10090.8	40	0.74351	0.988297
year_of_diagnosis	K01034: acetate CoA/acetoacetate CoA-transferase alpha subunit [EC:2.8.3.8 2.8.3.9]	KOs	0.074057	9870.55	40	0.649721	0.956841
year_of_diagnosis	K01035: acetate CoA/acetoacetate CoA-transferase beta subunit [EC:2.8.3.8 2.8.3.9]	KOs	0.0631384	9986.94	40	0.698722	0.969501
year_of_diagnosis	K01056: peptidyl-tRNA hydrolase, PTH1 family	KOs	0.0165844	10483.2	40	0.919098	0.993196
year_of_diagnosis	K01092: myo-inositol-1(or 4)-monophosphatase [EC:3.1.3.25]	KOs	-0.0264326	10941.8	40	0.871383	0.992385
year_of_diagnosis	K01130: arylsulfatase [EC:3.1.6.1]	KOs	-0.0568254	11265.8	40	0.727629	0.9823
year_of_diagnosis	K01151: deoxyribonuclease IV [EC:3.1.21.2]	KOs	-0.292973	13783.1	40	0.0665564	0.92508
year_of_diagnosis	K01159: crossover junction endodeoxyribonuclease RuvC [EC:3.1.22.4]	KOs	-0.0783047	11494.7	40	0.631031	0.956841
year_of_diagnosis	K01186: sialidase-1 [EC:3.2.1.18]	KOs	-0.155102	12313.4	40	0.339253	0.92508
year_of_diagnosis	K01195: beta-glucuronidase [EC:3.2.1.31]	KOs	-0.00679089	10732.4	40	0.966827	0.993196
year_of_diagnosis	K01198: xylan 1,4-beta-xylosidase [EC:3.2.1.37]	KOs	0.175865	8785.28	40	0.277706	0.92508
year_of_diagnosis	K01208: cyclomaltodextrinase / maltogenic alpha-amylase / neopullulanase [EC:3.2.1.54 3.2.1.133 3.2.1.135]	KOs	0.216004	8357.4	40	0.180677	0.92508
year_of_diagnosis	K01338: ATP-dependent Lon protease [EC:3.4.21.53]	KOs	-0.00405187	10703.2	40	0.980204	0.993196
year_of_diagnosis	K01425: glutaminase [EC:3.5.1.2]	KOs	-0.173099	12505.2	40	0.285452	0.92508
year_of_diagnosis	K01443: N-acetylglucosamine-6-phosphate deacetylase [EC:3.5.1.25]	KOs	-0.0281746	10960.3	40	0.862985	0.992385
year_of_diagnosis	K01447: N-acetylmuramoyl-L-alanine amidase	KOs	-0.120256	11941.9	40	0.459824	0.92508
year_of_diagnosis	K01457: allophanate hydrolase [EC:3.5.1.54]	KOs	0.051788	10107.9	40	0.750968	0.992385
year_of_diagnosis	K01488: adenosine deaminase [EC:3.5.4.4]	KOs	0.14691	9093.94	40	0.365679	0.92508
year_of_diagnosis	K01521: CDP-diacylglycerol pyrophosphatase [EC:3.6.1.26]	KOs	0.0237834	10406.5	40	0.884182	0.992385
year_of_diagnosis	K01534: Zn2+-exporting ATPase	KOs	-0.0281544	10960.1	40	0.863082	0.992385
year_of_diagnosis	K01547: K+-transporting ATPase ATPase B chain [EC:3.6.3.12]	KOs	0.00584223	10597.7	40	0.971459	0.993196
year_of_diagnosis	K01571: oxaloacetate decarboxylase, alpha subunit [EC:4.1.1.3]	KOs	0.253942	7952.98	40	0.113836	0.92508
year_of_diagnosis	K01579: aspartate 1-decarboxylase [EC:4.1.1.11]	KOs	0.126927	9306.96	40	0.435116	0.92508
year_of_diagnosis	K01610: phosphoenolpyruvate carboxykinase (ATP) [EC:4.1.1.49]	KOs	0.0354303	10282.3	40	0.828175	0.992385
year_of_diagnosis	K01625: 2-dehydro-3-deoxyphosphogluconate aldolase / (4S)-4-hydroxy-2-oxoglutarate aldolase [EC:4.1.2.14 4.1.3.42]	KOs	-0.112695	11861.3	40	0.488714	0.92508
year_of_diagnosis	K01637: isocitrate lyase [EC:4.1.3.1]	KOs	0.0962411	9634.07	40	0.554685	0.92508
year_of_diagnosis	K01640: hydroxymethylglutaryl-CoA lyase [EC:4.1.3.4]	KOs	0.143579	9129.45	40	0.376765	0.92508
year_of_diagnosis	K01647: citrate synthase [EC:2.3.3.1]	KOs	0.128529	9289.88	40	0.429295	0.92508
year_of_diagnosis	K01657: anthranilate synthase component I [EC:4.1.3.27]	KOs	-0.119112	11929.7	40	0.464137	0.92508
year_of_diagnosis	K01664: para-aminobenzoate synthetase component II [EC:2.6.1.85]	KOs	0.15529	9004.61	40	0.338659	0.92508
year_of_diagnosis	K01667: tryptophanase [EC:4.1.99.1]	KOs	-0.0556869	11253.6	40	0.732884	0.983248
year_of_diagnosis	K01689: enolase [EC:4.2.1.11]	KOs	-0.170084	12473.1	40	0.294056	0.92508
year_of_diagnosis	K01693: imidazoleglycerol-phosphate dehydratase [EC:4.2.1.19]	KOs	-0.134371	12092.4	40	0.408436	0.92508
year_of_diagnosis	K01703: 3-isopropylmalate/(R)-2-methylmalate dehydratase large subunit [EC:4.2.1.33 4.2.1.35]	KOs	-0.193642	12724.2	40	0.231216	0.92508
year_of_diagnosis	K01734: methylglyoxal synthase [EC:4.2.3.3]	KOs	0.0943237	9654.51	40	0.562635	0.92508
year_of_diagnosis	K01736: chorismate synthase [EC:4.2.3.5]	KOs	-0.13324	12080.3	40	0.412428	0.92508
year_of_diagnosis	K01744: aspartate ammonia-lyase [EC:4.3.1.1]	KOs	-0.00216728	10683.1	40	0.98941	0.993196
year_of_diagnosis	K01779: aspartate racemase [EC:5.1.1.13]	KOs	-0.279538	13639.9	40	0.080654	0.92508
year_of_diagnosis	K01815: 4-deoxy-L-threo-5-hexosulose-uronate ketol-isomerase [EC:5.3.1.17]	KOs	0.0577627	10044.3	40	0.723313	0.979534
year_of_diagnosis	K01818: L-fucose/D-arabinose isomerase [EC:5.3.1.25 5.3.1.3]	KOs	-0.18582	12640.8	40	0.25097	0.92508
year_of_diagnosis	K01845: glutamate-1-semialdehyde 2,1-aminomutase [EC:5.4.3.8]	KOs	-0.0662464	11366.2	40	0.68464	0.968922
year_of_diagnosis	K01854: UDP-galactopyranose mutase [EC:5.4.99.9]	KOs	0.0280794	10360.7	40	0.863444	0.992385
year_of_diagnosis	K01866: tyrosyl-tRNA synthetase [EC:6.1.1.1]	KOs	-0.130508	12051.2	40	0.422164	0.92508
year_of_diagnosis	K01868: threonyl-tRNA synthetase [EC:6.1.1.3]	KOs	-0.1339	12087.4	40	0.410097	0.92508
year_of_diagnosis	K01875: seryl-tRNA synthetase [EC:6.1.1.11]	KOs	-0.228517	13096	40	0.156107	0.92508
year_of_diagnosis	K01880: glycyl-tRNA synthetase [EC:6.1.1.14]	KOs	0.15774	8978.49	40	0.330998	0.92508
year_of_diagnosis	K01902: succinyl-CoA synthetase alpha subunit [EC:6.2.1.5]	KOs	-0.152146	12281.9	40	0.348648	0.92508
year_of_diagnosis	K01903: succinyl-CoA synthetase beta subunit [EC:6.2.1.5]	KOs	-0.112531	11859.6	40	0.489351	0.92508
year_of_diagnosis	K01923: phosphoribosylaminoimidazole-succinocarboxamide synthase [EC:6.3.2.6]	KOs	-0.259225	13423.3	40	0.106258	0.92508
year_of_diagnosis	K01928: UDP-N-acetylmuramoyl-L-alanyl-D-glutamate--2,6-diaminopimelate ligase [EC:6.3.2.13]	KOs	0.148317	9078.94	40	0.361053	0.92508
year_of_diagnosis	K01937: CTP synthase [EC:6.3.4.2]	KOs	-0.104029	11769	40	0.522945	0.92508
year_of_diagnosis	K01938: formate--tetrahydrofolate ligase [EC:6.3.4.3]	KOs	-0.185444	12636.8	40	0.251949	0.92508
year_of_diagnosis	K01939: adenylosuccinate synthase [EC:6.3.4.4]	KOs	-0.065301	11356.1	40	0.688912	0.968922
year_of_diagnosis	K01950: NAD+ synthase (glutamine-hydrolysing) [EC:6.3.5.1]	KOs	-0.0746297	11455.6	40	0.647188	0.956841
year_of_diagnosis	K01963: acetyl-CoA carboxylase carboxyl transferase subunit beta [EC:6.4.1.2]	KOs	0.0307804	10331.9	40	0.850451	0.992385
year_of_diagnosis	K01972: DNA ligase (NAD+) [EC:6.5.1.2]	KOs	-0.251699	13343.1	40	0.117174	0.92508
year_of_diagnosis	K01975: 2'-5' RNA ligase	KOs	0.203519	8490.49	40	0.20782	0.92508
year_of_diagnosis	K01992: ABC-2 type transport system permease protein	KOs	0.0124383	10527.4	40	0.93928	0.993196
year_of_diagnosis	K01993: HlyD family secretion protein	KOs	0.066906	9946.78	40	0.681664	0.968922
year_of_diagnosis	K02003: NO_NAME	KOs	-0.151992	12280.2	40	0.349142	0.92508
year_of_diagnosis	K02007: cobalt/nickel transport system permease protein	KOs	-0.0173596	10845.1	40	0.91533	0.993196
year_of_diagnosis	K02022: NO_NAME	KOs	-0.123401	11975.5	40	0.448082	0.92508
year_of_diagnosis	K02032: peptide/nickel transport system ATP-binding protein	KOs	-0.134491	12093.7	40	0.408016	0.92508
year_of_diagnosis	K02033: peptide/nickel transport system permease protein	KOs	-0.23411	13155.6	40	0.145951	0.92508
year_of_diagnosis	K02035: peptide/nickel transport system substrate-binding protein	KOs	-0.204676	12841.8	40	0.205191	0.92508
year_of_diagnosis	K02036: phosphate transport system ATP-binding protein [EC:3.6.3.27]	KOs	-0.120614	11945.7	40	0.45848	0.92508
year_of_diagnosis	K02038: phosphate transport system permease protein	KOs	-0.204289	12837.7	40	0.206067	0.92508
year_of_diagnosis	K02044: phosphonate transport system substrate-binding protein	KOs	-0.20581	12853.9	40	0.202638	0.92508
year_of_diagnosis	K02046: sulfate transport system permease protein	KOs	0.0168092	10480.8	40	0.918005	0.993196
year_of_diagnosis	K02051: sulfonate/nitrate/taurine transport system substrate-binding protein	KOs	-0.0885965	11604.4	40	0.586692	0.92508
year_of_diagnosis	K02053: putative spermidine/putrescine transport system permease protein	KOs	-0.00637883	10728	40	0.968839	0.993196
year_of_diagnosis	K02065: phospholipid/cholesterol/gamma-HCH transport system ATP-binding protein	KOs	-0.0257295	10934.3	40	0.874777	0.992385
year_of_diagnosis	K02066: phospholipid/cholesterol/gamma-HCH transport system permease protein	KOs	-0.0537604	11233.1	40	0.741802	0.988297
year_of_diagnosis	K02071: D-methionine transport system ATP-binding protein	KOs	-0.0409619	11096.7	40	0.801848	0.992385
year_of_diagnosis	K02073: D-methionine transport system substrate-binding protein	KOs	-0.234872	13163.7	40	0.144605	0.92508
year_of_diagnosis	K02103: GntR family transcriptional regulator, arabinose operon	KOs	0.044047	10190.5	40	0.787257	0.992385
year_of_diagnosis	K02109: F-type H+-transporting ATPase subunit b	KOs	-0.00612491	10725.3	40	0.970079	0.993196
year_of_diagnosis	K02111: F-type H+-transporting ATPase subunit alpha [EC:3.6.3.14]	KOs	0.0757605	9852.39	40	0.642199	0.956841
year_of_diagnosis	K02112: F-type H+-transporting ATPase subunit beta [EC:3.6.3.14]	KOs	0.180544	8735.4	40	0.264918	0.92508
year_of_diagnosis	K02118: V/A-type H+/Na+-transporting ATPase subunit B	KOs	0.14059	9161.31	40	0.386882	0.92508
year_of_diagnosis	K02160: acetyl-CoA carboxylase biotin carboxyl carrier protein	KOs	0.404152	6351.73	40	0.00969802	0.92508
year_of_diagnosis	K02170: pimeloyl-[acyl-carrier protein] methyl ester esterase [EC:3.1.1.85]	KOs	0.113472	9450.39	40	0.485702	0.92508
year_of_diagnosis	K02182: crotonobetaine/carnitine-CoA ligase	KOs	-0.127145	12015.4	40	0.434322	0.92508
year_of_diagnosis	K02195: heme exporter protein C	KOs	0.215307	8364.83	40	0.182122	0.92508
year_of_diagnosis	K02196: heme exporter protein D	KOs	0.135617	9214.32	40	0.404064	0.92508
year_of_diagnosis	K02337: DNA polymerase III subunit alpha [EC:2.7.7.7]	KOs	-0.0150767	10820.7	40	0.926432	0.993196
year_of_diagnosis	K02363: 2,3-dihydroxybenzoate-AMP ligase [EC:6.3.2.14 2.7.7.58]	KOs	-0.110676	11839.8	40	0.496586	0.92508
year_of_diagnosis	K02377: GDP-L-fucose synthase [EC:1.1.1.271]	KOs	-0.138875	12140.4	40	0.39276	0.92508
year_of_diagnosis	K02400: flagellar biosynthesis protein FlhA	KOs	0.180735	8733.36	40	0.264404	0.92508
year_of_diagnosis	K02404: flagellar biosynthesis protein FlhF	KOs	-0.175453	12530.3	40	0.278851	0.92508
year_of_diagnosis	K02407: flagellar hook-associated protein 2	KOs	0.0229581	10415.3	40	0.888175	0.992385
year_of_diagnosis	K02410: flagellar motor switch protein FliG	KOs	-0.15355	12296.8	40	0.344167	0.92508
year_of_diagnosis	K02412: flagellum-specific ATP synthase [EC:3.6.3.14]	KOs	-0.0937327	11659.2	40	0.565096	0.92508
year_of_diagnosis	K02422: flagellar protein FliS	KOs	0.0288084	10352.9	40	0.859933	0.992385
year_of_diagnosis	K02425: FliZ protein	KOs	-0.12437	11985.8	40	0.444501	0.92508
year_of_diagnosis	K02445: MFS transporter, OPA family, glycerol-3-phosphate transporter	KOs	0.163636	8915.64	40	0.313009	0.92508
year_of_diagnosis	K02492: glutamyl-tRNA reductase [EC:1.2.1.70]	KOs	-0.123087	11972.1	40	0.449249	0.92508
year_of_diagnosis	K02499: tetrapyrrole methylase family protein / MazG family protein	KOs	-0.348992	14380.3	40	0.0273041	0.92508
year_of_diagnosis	K02500: cyclase [EC:4.1.3.-]	KOs	-0.098564	11710.7	40	0.545124	0.92508
year_of_diagnosis	K02501: glutamine amidotransferase [EC:2.4.2.-]	KOs	-0.0744413	11453.5	40	0.648021	0.956841
year_of_diagnosis	K02502: ATP phosphoribosyltransferase regulatory subunit	KOs	-0.171402	12487.1	40	0.290275	0.92508
year_of_diagnosis	K02528: dimethyladenosine transferase	KOs	-0.0382572	11067.8	40	0.814696	0.992385
year_of_diagnosis	K02575: MFS transporter, NNP family, nitrate/nitrite transporter	KOs	-0.0748817	11458.2	40	0.646075	0.956841
year_of_diagnosis	K02760: PTS system, cellobiose-specific IIB component [EC:2.7.1.196 2.7.1.205]	KOs	0.214869	8369.5	40	0.183035	0.92508
year_of_diagnosis	K02799: PTS system, mannitol-specific IIB component [EC:2.7.1.197]	KOs	0.360752	6814.38	40	0.0222039	0.92508
year_of_diagnosis	K02800: PTS system, mannitol-specific IIC component	KOs	0.360752	6814.38	40	0.0222039	0.92508
year_of_diagnosis	K02803: PTS system, N-acetylglucosamine-specific IIB component [EC:2.7.1.193]	KOs	0.283761	7635.1	40	0.0759918	0.92508
year_of_diagnosis	K02804: PTS system, N-acetylglucosamine-specific IIC component	KOs	0.283761	7635.1	40	0.0759918	0.92508
year_of_diagnosis	K02825: pyrimidine operon attenuation protein / uracil phosphoribosyltransferase [EC:2.4.2.9]	KOs	-0.0706283	11412.9	40	0.664964	0.963615
year_of_diagnosis	K02851: undecaprenyl-phosphate alpha-N-acetylglucosaminyltransferase	KOs	-0.19901	12781.4	40	0.218287	0.92508
year_of_diagnosis	K02874: large subunit ribosomal protein L14	KOs	-0.13211	12068.3	40	0.416441	0.92508
year_of_diagnosis	K02888: large subunit ribosomal protein L21	KOs	-0.197976	12770.4	40	0.220737	0.92508
year_of_diagnosis	K02895: large subunit ribosomal protein L24	KOs	-0.151898	12279.2	40	0.349444	0.92508
year_of_diagnosis	K02902: large subunit ribosomal protein L28	KOs	-0.0138517	10807.7	40	0.932395	0.993196
year_of_diagnosis	K02904: large subunit ribosomal protein L29	KOs	0.0960198	9636.43	40	0.5556	0.92508
year_of_diagnosis	K02919: large subunit ribosomal protein L36	KOs	-0.102993	11757.9	40	0.527117	0.92508
year_of_diagnosis	K02926: large subunit ribosomal protein L4	KOs	0.0910256	9689.67	40	0.576433	0.92508
year_of_diagnosis	K02933: large subunit ribosomal protein L6	KOs	-0.148977	12248.1	40	0.358897	0.92508
year_of_diagnosis	K02939: large subunit ribosomal protein L9	KOs	-0.147092	12228	40	0.365077	0.92508
year_of_diagnosis	K02948: small subunit ribosomal protein S11	KOs	-0.129565	12041.2	40	0.425552	0.92508
year_of_diagnosis	K02950: small subunit ribosomal protein S12	KOs	0.0260073	10382.8	40	0.873436	0.992385
year_of_diagnosis	K02961: small subunit ribosomal protein S17	KOs	0.0204478	10442	40	0.900337	0.992385
year_of_diagnosis	K02963: small subunit ribosomal protein S18	KOs	-0.125796	12001	40	0.439252	0.92508
year_of_diagnosis	K02968: small subunit ribosomal protein S20	KOs	-0.044759	11137.1	40	0.783899	0.992385
year_of_diagnosis	K02986: small subunit ribosomal protein S4	KOs	-0.0817912	11531.9	40	0.615856	0.940106
year_of_diagnosis	K02990: small subunit ribosomal protein S6	KOs	0.00942294	10559.6	40	0.953982	0.993196
year_of_diagnosis	K03046: DNA-directed RNA polymerase subunit beta' [EC:2.7.7.6]	KOs	-0.0602126	11301.9	40	0.71207	0.971704
year_of_diagnosis	K03058: DNA-directed RNA polymerase subunit N [EC:2.7.7.6]	KOs	-0.226364	13073	40	0.160151	0.92508
year_of_diagnosis	K03077: L-ribulose-5-phosphate 4-epimerase [EC:5.1.3.4]	KOs	-0.107474	11805.7	40	0.509199	0.92508
year_of_diagnosis	K03086: RNA polymerase primary sigma factor	KOs	0.125254	9324.79	40	0.441241	0.92508
year_of_diagnosis	K03116: sec-independent protein translocase protein TatA	KOs	0.195432	8576.7	40	0.226847	0.92508
year_of_diagnosis	K03118: sec-independent protein translocase protein TatC	KOs	0.142189	9144.26	40	0.381451	0.92508
year_of_diagnosis	K03119: taurine dioxygenase [EC:1.14.11.17]	KOs	0.0730505	9881.28	40	0.654181	0.957988
year_of_diagnosis	K03149: thiazole synthase [EC:2.8.1.10]	KOs	-0.0865026	11582.1	40	0.5956	0.928312
year_of_diagnosis	K03216: RNA methyltransferase, TrmH family, group 2	KOs	0.322327	7223.99	40	0.0425167	0.92508
year_of_diagnosis	K03271: D-sedoheptulose 7-phosphate isomerase [EC:5.3.1.28]	KOs	-0.0959765	11683.1	40	0.555779	0.92508
year_of_diagnosis	K03311: branched-chain amino acid:cation transporter, LIVCS family	KOs	0.0937474	9660.65	40	0.565035	0.92508
year_of_diagnosis	K03320: ammonium transporter, Amt family	KOs	-0.0124913	10793.2	40	0.939022	0.993196
year_of_diagnosis	K03389: heterodisulfide reductase subunit B [EC:1.8.98.1]	KOs	0.0643878	9973.63	40	0.693049	0.968922
year_of_diagnosis	K03406: methyl-accepting chemotaxis protein	KOs	-0.0911712	11631.9	40	0.57582	0.92508
year_of_diagnosis	K03407: two-component system, chemotaxis family, sensor kinase CheA [EC:2.7.13.3]	KOs	0.0116617	10535.7	40	0.943064	0.993196
year_of_diagnosis	K03415: two-component system, chemotaxis family, response regulator CheV	KOs	-0.0362775	11046.7	40	0.82413	0.992385
year_of_diagnosis	K03429: processive 1,2-diacylglycerol beta-glucosyltransferase [EC:2.4.1.315]	KOs	0.201689	8509.99	40	0.212024	0.92508
year_of_diagnosis	K03474: pyridoxine 5-phosphate synthase [EC:2.6.99.2]	KOs	-0.110248	11835.2	40	0.498259	0.92508
year_of_diagnosis	K03501: glucose inhibited division protein B	KOs	-0.0389168	11074.9	40	0.811558	0.992385
year_of_diagnosis	K03503: DNA polymerase V	KOs	0.0371531	10263.9	40	0.819954	0.992385
year_of_diagnosis	K03529: chromosome segregation protein	KOs	0.162313	8929.74	40	0.31699	0.92508
year_of_diagnosis	K03545: trigger factor	KOs	-0.149636	12255.1	40	0.356749	0.92508
year_of_diagnosis	K03564: peroxiredoxin Q/BCP	KOs	0.0655018	9961.75	40	0.688004	0.968922
year_of_diagnosis	K03565: regulatory protein	KOs	0.0904603	9695.69	40	0.578813	0.92508
year_of_diagnosis	K03581: exodeoxyribonuclease V alpha subunit [EC:3.1.11.5]	KOs	0.179567	8745.82	40	0.267556	0.92508
year_of_diagnosis	K03596: GTP-binding protein LepA	KOs	0.115808	9425.49	40	0.476707	0.92508
year_of_diagnosis	K03597: sigma-E factor negative regulatory protein RseA	KOs	0.114846	9435.74	40	0.480401	0.92508
year_of_diagnosis	K03600: stringent starvation protein B	KOs	-0.0597988	11297.5	40	0.713965	0.971704
year_of_diagnosis	K03608: cell division topological specificity factor	KOs	0.340823	7026.83	40	0.0313898	0.92508
year_of_diagnosis	K03621: glycerol-3-phosphate acyltransferase PlsX [EC:2.3.1.15]	KOs	-0.0967248	11691.1	40	0.552687	0.92508
year_of_diagnosis	K03628: transcription termination factor Rho	KOs	-0.0204478	10878	40	0.900337	0.992385
year_of_diagnosis	K03642: rare lipoprotein A	KOs	-0.160822	12374.4	40	0.321517	0.92508
year_of_diagnosis	K03645: negative modulator of initiation of replication	KOs	0.113303	9452.19	40	0.486357	0.92508
year_of_diagnosis	K03647: protein involved in ribonucleotide reduction	KOs	-0.203336	12827.6	40	0.208237	0.92508
year_of_diagnosis	K03650: tRNA modification GTPase	KOs	0.0836757	9768.02	40	0.607719	0.934287
year_of_diagnosis	K03651: Icc protein	KOs	-0.011812	10785.9	40	0.942332	0.993196
year_of_diagnosis	K03665: GTP-binding protein HflX	KOs	-0.111667	11850.4	40	0.492713	0.92508
year_of_diagnosis	K03672: thioredoxin 2	KOs	-0.018814	10860.6	40	0.908265	0.993196
year_of_diagnosis	K03673: thiol:disulfide interchange protein DsbA	KOs	-0.0498329	11191.2	40	0.760087	0.992385
year_of_diagnosis	K03710: GntR family transcriptional regulator	KOs	0.22061	8308.3	40	0.171332	0.92508
year_of_diagnosis	K03733: integrase/recombinase XerC	KOs	-0.193745	12725.3	40	0.230962	0.92508
year_of_diagnosis	K03735: ethanolamine ammonia-lyase large subunit [EC:4.3.1.7]	KOs	0.00623275	10593.6	40	0.969552	0.993196
year_of_diagnosis	K03748: SanA protein	KOs	-0.0194725	10867.6	40	0.905069	0.993196
year_of_diagnosis	K03758: arginine:ornithine antiporter	KOs	0.113489	9450.21	40	0.485638	0.92508
year_of_diagnosis	K03772: FKBP-type peptidyl-prolyl cis-trans isomerase FkpA	KOs	0.0536565	10088	40	0.742284	0.988297
year_of_diagnosis	K03775: FKBP-type peptidyl-prolyl cis-trans isomerase SlyD	KOs	0.121956	9359.95	40	0.453458	0.92508
year_of_diagnosis	K03780: L(+)-tartrate dehydratase beta subunit [EC:4.2.1.32]	KOs	0.0219726	10425.8	40	0.892947	0.992385
year_of_diagnosis	K03781: catalase [EC:1.11.1.6]	KOs	-0.139203	12143.9	40	0.391632	0.92508
year_of_diagnosis	K03790: ribosomal-protein-alanine N-acetyltransferase	KOs	0.271072	7770.37	40	0.0906669	0.92508
year_of_diagnosis	K03798: cell division protease FtsH	KOs	-0.0629453	11331	40	0.6996	0.969501
year_of_diagnosis	K03805: thiol:disulfide interchange protein DsbG	KOs	0.21305	8388.89	40	0.186858	0.92508
year_of_diagnosis	K03818: putative colanic acid biosynthesis acetyltransferase WcaF	KOs	-0.241036	13229.4	40	0.134056	0.92508
year_of_diagnosis	K03824: putative acetyltransferase	KOs	0.148439	9077.64	40	0.360653	0.92508
year_of_diagnosis	K03828: putative acetyltransferase	KOs	0.0904866	9695.41	40	0.578702	0.92508
year_of_diagnosis	K03855: ferredoxin like protein	KOs	0.0628145	9990.4	40	0.700195	0.969501
year_of_diagnosis	K03970: phage shock protein B	KOs	-0.0769918	11480.7	40	0.636784	0.956841
year_of_diagnosis	K03972: phage shock protein E	KOs	-0.0959505	11682.8	40	0.555886	0.92508
year_of_diagnosis	K03973: phage shock protein C	KOs	0.182027	8719.59	40	0.260945	0.92508
year_of_diagnosis	K03979: GTP-binding protein	KOs	-0.0910256	11630.3	40	0.576433	0.92508
year_of_diagnosis	K03981: thiol:disulfide interchange protein DsbC	KOs	0.0595114	10025.6	40	0.715282	0.971704
year_of_diagnosis	K04018: formate-dependent nitrite reductase complex NrfG subunit	KOs	0.0970287	9625.67	40	0.551434	0.92508
year_of_diagnosis	K04023: ethanolamine transporter	KOs	-0.0701846	11408.2	40	0.666947	0.963615
year_of_diagnosis	K04026: ethanolamine utilization protein EutL	KOs	-0.217095	12974.2	40	0.17843	0.92508
year_of_diagnosis	K04027: ethanolamine utilization protein EutM	KOs	0.0168443	10480.4	40	0.917834	0.993196
year_of_diagnosis	K04028: ethanolamine utilization protein EutN	KOs	-0.210093	12899.6	40	0.193195	0.92508
year_of_diagnosis	K04030: ethanolamine utilization protein EutQ	KOs	0.109131	9496.66	40	0.50265	0.92508
year_of_diagnosis	K04032: ethanolamine utilization cobalamin adenosyltransferase [EC:2.5.1.17]	KOs	-0.0382564	11067.8	40	0.814699	0.992385
year_of_diagnosis	K04064: osmotically inducible lipoprotein OsmE	KOs	0.203431	8491.43	40	0.208021	0.92508
year_of_diagnosis	K04095: cell filamentation protein	KOs	-0.00494728	10712.7	40	0.97583	0.993196
year_of_diagnosis	K04518: prephenate dehydratase [EC:4.2.1.51]	KOs	-0.110216	11834.9	40	0.498386	0.92508
year_of_diagnosis	K04565: superoxide dismutase, Cu-Zn family [EC:1.15.1.1]	KOs	0.132063	9252.21	40	0.416607	0.92508
year_of_diagnosis	K04769: AbrB family transcriptional regulator, stage V sporulation protein T	KOs	0.275861	7719.32	40	0.084891	0.92508
year_of_diagnosis	K04794: peptidyl-tRNA hydrolase, PTH2 family	KOs	0.152738	9031.81	40	0.346754	0.92508
year_of_diagnosis	K05337: ferredoxin	KOs	-0.0063843	10728.1	40	0.968812	0.993196
year_of_diagnosis	K05396: D-cysteine desulfhydrase [EC:4.4.1.15]	KOs	0.0660067	9956.37	40	0.685722	0.968922
year_of_diagnosis	K05594: ElaB protein	KOs	0.0268254	10374	40	0.869488	0.992385
year_of_diagnosis	K05595: multiple antibiotic resistance protein	KOs	0.0350863	10286	40	0.829818	0.992385
year_of_diagnosis	K05775: maltose operon periplasmic protein	KOs	0.23156	8191.57	40	0.15052	0.92508
year_of_diagnosis	K05790: lipopolysaccharide biosynthesis protein WzzE	KOs	0.119028	9391.17	40	0.464454	0.92508
year_of_diagnosis	K05805: CreA protein	KOs	-0.0851137	11567.3	40	0.601541	0.930469
year_of_diagnosis	K05814: sn-glycerol 3-phosphate transport system permease protein	KOs	0.154734	9010.54	40	0.340413	0.92508
year_of_diagnosis	K05835: threonine efflux protein	KOs	0.0204147	10442.4	40	0.900498	0.992385
year_of_diagnosis	K05934: precorrin-3B C17-methyltransferase [EC:2.1.1.131]	KOs	-0.00833926	10748.9	40	0.959269	0.993196
year_of_diagnosis	K05942: NO_NAME	KOs	0.104132	9549.96	40	0.522534	0.92508
year_of_diagnosis	K05964: holo-ACP synthase [EC:2.7.7.61]	KOs	0.289124	7577.94	40	0.0703799	0.92508
year_of_diagnosis	K06012: spore protease	KOs	0.176339	8780.23	40	0.276393	0.92508
year_of_diagnosis	K06023: HPr kinase/phosphorylase	KOs	0.250179	7993.09	40	0.119477	0.92508
year_of_diagnosis	K06075: MarR family transcriptional regulator, transcriptional regulator for	KOs	0.184267	8695.71	40	0.255023	0.92508
year_of_diagnosis	K06165: alpha-D-ribose 1-methylphosphonate 5-triphosphate synthase subunit PhnH [EC:2.7.8.37]	KOs	-0.139972	12152.1	40	0.388996	0.92508
year_of_diagnosis	K06168: bifunctional enzyme involved in thiolation and methylation of tRNA	KOs	-0.106856	11799.1	40	0.51165	0.92508
year_of_diagnosis	K06183: ribosomal small subunit pseudouridine synthase A	KOs	0.253135	7961.58	40	0.115028	0.92508
year_of_diagnosis	K06202: CyaY protein	KOs	0.182131	8718.49	40	0.26067	0.92508
year_of_diagnosis	K06222: 2,5-diketo-D-gluconate reductase B	KOs	0.214242	8376.18	40	0.184346	0.92508
year_of_diagnosis	K06281: hydrogenase large subunit [EC:1.12.99.6]	KOs	0.0909201	9690.79	40	0.576877	0.92508
year_of_diagnosis	K06282: hydrogenase small subunit [EC:1.12.99.6]	KOs	0.0847545	9756.52	40	0.603082	0.930469
year_of_diagnosis	K06320: spore maturation protein CgeB	KOs	-0.141731	12170.9	40	0.383001	0.92508
year_of_diagnosis	K06330: spore coat protein H	KOs	-0.134878	12097.8	40	0.406654	0.92508
year_of_diagnosis	K06333: spore coat protein JB	KOs	0.131757	9255.47	40	0.417696	0.92508
year_of_diagnosis	K06379: stage II sporulation protein AB (anti-sigma F factor)	KOs	0.172517	8820.97	40	0.287102	0.92508
year_of_diagnosis	K06382: stage II sporulation protein E	KOs	0.243623	8062.98	40	0.129803	0.92508
year_of_diagnosis	K06384: stage II sporulation protein M	KOs	-0.113792	11873	40	0.484464	0.92508
year_of_diagnosis	K06385: stage II sporulation protein P	KOs	0.0725436	9886.69	40	0.656432	0.958036
year_of_diagnosis	K06392: stage III sporulation protein AC	KOs	-0.0248056	10924.4	40	0.87924	0.992385
year_of_diagnosis	K06396: stage III sporulation protein AG	KOs	0.0412167	10220.6	40	0.80064	0.992385
year_of_diagnosis	K06398: stage IV sporulation protein A	KOs	0.151286	9047.29	40	0.351411	0.92508
year_of_diagnosis	K06399: stage IV sporulation protein B	KOs	0.0831196	9773.94	40	0.610115	0.934645
year_of_diagnosis	K06403: stage V sporulation protein AA	KOs	0.1728	8817.96	40	0.286301	0.92508
year_of_diagnosis	K06405: stage V sporulation protein AC	KOs	0.137647	9192.68	40	0.396998	0.92508
year_of_diagnosis	K06406: stage V sporulation protein AD	KOs	0.0560249	10062.8	40	0.731323	0.983248
year_of_diagnosis	K06407: stage V sporulation protein AE	KOs	0.125372	9323.53	40	0.440808	0.92508
year_of_diagnosis	K06408: stage V sporulation protein AF	KOs	-0.106362	11793.8	40	0.513614	0.92508
year_of_diagnosis	K06438: similar to stage IV sporulation protein	KOs	-0.177451	12551.6	40	0.273327	0.92508
year_of_diagnosis	K06518: holin-like protein	KOs	0.0916702	9682.8	40	0.573724	0.92508
year_of_diagnosis	K06603: flagellar protein FlaG	KOs	0.0939288	9658.72	40	0.564279	0.92508
year_of_diagnosis	K06726: D-ribose pyranase [EC:5.4.99.62]	KOs	0.290858	7559.45	40	0.0686363	0.92508
year_of_diagnosis	K06889: NO_NAME	KOs	0.0419321	10213	40	0.797252	0.992385
year_of_diagnosis	K06910: NO_NAME	KOs	-0.107195	11802.7	40	0.510306	0.92508
year_of_diagnosis	K06960: NO_NAME	KOs	0.219235	8322.95	40	0.174084	0.92508
year_of_diagnosis	K07030: NO_NAME	KOs	0.108183	9506.77	40	0.506392	0.92508
year_of_diagnosis	K07034: NO_NAME	KOs	-0.0297704	10977.4	40	0.855305	0.992385
year_of_diagnosis	K07038: NO_NAME	KOs	0.238127	8121.57	40	0.138962	0.92508
year_of_diagnosis	K07040: NO_NAME	KOs	0.0220036	10425.4	40	0.892797	0.992385
year_of_diagnosis	K07043: NO_NAME	KOs	0.262064	7866.39	40	0.102348	0.92508
year_of_diagnosis	K07051: NO_NAME	KOs	-0.173338	12507.8	40	0.284778	0.92508
year_of_diagnosis	K07099: NO_NAME	KOs	-0.151487	12274.9	40	0.350764	0.92508
year_of_diagnosis	K07120: NO_NAME	KOs	-0.155985	12322.8	40	0.336475	0.92508
year_of_diagnosis	K07216: hemerythrin	KOs	0.119564	9385.45	40	0.46243	0.92508
year_of_diagnosis	K07238: zinc transporter, ZIP family	KOs	-0.132964	12077.4	40	0.413407	0.92508
year_of_diagnosis	K07258: D-alanyl-D-alanine carboxypeptidase (penicillin-binding protein 5/6) [EC:3.4.16.4]	KOs	0.240097	8100.57	40	0.135626	0.92508
year_of_diagnosis	K07261: penicillin-insensitive murein endopeptidase	KOs	0.178011	8762.4	40	0.271791	0.92508
year_of_diagnosis	K07308: anaerobic dimethyl sulfoxide reductase subunit C (DMSO reductase anchor subunit)	KOs	0.0282665	10358.7	40	0.862542	0.992385
year_of_diagnosis	K07319: putative adenine-specific DNA-methyltransferase	KOs	0.0160383	10489	40	0.921754	0.993196
year_of_diagnosis	K07391: magnesium chelatase family protein	KOs	-0.316814	14037.2	40	0.0463918	0.92508
year_of_diagnosis	K07402: xanthine dehydrogenase accessory factor	KOs	0.146913	9093.91	40	0.365667	0.92508
year_of_diagnosis	K07405: alpha-amylase [EC:3.2.1.1]	KOs	0.0370529	10265	40	0.820432	0.992385
year_of_diagnosis	K07406: alpha-galactosidase [EC:3.2.1.22]	KOs	0.0338038	10299.7	40	0.835952	0.992385
year_of_diagnosis	K07478: putative ATPase	KOs	0.110908	9477.72	40	0.495677	0.92508
year_of_diagnosis	K07559: putative RNA 2'-phosphotransferase	KOs	-0.0999724	11725.7	40	0.539366	0.92508
year_of_diagnosis	K07571: S1 RNA binding domain protein	KOs	-0.0304116	10984.2	40	0.852222	0.992385
year_of_diagnosis	K07666: two-component system, OmpR family, response regulator QseB	KOs	0.249288	8002.59	40	0.120842	0.92508
year_of_diagnosis	K07685: two-component system, NarL family, nitrate/nitrite response regulator NarP	KOs	0.089209	9709.03	40	0.584097	0.92508
year_of_diagnosis	K07713: two-component system, NtrC family, response regulator HydG	KOs	-0.0318295	10999.3	40	0.845414	0.992385
year_of_diagnosis	K07718: two-component system, sensor histidine kinase YesM [EC:2.7.13.3]	KOs	0.257771	7912.16	40	0.108304	0.92508
year_of_diagnosis	K07720: two-component system, response regulator YesN	KOs	0.21711	8345.6	40	0.178399	0.92508
year_of_diagnosis	K07741: anti-repressor protein	KOs	0.0328351	10310	40	0.840592	0.992385
year_of_diagnosis	K07791: anaerobic C4-dicarboxylate transporter DcuA	KOs	0.159515	8959.57	40	0.325518	0.92508
year_of_diagnosis	K07810: Cu(I)/Ag(I) efflux system periplasmic protein CusF	KOs	-0.00393699	10702	40	0.980765	0.993196
year_of_diagnosis	K07813: accessory gene regulator B	KOs	0.0612217	10007.4	40	0.707456	0.971704
year_of_diagnosis	K08279: carnitine operon protein CaiE	KOs	0.00558633	10600.4	40	0.972709	0.993196
year_of_diagnosis	K08301: ribonuclease G	KOs	-0.0262081	10939.4	40	0.872467	0.992385
year_of_diagnosis	K08312: ADP-ribose diphosphatase [EC:3.6.1.-]	KOs	0.100565	9587.98	40	0.536953	0.92508
year_of_diagnosis	K08369: MFS transporter, putative metabolite:H+ symporter	KOs	0.0190409	10457	40	0.907163	0.993196
year_of_diagnosis	K08384: stage V sporulation protein D (sporulation-specific	KOs	0.20184	8508.38	40	0.211675	0.92508
year_of_diagnosis	K09007: GTP cyclohydrolase I [EC:3.5.4.16]	KOs	-0.122909	11970.2	40	0.449908	0.92508
year_of_diagnosis	K09024: flavin reductase [EC:1.5.1.-]	KOs	0.00606509	10595.3	40	0.970371	0.993196
year_of_diagnosis	K09121: hypothetical protein	KOs	-0.106571	11796	40	0.512783	0.92508
year_of_diagnosis	K09131: hypothetical protein	KOs	0.0678397	9936.83	40	0.677461	0.968922
year_of_diagnosis	K09136: hypothetical protein	KOs	-0.152478	12285.4	40	0.347584	0.92508
year_of_diagnosis	K09159: hypothetical protein	KOs	0.0902436	9698	40	0.579727	0.92508
year_of_diagnosis	K09749: hypothetical protein	KOs	-0.0274225	10952.3	40	0.866609	0.992385
year_of_diagnosis	K09759: nondiscriminating aspartyl-tRNA synthetase [EC:6.1.1.23]	KOs	0.180628	8734.51	40	0.264692	0.92508
year_of_diagnosis	K09760: DNA recombination protein RmuC	KOs	0.203554	8490.12	40	0.20774	0.92508
year_of_diagnosis	K09765: hypothetical protein	KOs	0.17681	8775.2	40	0.275091	0.92508
year_of_diagnosis	K09774: lipopolysaccharide export system protein LptA	KOs	0.118669	9394.99	40	0.465811	0.92508
year_of_diagnosis	K09786: hypothetical protein	KOs	0.0860844	9742.34	40	0.597386	0.928312
year_of_diagnosis	K09798: hypothetical protein	KOs	0.0466586	10162.6	40	0.77496	0.992385
year_of_diagnosis	K09819: manganese/iron transport system permease protein	KOs	-0.147912	12236.7	40	0.362381	0.92508
year_of_diagnosis	K09892: hypothetical protein	KOs	0.0914052	9685.62	40	0.574837	0.92508
year_of_diagnosis	K09914: putative lipoprotein	KOs	-0.0214616	10888.8	40	0.895422	0.992385
year_of_diagnosis	K09974: hypothetical protein	KOs	0.100211	9591.75	40	0.538393	0.92508
year_of_diagnosis	K10112: multiple sugar transport system ATP-binding protein	KOs	0.144024	9124.71	40	0.375275	0.92508
year_of_diagnosis	K10194: oligogalacturonide transport system permease protein	KOs	-0.106623	11796.6	40	0.512578	0.92508
year_of_diagnosis	K10543: D-xylose transport system substrate-binding protein	KOs	0.24885	8007.26	40	0.121518	0.92508
year_of_diagnosis	K10545: D-xylose transport system ATP-binding protein [EC:3.6.3.17]	KOs	0.0120576	10531.5	40	0.941135	0.993196
year_of_diagnosis	K10546: putative multiple sugar transport system substrate-binding protein	KOs	0.164107	8910.61	40	0.311597	0.92508
year_of_diagnosis	K10709: protein FrlC	KOs	0.454816	5811.66	40	0.00319306	0.92508
year_of_diagnosis	K10804: acyl-CoA thioesterase I [EC:3.1.2.- 3.1.1.5]	KOs	-0.101131	11738.1	40	0.534649	0.92508
year_of_diagnosis	K10914: CRP/FNR family transcriptional regulator, cyclic AMP receptor protein	KOs	-0.089062	11609.4	40	0.58472	0.92508
year_of_diagnosis	K10972: LysR family transcriptional regulator, transcriptional activator of	KOs	0.122291	9356.38	40	0.452209	0.92508
year_of_diagnosis	K11050: multidrug/hemolysin transport system ATP-binding protein	KOs	0.198728	8541.56	40	0.218953	0.92508
year_of_diagnosis	K11051: multidrug/hemolysin transport system permease protein	KOs	-0.244194	13263.1	40	0.128878	0.92508
year_of_diagnosis	K11085: ATP-binding cassette, subfamily B, bacterial MsbA [EC:3.6.3.-]	KOs	-0.192339	12710.3	40	0.234431	0.92508
year_of_diagnosis	K11107: ferredoxin	KOs	0.195442	8576.58	40	0.226822	0.92508
year_of_diagnosis	K11719: lipopolysaccharide export system protein LptC	KOs	0.150731	9053.21	40	0.353204	0.92508
year_of_diagnosis	K11720: lipopolysaccharide export system permease protein	KOs	-0.0235574	10911.1	40	0.885275	0.992385
year_of_diagnosis	K11742: spermidine export protein MdtI	KOs	0.0402376	10231.1	40	0.805283	0.992385
year_of_diagnosis	K11924: DtxR family transcriptional regulator, manganese transport regulator	KOs	0.0951464	9645.74	40	0.559217	0.92508
year_of_diagnosis	K11929: outer membrane pore protein E	KOs	-0.0281915	10960.5	40	0.862904	0.992385
year_of_diagnosis	K12138: hydrogenase-4 component C	KOs	-0.186438	12647.4	40	0.24937	0.92508
year_of_diagnosis	K12148: biofilm regulator BssS	KOs	0.088585	9715.68	40	0.58674	0.92508
year_of_diagnosis	K12339: cysteine synthase B [EC:2.5.1.47]	KOs	0.140214	9165.32	40	0.388168	0.92508
year_of_diagnosis	K12573: ribonuclease R [EC:3.1.-.-]	KOs	0.0317553	10321.5	40	0.84577	0.992385
year_of_diagnosis	K12661: L-rhamnonate dehydratase [EC:4.2.1.90]	KOs	-0.035687	11040.4	40	0.826949	0.992385
year_of_diagnosis	K13288: oligoribonuclease [EC:3.1.-.-]	KOs	-0.227002	13079.8	40	0.158945	0.92508
year_of_diagnosis	K13639: NO_NAME	KOs	0.102079	9571.84	40	0.530809	0.92508
year_of_diagnosis	K13641: NO_NAME	KOs	0.145653	9107.34	40	0.369839	0.92508
year_of_diagnosis	K13747: carboxynorspermidine decarboxylase [EC:4.1.1.96]	KOs	0.076438	9845.17	40	0.639217	0.956841
year_of_diagnosis	K13788: phosphate acetyltransferase [EC:2.3.1.8]	KOs	-0.0979345	11704	40	0.547707	0.92508
year_of_diagnosis	K13890: glutathione transport system permease protein	KOs	0.146572	9097.54	40	0.366794	0.92508
year_of_diagnosis	K13895: microcin C transport system permease protein	KOs	-0.0322407	11003.7	40	0.843441	0.992385
year_of_diagnosis	K14054: NO_NAME	KOs	-0.0325102	11006.6	40	0.842149	0.992385
year_of_diagnosis	K14058: NO_NAME	KOs	0.115652	9427.15	40	0.477305	0.92508
year_of_diagnosis	K14441: NO_NAME	KOs	-0.152275	12283.2	40	0.348236	0.92508
year_of_diagnosis	K14445: NO_NAME	KOs	-0.0907645	11627.5	40	0.577532	0.92508
year_of_diagnosis	K14989: two-component system, NarL family, secretion system response regulator SalR	KOs	0.0233522	10411.1	40	0.886268	0.992385
year_of_diagnosis	K15539: NO_NAME	KOs	-0.0675127	11379.7	40	0.678932	0.968922
year_of_diagnosis	K15551: taurine transport system substrate-binding protein	KOs	-0.139654	12148.7	40	0.390084	0.92508
year_of_diagnosis	K15581: oligopeptide transport system permease protein	KOs	-0.165569	12425	40	0.307248	0.92508
year_of_diagnosis	K15722: NO_NAME	KOs	0.0768301	9840.99	40	0.637494	0.956841
year_of_diagnosis	K15738: NO_NAME	KOs	-0.0104871	10771.8	40	0.948792	0.993196
year_of_diagnosis	K15772: arabinogalactan oligomer / maltooligosaccharide transport system permease protein	KOs	0.0316188	10322.9	40	0.846425	0.992385
year_of_diagnosis	K15777: 4,5-DOPA dioxygenase extradiol [EC:1.13.11.-]	KOs	0.00543451	10602.1	40	0.97345	0.993196
year_of_diagnosis	K16153: phosphorylase / glycogen(starch) synthase [EC:2.4.1.1 2.4.1.11]	KOs	-0.0962642	11686.2	40	0.554589	0.92508
year_of_diagnosis	K16322: NO_NAME	KOs	0.185005	8687.85	40	0.253092	0.92508
year_of_diagnosis	K16370: 6-phosphofructokinase 2 [EC:2.7.1.11]	KOs	-0.0308838	10989.2	40	0.849954	0.992385
year_of_diagnosis	K16511: NO_NAME	KOs	0.166974	8880.06	40	0.303103	0.92508
year_of_diagnosis	K16926: NO_NAME	KOs	0.00462942	10610.7	40	0.977382	0.993196
year_of_diagnosis	K17234: arabinosaccharide transport system substrate-binding protein	KOs	0.144724	9117.24	40	0.372931	0.92508
year_of_diagnosis	K17247: NO_NAME	KOs	0.130878	9264.84	40	0.420837	0.92508
year_of_diagnosis	K17318: putative aldouronate transport system substrate-binding protein	KOs	-0.15295	12290.4	40	0.346078	0.92508
year_of_diagnosis	K17319: putative aldouronate transport system permease protein	KOs	0.0669343	9946.48	40	0.681537	0.968922
year_of_diagnosis	K17320: putative aldouronate transport system permease protein	KOs	-0.179105	12569.3	40	0.268808	0.92508
year_of_diagnosis	K17865: 3-hydroxybutyryl-CoA dehydratase [EC:4.2.1.55]	KOs	0.0237338	10407	40	0.884422	0.992385
year_of_diagnosis	K18012: L-erythro-3,5-diaminohexanoate dehydrogenase [EC:1.4.1.11]	KOs	-0.0277993	10956.3	40	0.864793	0.992385
year_of_diagnosis	K18672: NO_NAME	KOs	0.104252	9548.67	40	0.522049	0.92508
year_of_diagnosis	K18691: NO_NAME	KOs	0.0737267	9874.07	40	0.651184	0.956841
year_of_diagnosis	K18840: NO_NAME	KOs	0.00203794	10638.3	40	0.990042	0.993196
year_of_diagnosis	K18890: ATP-binding cassette, subfamily B, multidrug efflux pump	KOs	0.00216552	10636.9	40	0.989419	0.993196
year_of_diagnosis	K19119: NO_NAME	KOs	-0.108415	11815.7	40	0.505476	0.92508
year_of_diagnosis	K19161: NO_NAME	KOs	0.118253	9399.42	40	0.467386	0.92508
year_of_diagnosis	K19222: 1,4-dihydroxy-2-naphthoyl-CoA hydrolase [EC:3.1.2.28]	KOs	-0.00063843	10666.8	40	0.99688	0.99688
year_of_diagnosis	K19294: NO_NAME	KOs	-0.181886	12598.9	40	0.261323	0.92508
year_of_diagnosis	K19508: PTS system, fructoselysine/glucoselysine-specific IIC component	KOs	0.113689	9448.07	40	0.484863	0.92508
year_of_diagnosis	K19577: NO_NAME	KOs	-0.0397825	11084.1	40	0.807444	0.992385
year_of_diagnosis	K20444: NO_NAME	KOs	0.13337	9238.28	40	0.411969	0.92508
year_of_diagnosis	K20490: lantibiotic transport system ATP-binding protein	KOs	0.141194	9154.87	40	0.384826	0.92508
year_of_diagnosis	K20492: lantibiotic transport system permease protein	KOs	0.105631	9533.97	40	0.516529	0.92508
year_of_diagnosis	K20542: NO_NAME	KOs	0.0603605	10016.6	40	0.711393	0.971704
year_of_diagnosis	K21063: NO_NAME	KOs	-0.137912	12130.1	40	0.396082	0.92508
year_of_diagnosis	K21071: NO_NAME	KOs	0.142758	9138.2	40	0.379531	0.92508
year_of_diagnosis	K21140: NO_NAME	KOs	-0.0996302	11722.1	40	0.540762	0.92508
year_of_diagnosis	K21394: NO_NAME	KOs	0.107615	9512.82	40	0.508638	0.92508
year_of_diagnosis	K21637: NO_NAME	KOs	0.0706664	9906.7	40	0.664794	0.963615
year_of_diagnosis	K21741: NO_NAME	KOs	0.0366565	10269.2	40	0.822322	0.992385
year_of_diagnosis	K21742: NO_NAME	KOs	0.0979276	9616.09	40	0.547736	0.92508
year_of_diagnosis	K21906: NO_NAME	KOs	0.0463531	10165.9	40	0.776395	0.992385
year_of_diagnosis	K21929: NO_NAME	KOs	-0.211233	12911.7	40	0.190734	0.92508
year_of_diagnosis	K21963: NO_NAME	KOs	0.0861606	9741.53	40	0.59706	0.928312
year_of_diagnosis	K21972: NO_NAME	KOs	0.255212	7939.44	40	0.111977	0.92508
year_of_diagnosis	K21977: NO_NAME	KOs	-0.0598442	11297.9	40	0.713757	0.971704
year_of_diagnosis	K22130: NO_NAME	KOs	0.0996483	9597.75	40	0.540688	0.92508
year_of_diagnosis	K22431: NO_NAME	KOs	-0.10092	11735.8	40	0.535508	0.92508
year_of_diagnosis	K22900: NO_NAME	KOs	0.0895569	9705.32	40	0.582626	0.92508
year_of_onset	K00009: mannitol-1-phosphate 5-dehydrogenase [EC:1.1.1.17]	KOs	0.344035	6992.58	40	0.0297268	0.996826
year_of_onset	K00029: malate dehydrogenase (oxaloacetate-decarboxylating)(NADP+) [EC:1.1.1.40]	KOs	0.169437	8853.81	40	0.295925	0.996826
year_of_onset	K00058: D-3-phosphoglycerate dehydrogenase [EC:1.1.1.95]	KOs	-0.0326852	11008.4	40	0.84131	0.996826
year_of_onset	K00060: threonine 3-dehydrogenase [EC:1.1.1.103]	KOs	0.0252043	10391.3	40	0.877314	0.996826
year_of_onset	K00077: 2-dehydropantoate 2-reductase [EC:1.1.1.169]	KOs	0.143323	9132.18	40	0.377628	0.996826
year_of_onset	K00123: formate dehydrogenase major subunit [EC:1.2.1.2]	KOs	0.230347	8204.5	40	0.152729	0.996826
year_of_onset	K00215: 4-hydroxy-tetrahydrodipicolinate reductase [EC:1.17.1.8]	KOs	0.0989035	9605.69	40	0.543733	0.996826
year_of_onset	K00254: dihydroorotate dehydrogenase [EC:1.3.5.2]	KOs	0.0803765	9803.19	40	0.621995	0.996826
year_of_onset	K00262: glutamate dehydrogenase (NADP+) [EC:1.4.1.4]	KOs	-0.0748841	11458.3	40	0.646065	0.996826
year_of_onset	K00281: glycine dehydrogenase [EC:1.4.4.2]	KOs	0.011691	10535.4	40	0.942922	0.996826
year_of_onset	K00290: saccharopine dehydrogenase (NAD+, L-lysine forming) [EC:1.5.1.7]	KOs	0.137326	9196.1	40	0.398111	0.996826
year_of_onset	K00331: NADH-quinone oxidoreductase subunit B [EC:1.6.5.3]	KOs	0.117365	9408.88	40	0.470759	0.996826
year_of_onset	K00333: NADH-quinone oxidoreductase subunit D [EC:1.6.5.3]	KOs	-0.00453922	10708.4	40	0.977823	0.996826
year_of_onset	K00334: NADH-quinone oxidoreductase subunit E [EC:1.6.5.3]	KOs	0.0197844	10449.1	40	0.903555	0.996826
year_of_onset	K00340: NADH-quinone oxidoreductase subunit K [EC:1.6.5.3]	KOs	-0.0333759	11015.8	40	0.838001	0.996826
year_of_onset	K00390: phosphoadenosine phosphosulfate reductase [EC:1.8.4.8 1.8.4.10]	KOs	-0.00522557	10715.7	40	0.974471	0.996826
year_of_onset	K00554: tRNA (guanine-N1-)-methyltransferase	KOs	0.0178026	10470.2	40	0.913177	0.996826
year_of_onset	K00561: rRNA (adenine-N6-)-methyltransferase	KOs	-0.215223	12954.3	40	0.182296	0.996826
year_of_onset	K00567: methylated-DNA-[protein]-cysteine S-methyltransferase	KOs	-0.0521883	11216.3	40	0.749105	0.996826
year_of_onset	K00573: protein-L-isoaspartate(D-aspartate) O-methyltransferase	KOs	-0.0586047	11284.7	40	0.719442	0.996826
year_of_onset	K00574: cyclopropane-fatty-acyl-phospholipid synthase	KOs	-0.0405782	11092.6	40	0.803668	0.996826
year_of_onset	K00602: phosphoribosylaminoimidazolecarboxamide formyltransferase / IMP cyclohydrolase [EC:2.1.2.3 3.5.4.10]	KOs	0.266945	7814.36	40	0.095884	0.996826
year_of_onset	K00604: methionyl-tRNA formyltransferase [EC:2.1.2.9]	KOs	0.117271	9409.89	40	0.471117	0.996826
year_of_onset	K00609: aspartate carbamoyltransferase catalytic subunit [EC:2.1.3.2]	KOs	0.0569872	10052.5	40	0.726884	0.996826
year_of_onset	K00611: ornithine carbamoyltransferase [EC:2.1.3.3]	KOs	-0.0472875	11164.1	40	0.772007	0.996826
year_of_onset	K00626: acetyl-CoA C-acetyltransferase [EC:2.3.1.9]	KOs	0.178083	8761.63	40	0.271594	0.996826
year_of_onset	K00627: pyruvate dehydrogenase E2 component (dihydrolipoamide acetyltransferase) [EC:2.3.1.12]	KOs	-0.00810828	10746.4	40	0.960397	0.996826
year_of_onset	K00641: homoserine O-acetyltransferase [EC:2.3.1.31]	KOs	0.0576573	10045.4	40	0.723798	0.996826
year_of_onset	K00661: maltose O-acetyltransferase	KOs	0.0691382	9922.99	40	0.671631	0.996826
year_of_onset	K00677: UDP-N-acetylglucosamine acyltransferase [EC:2.3.1.129]	KOs	0.027693	10364.8	40	0.865306	0.996826
year_of_onset	K00688: starch phosphorylase [EC:2.4.1.1]	KOs	-0.023831	10914	40	0.883951	0.996826
year_of_onset	K00702: cellobiose phosphorylase [EC:2.4.1.20]	KOs	-0.0502432	11195.6	40	0.75817	0.996826
year_of_onset	K00761: uracil phosphoribosyltransferase [EC:2.4.2.9]	KOs	0.0973022	9622.76	40	0.550308	0.996826
year_of_onset	K00762: orotate phosphoribosyltransferase [EC:2.4.2.10]	KOs	-0.0805357	11518.5	40	0.621303	0.996826
year_of_onset	K00763: nicotinate phosphoribosyltransferase [EC:6.3.4.21]	KOs	-0.172819	12502.3	40	0.286245	0.996826
year_of_onset	K00783: hypothetical protein	KOs	0.0391846	10242.3	40	0.810285	0.996826
year_of_onset	K00784: ribonuclease Z [EC:3.1.26.11]	KOs	0.319505	7254.07	40	0.0444659	0.996826
year_of_onset	K00789: S-adenosylmethionine synthetase [EC:2.5.1.6]	KOs	0.00188388	10639.9	40	0.990795	0.997658
year_of_onset	K00794: 6,7-dimethyl-8-ribityllumazine synthase [EC:2.5.1.78]	KOs	0.0538788	10085.7	40	0.741253	0.996826
year_of_onset	K00817: histidinol-phosphate aminotransferase [EC:2.6.1.9]	KOs	-0.018462	10856.8	40	0.909974	0.996826
year_of_onset	K00849: galactokinase [EC:2.7.1.6]	KOs	0.0925925	9672.96	40	0.569859	0.996826
year_of_onset	K00859: dephospho-CoA kinase [EC:2.7.1.24]	KOs	0.137711	9192	40	0.396776	0.996826
year_of_onset	K00891: shikimate kinase [EC:2.7.1.71]	KOs	0.26346	7851.52	40	0.100467	0.996826
year_of_onset	K00895: pyrophosphate--fructose-6-phosphate 1-phosphotransferase [EC:2.7.1.90]	KOs	-0.0502026	11195.2	40	0.75836	0.996826
year_of_onset	K00926: carbamate kinase [EC:2.7.2.2]	KOs	0.127751	9298.18	40	0.432118	0.996826
year_of_onset	K00927: phosphoglycerate kinase [EC:2.7.2.3]	KOs	-0.0814776	11528.6	40	0.617215	0.996826
year_of_onset	K00932: propionate kinase [EC:2.7.2.15]	KOs	0.240175	8099.74	40	0.135495	0.996826
year_of_onset	K00936: NO_NAME	KOs	0.146602	9097.23	40	0.366696	0.996826
year_of_onset	K00943: dTMP kinase [EC:2.7.4.9]	KOs	-0.055106	11247.4	40	0.73557	0.996826
year_of_onset	K00970: poly(A) polymerase [EC:2.7.7.19]	KOs	0.108537	9502.99	40	0.504992	0.996826
year_of_onset	K00982: glutamate-ammonia-ligase adenylyltransferase	KOs	-0.166732	12437.4	40	0.303816	0.996826
year_of_onset	K01006: pyruvate, orthophosphate dikinase [EC:2.7.9.1]	KOs	0.159903	8955.44	40	0.324327	0.996826
year_of_onset	K01011: thiosulfate/3-mercaptopyruvate sulfurtransferase [EC:2.8.1.1 2.8.1.2]	KOs	-0.0746958	11456.3	40	0.646896	0.996826
year_of_onset	K01023: arylsulfate sulfotransferase	KOs	0.0361047	10275.1	40	0.824954	0.996826
year_of_onset	K01034: acetate CoA/acetoacetate CoA-transferase alpha subunit [EC:2.8.3.8 2.8.3.9]	KOs	0.0332888	10305.1	40	0.838418	0.996826
year_of_onset	K01035: acetate CoA/acetoacetate CoA-transferase beta subunit [EC:2.8.3.8 2.8.3.9]	KOs	0.060441	10015.7	40	0.711025	0.996826
year_of_onset	K01056: peptidyl-tRNA hydrolase, PTH1 family	KOs	0.111149	9475.16	40	0.494736	0.996826
year_of_onset	K01092: myo-inositol-1(or 4)-monophosphatase [EC:3.1.3.25]	KOs	0.113226	9453.01	40	0.486654	0.996826
year_of_onset	K01130: arylsulfatase [EC:3.1.6.1]	KOs	0.0921249	9677.95	40	0.571817	0.996826
year_of_onset	K01151: deoxyribonuclease IV [EC:3.1.21.2]	KOs	-0.134468	12093.4	40	0.408096	0.996826
year_of_onset	K01159: crossover junction endodeoxyribonuclease RuvC [EC:3.1.22.4]	KOs	0.0680079	9935.04	40	0.676705	0.996826
year_of_onset	K01186: sialidase-1 [EC:3.2.1.18]	KOs	-0.0349459	11032.5	40	0.830489	0.996826
year_of_onset	K01195: beta-glucuronidase [EC:3.2.1.31]	KOs	-0.0185736	10858	40	0.909432	0.996826
year_of_onset	K01198: xylan 1,4-beta-xylosidase [EC:3.2.1.37]	KOs	0.147535	9087.28	40	0.363619	0.996826
year_of_onset	K01208: cyclomaltodextrinase / maltogenic alpha-amylase / neopullulanase [EC:3.2.1.54 3.2.1.133 3.2.1.135]	KOs	0.222737	8285.63	40	0.167136	0.996826
year_of_onset	K01338: ATP-dependent Lon protease [EC:3.4.21.53]	KOs	0.00160129	10642.9	40	0.992176	0.997658
year_of_onset	K01425: glutaminase [EC:3.5.1.2]	KOs	0.00800647	10574.7	40	0.960893	0.996826
year_of_onset	K01443: N-acetylglucosamine-6-phosphate deacetylase [EC:3.5.1.25]	KOs	-0.108888	11820.7	40	0.503608	0.996826
year_of_onset	K01447: N-acetylmuramoyl-L-alanine amidase	KOs	-0.00956758	10762	40	0.953276	0.996826
year_of_onset	K01457: allophanate hydrolase [EC:3.5.1.54]	KOs	-0.0641417	11343.8	40	0.694165	0.996826
year_of_onset	K01488: adenosine deaminase [EC:3.5.4.4]	KOs	0.107463	9514.44	40	0.50924	0.996826
year_of_onset	K01521: CDP-diacylglycerol pyrophosphatase [EC:3.6.1.26]	KOs	0.0858089	9745.28	40	0.598564	0.996826
year_of_onset	K01534: Zn2+-exporting ATPase	KOs	-0.0655429	11358.7	40	0.687818	0.996826
year_of_onset	K01547: K+-transporting ATPase ATPase B chain [EC:3.6.3.12]	KOs	0.0949473	9647.86	40	0.560043	0.996826
year_of_onset	K01571: oxaloacetate decarboxylase, alpha subunit [EC:4.1.1.3]	KOs	0.134447	9226.79	40	0.408169	0.996826
year_of_onset	K01579: aspartate 1-decarboxylase [EC:4.1.1.11]	KOs	0.118873	9392.82	40	0.46504	0.996826
year_of_onset	K01610: phosphoenolpyruvate carboxykinase (ATP) [EC:4.1.1.49]	KOs	0.0459666	10170	40	0.778213	0.996826
year_of_onset	K01625: 2-dehydro-3-deoxyphosphogluconate aldolase / (4S)-4-hydroxy-2-oxoglutarate aldolase [EC:4.1.2.14 4.1.3.42]	KOs	-0.158081	12345.1	40	0.32994	0.996826
year_of_onset	K01637: isocitrate lyase [EC:4.1.3.1]	KOs	0.105848	9531.66	40	0.515663	0.996826
year_of_onset	K01640: hydroxymethylglutaryl-CoA lyase [EC:4.1.3.4]	KOs	0.176751	8775.84	40	0.275256	0.996826
year_of_onset	K01647: citrate synthase [EC:2.3.3.1]	KOs	0.0924041	9674.97	40	0.570647	0.996826
year_of_onset	K01657: anthranilate synthase component I [EC:4.1.3.27]	KOs	-0.110683	11839.9	40	0.496558	0.996826
year_of_onset	K01664: para-aminobenzoate synthetase component II [EC:2.6.1.85]	KOs	0.0998767	9595.31	40	0.539756	0.996826
year_of_onset	K01667: tryptophanase [EC:4.1.99.1]	KOs	-0.0484481	11176.5	40	0.766565	0.996826
year_of_onset	K01689: enolase [EC:4.2.1.11]	KOs	-0.0400324	11086.7	40	0.806258	0.996826
year_of_onset	K01693: imidazoleglycerol-phosphate dehydratase [EC:4.2.1.19]	KOs	-0.0333446	11015.5	40	0.838151	0.996826
year_of_onset	K01703: 3-isopropylmalate/(R)-2-methylmalate dehydratase large subunit [EC:4.2.1.33 4.2.1.35]	KOs	-0.0153536	10823.7	40	0.925085	0.996826
year_of_onset	K01734: methylglyoxal synthase [EC:4.2.3.3]	KOs	0.0146942	10503.4	40	0.928293	0.996826
year_of_onset	K01736: chorismate synthase [EC:4.2.3.5]	KOs	0.030613	10333.7	40	0.851255	0.996826
year_of_onset	K01744: aspartate ammonia-lyase [EC:4.3.1.1]	KOs	0.0773331	9835.63	40	0.635286	0.996826
year_of_onset	K01779: aspartate racemase [EC:5.1.1.13]	KOs	-0.162861	12396.1	40	0.315339	0.996826
year_of_onset	K01815: 4-deoxy-L-threo-5-hexosulose-uronate ketol-isomerase [EC:5.3.1.17]	KOs	0.127538	9300.44	40	0.43289	0.996826
year_of_onset	K01818: L-fucose/D-arabinose isomerase [EC:5.3.1.25 5.3.1.3]	KOs	-0.00122452	10673.1	40	0.994017	0.997658
year_of_onset	K01845: glutamate-1-semialdehyde 2,1-aminomutase [EC:5.4.3.8]	KOs	0.0615585	10003.8	40	0.705919	0.996826
year_of_onset	K01854: UDP-galactopyranose mutase [EC:5.4.99.9]	KOs	-0.0134447	10803.3	40	0.934377	0.996826
year_of_onset	K01866: tyrosyl-tRNA synthetase [EC:6.1.1.1]	KOs	-0.0230775	10906	40	0.887597	0.996826
year_of_onset	K01868: threonyl-tRNA synthetase [EC:6.1.1.3]	KOs	-0.137146	12122	40	0.398736	0.996826
year_of_onset	K01875: seryl-tRNA synthetase [EC:6.1.1.11]	KOs	-0.134232	12090.9	40	0.408925	0.996826
year_of_onset	K01880: glycyl-tRNA synthetase [EC:6.1.1.14]	KOs	0.0696092	9917.97	40	0.669521	0.996826
year_of_onset	K01902: succinyl-CoA synthetase alpha subunit [EC:6.2.1.5]	KOs	-0.119636	11935.3	40	0.462159	0.996826
year_of_onset	K01903: succinyl-CoA synthetase beta subunit [EC:6.2.1.5]	KOs	-0.000942115	10670	40	0.995397	0.997658
year_of_onset	K01923: phosphoribosylaminoimidazole-succinocarboxamide synthase [EC:6.3.2.6]	KOs	-0.100411	11730.4	40	0.53758	0.996826
year_of_onset	K01928: UDP-N-acetylmuramoyl-L-alanyl-D-glutamate--2,6-diaminopimelate ligase [EC:6.3.2.13]	KOs	0.178309	8759.23	40	0.270977	0.996826
year_of_onset	K01937: CTP synthase [EC:6.3.4.2]	KOs	0.0292001	10348.7	40	0.858048	0.996826
year_of_onset	K01938: formate--tetrahydrofolate ligase [EC:6.3.4.3]	KOs	-0.0403149	11089.8	40	0.804917	0.996826
year_of_onset	K01939: adenylosuccinate synthase [EC:6.3.4.4]	KOs	-0.0677253	11382	40	0.677975	0.996826
year_of_onset	K01950: NAD+ synthase (glutamine-hydrolysing) [EC:6.3.5.1]	KOs	0.0344749	10292.5	40	0.832741	0.996826
year_of_onset	K01963: acetyl-CoA carboxylase carboxyl transferase subunit beta [EC:6.4.1.2]	KOs	-0.00928244	10759	40	0.954667	0.996826
year_of_onset	K01972: DNA ligase (NAD+) [EC:6.5.1.2]	KOs	-0.0878398	11596.4	40	0.589904	0.996826
year_of_onset	K01975: 2'-5' RNA ligase	KOs	0.112186	9464.1	40	0.490692	0.996826
year_of_onset	K01992: ABC-2 type transport system permease protein	KOs	-0.0268452	10946.2	40	0.869393	0.996826
year_of_onset	K01993: HlyD family secretion protein	KOs	0.147279	9090.01	40	0.364462	0.996826
year_of_onset	K02003: NO_NAME	KOs	-0.194887	12737.5	40	0.228171	0.996826
year_of_onset	K02007: cobalt/nickel transport system permease protein	KOs	0.0574495	10047.6	40	0.724754	0.996826
year_of_onset	K02022: NO_NAME	KOs	-0.0055205	10718.8	40	0.97303	0.996826
year_of_onset	K02032: peptide/nickel transport system ATP-binding protein	KOs	-0.0380614	11065.7	40	0.815627	0.996826
year_of_onset	K02033: peptide/nickel transport system permease protein	KOs	-0.24495	13271.2	40	0.127662	0.996826
year_of_onset	K02035: peptide/nickel transport system substrate-binding protein	KOs	-0.225134	13059.9	40	0.162496	0.996826
year_of_onset	K02036: phosphate transport system ATP-binding protein [EC:3.6.3.27]	KOs	-0.0598131	11297.6	40	0.7139	0.996826
year_of_onset	K02038: phosphate transport system permease protein	KOs	-0.0985267	11710.3	40	0.545277	0.996826
year_of_onset	K02044: phosphonate transport system substrate-binding protein	KOs	-0.242877	13249.1	40	0.131019	0.996826
year_of_onset	K02046: sulfate transport system permease protein	KOs	0.00161383	10642.8	40	0.992115	0.997658
year_of_onset	K02051: sulfonate/nitrate/taurine transport system substrate-binding protein	KOs	-0.0772099	11483.1	40	0.635827	0.996826
year_of_onset	K02053: putative spermidine/putrescine transport system permease protein	KOs	-0.0424446	11112.5	40	0.794827	0.996826
year_of_onset	K02065: phospholipid/cholesterol/gamma-HCH transport system ATP-binding protein	KOs	0.0467289	10161.9	40	0.77463	0.996826
year_of_onset	K02066: phospholipid/cholesterol/gamma-HCH transport system permease protein	KOs	0.0911839	9687.98	40	0.575767	0.996826
year_of_onset	K02071: D-methionine transport system ATP-binding protein	KOs	-0.0112614	10780	40	0.945016	0.996826
year_of_onset	K02073: D-methionine transport system substrate-binding protein	KOs	-0.216839	12971.5	40	0.178955	0.996826
year_of_onset	K02103: GntR family transcriptional regulator, arabinose operon	KOs	-0.0442238	11131.4	40	0.786422	0.996826
year_of_onset	K02109: F-type H+-transporting ATPase subunit b	KOs	0.0730002	9881.82	40	0.654405	0.996826
year_of_onset	K02111: F-type H+-transporting ATPase subunit alpha [EC:3.6.3.14]	KOs	0.0426698	10205.1	40	0.793762	0.996826
year_of_onset	K02112: F-type H+-transporting ATPase subunit beta [EC:3.6.3.14]	KOs	0.161637	8936.95	40	0.319039	0.996826
year_of_onset	K02118: V/A-type H+/Na+-transporting ATPase subunit B	KOs	0.15768	8979.13	40	0.331184	0.996826
year_of_onset	K02160: acetyl-CoA carboxylase biotin carboxyl carrier protein	KOs	0.333571	7104.14	40	0.0354262	0.996826
year_of_onset	K02170: pimeloyl-[acyl-carrier protein] methyl ester esterase [EC:3.1.1.85]	KOs	0.136554	9204.34	40	0.400796	0.996826
year_of_onset	K02182: crotonobetaine/carnitine-CoA ligase	KOs	-0.073904	11447.8	40	0.650398	0.996826
year_of_onset	K02195: heme exporter protein C	KOs	0.328021	7163.3	40	0.0387943	0.996826
year_of_onset	K02196: heme exporter protein D	KOs	0.0980979	9614.28	40	0.547036	0.996826
year_of_onset	K02337: DNA polymerase III subunit alpha [EC:2.7.7.7]	KOs	0.0803473	9803.5	40	0.622122	0.996826
year_of_onset	K02363: 2,3-dihydroxybenzoate-AMP ligase [EC:6.3.2.14 2.7.7.58]	KOs	-0.0694986	11400.9	40	0.670016	0.996826
year_of_onset	K02377: GDP-L-fucose synthase [EC:1.1.1.271]	KOs	-0.0345612	11028.4	40	0.832329	0.996826
year_of_onset	K02400: flagellar biosynthesis protein FlhA	KOs	0.148846	9073.3	40	0.359323	0.996826
year_of_onset	K02404: flagellar biosynthesis protein FlhF	KOs	-0.191675	12703.3	40	0.23608	0.996826
year_of_onset	K02407: flagellar hook-associated protein 2	KOs	-0.041649	11104	40	0.798592	0.996826
year_of_onset	K02410: flagellar motor switch protein FliG	KOs	-0.119833	11937.4	40	0.461416	0.996826
year_of_onset	K02412: flagellum-specific ATP synthase [EC:3.6.3.14]	KOs	-0.125025	11992.8	40	0.442087	0.996826
year_of_onset	K02422: flagellar protein FliS	KOs	-0.0748355	11457.7	40	0.646279	0.996826
year_of_onset	K02425: FliZ protein	KOs	-0.0556546	11253.3	40	0.733033	0.996826
year_of_onset	K02445: MFS transporter, OPA family, glycerol-3-phosphate transporter	KOs	0.214762	8370.64	40	0.183258	0.996826
year_of_onset	K02492: glutamyl-tRNA reductase [EC:1.2.1.70]	KOs	0.0274155	10367.8	40	0.866643	0.996826
year_of_onset	K02499: tetrapyrrole methylase family protein / MazG family protein	KOs	-0.233779	13152.1	40	0.146539	0.996826
year_of_onset	K02500: cyclase [EC:4.1.3.-]	KOs	0.0715873	9896.88	40	0.660687	0.996826
year_of_onset	K02501: glutamine amidotransferase [EC:2.4.2.-]	KOs	0.0166723	10482.3	40	0.918671	0.996826
year_of_onset	K02502: ATP phosphoribosyltransferase regulatory subunit	KOs	-0.205303	12848.5	40	0.203777	0.996826
year_of_onset	K02528: dimethyladenosine transferase	KOs	-0.0216646	10890.9	40	0.894439	0.996826
year_of_onset	K02575: MFS transporter, NNP family, nitrate/nitrite transporter	KOs	-0.0270815	10948.7	40	0.868253	0.996826
year_of_onset	K02760: PTS system, cellobiose-specific IIB component [EC:2.7.1.196 2.7.1.205]	KOs	0.138878	9179.56	40	0.392748	0.996826
year_of_onset	K02799: PTS system, mannitol-specific IIB component [EC:2.7.1.197]	KOs	0.329151	7151.25	40	0.0380878	0.996826
year_of_onset	K02800: PTS system, mannitol-specific IIC component	KOs	0.329151	7151.25	40	0.0380878	0.996826
year_of_onset	K02803: PTS system, N-acetylglucosamine-specific IIB component [EC:2.7.1.193]	KOs	0.181663	8723.47	40	0.261916	0.996826
year_of_onset	K02804: PTS system, N-acetylglucosamine-specific IIC component	KOs	0.181663	8723.47	40	0.261916	0.996826
year_of_onset	K02825: pyrimidine operon attenuation protein / uracil phosphoribosyltransferase [EC:2.4.2.9]	KOs	0.0407878	10225.2	40	0.802673	0.996826
year_of_onset	K02851: undecaprenyl-phosphate alpha-N-acetylglucosaminyltransferase	KOs	-0.187289	12656.5	40	0.247177	0.996826
year_of_onset	K02874: large subunit ribosomal protein L14	KOs	-0.078275	11494.4	40	0.63116	0.996826
year_of_onset	K02888: large subunit ribosomal protein L21	KOs	-0.182924	12610	40	0.258563	0.996826
year_of_onset	K02895: large subunit ribosomal protein L24	KOs	-0.0336272	11018.5	40	0.836798	0.996826
year_of_onset	K02902: large subunit ribosomal protein L28	KOs	0.0918389	9681	40	0.573016	0.996826
year_of_onset	K02904: large subunit ribosomal protein L29	KOs	0.0828905	9776.39	40	0.611104	0.996826
year_of_onset	K02919: large subunit ribosomal protein L36	KOs	-0.00244904	10686.1	40	0.988034	0.997658
year_of_onset	K02926: large subunit ribosomal protein L4	KOs	-0.0108323	10775.5	40	0.947108	0.996826
year_of_onset	K02933: large subunit ribosomal protein L6	KOs	-0.0251497	10928.1	40	0.877577	0.996826
year_of_onset	K02939: large subunit ribosomal protein L9	KOs	-0.181135	12590.9	40	0.263331	0.996826
year_of_onset	K02948: small subunit ribosomal protein S11	KOs	-0.230115	13113	40	0.153154	0.996826
year_of_onset	K02950: small subunit ribosomal protein S12	KOs	0.015071	10499.3	40	0.92646	0.996826
year_of_onset	K02961: small subunit ribosomal protein S17	KOs	0.027222	10369.8	40	0.867576	0.996826
year_of_onset	K02963: small subunit ribosomal protein S18	KOs	-0.16352	12403.1	40	0.313355	0.996826
year_of_onset	K02968: small subunit ribosomal protein S20	KOs	0.105685	9533.39	40	0.516313	0.996826
year_of_onset	K02986: small subunit ribosomal protein S4	KOs	-0.0165781	10836.7	40	0.919129	0.996826
year_of_onset	K02990: small subunit ribosomal protein S6	KOs	0.0795938	9811.53	40	0.625402	0.996826
year_of_onset	K03046: DNA-directed RNA polymerase subunit beta' [EC:2.7.7.6]	KOs	0.0652763	9964.15	40	0.689024	0.996826
year_of_onset	K03058: DNA-directed RNA polymerase subunit N [EC:2.7.7.6]	KOs	-0.148199	12239.8	40	0.361439	0.996826
year_of_onset	K03077: L-ribulose-5-phosphate 4-epimerase [EC:5.1.3.4]	KOs	-0.146149	12217.9	40	0.368195	0.996826
year_of_onset	K03086: RNA polymerase primary sigma factor	KOs	0.00442794	10612.8	40	0.978367	0.996826
year_of_onset	K03116: sec-independent protein translocase protein TatA	KOs	0.277307	7703.91	40	0.0832053	0.996826
year_of_onset	K03118: sec-independent protein translocase protein TatC	KOs	0.201823	8508.57	40	0.211715	0.996826
year_of_onset	K03119: taurine dioxygenase [EC:1.14.11.17]	KOs	0.0117315	10534.9	40	0.942724	0.996826
year_of_onset	K03149: thiazole synthase [EC:2.8.1.10]	KOs	-0.0159188	10829.7	40	0.922335	0.996826
year_of_onset	K03216: RNA methyltransferase, TrmH family, group 2	KOs	0.272704	7752.98	40	0.0886661	0.996826
year_of_onset	K03271: D-sedoheptulose 7-phosphate isomerase [EC:5.3.1.28]	KOs	-0.000479222	10665.1	40	0.997658	0.997658
year_of_onset	K03311: branched-chain amino acid:cation transporter, LIVCS family	KOs	0.0176445	10471.9	40	0.913945	0.996826
year_of_onset	K03320: ammonium transporter, Amt family	KOs	0.00998923	10553.5	40	0.951219	0.996826
year_of_onset	K03389: heterodisulfide reductase subunit B [EC:1.8.98.1]	KOs	0.094789	9649.55	40	0.560701	0.996826
year_of_onset	K03406: methyl-accepting chemotaxis protein	KOs	-0.164141	12409.7	40	0.311499	0.996826
year_of_onset	K03407: two-component system, chemotaxis family, sensor kinase CheA [EC:2.7.13.3]	KOs	0.00780447	10576.8	40	0.961879	0.996826
year_of_onset	K03415: two-component system, chemotaxis family, response regulator CheV	KOs	-0.0894253	11613.3	40	0.583182	0.996826
year_of_onset	K03429: processive 1,2-diacylglycerol beta-glucosyltransferase [EC:2.4.1.315]	KOs	0.112432	9461.48	40	0.489737	0.996826
year_of_onset	K03474: pyridoxine 5-phosphate synthase [EC:2.6.99.2]	KOs	0.0514298	10111.8	40	0.752636	0.996826
year_of_onset	K03501: glucose inhibited division protein B	KOs	-0.0340982	11023.5	40	0.834544	0.996826
year_of_onset	K03503: DNA polymerase V	KOs	0.0616712	10002.6	40	0.705405	0.996826
year_of_onset	K03529: chromosome segregation protein	KOs	0.110025	9487.13	40	0.499135	0.996826
year_of_onset	K03545: trigger factor	KOs	-0.0440827	11129.9	40	0.787088	0.996826
year_of_onset	K03564: peroxiredoxin Q/BCP	KOs	0.113431	9450.83	40	0.485863	0.996826
year_of_onset	K03565: regulatory protein	KOs	0.111243	9474.15	40	0.494368	0.996826
year_of_onset	K03581: exodeoxyribonuclease V alpha subunit [EC:3.1.11.5]	KOs	0.131711	9255.96	40	0.417862	0.996826
year_of_onset	K03596: GTP-binding protein LepA	KOs	0.133378	9238.19	40	0.41194	0.996826
year_of_onset	K03597: sigma-E factor negative regulatory protein RseA	KOs	0.122651	9352.54	40	0.450867	0.996826
year_of_onset	K03600: stringent starvation protein B	KOs	-0.0316159	10997	40	0.846439	0.996826
year_of_onset	K03608: cell division topological specificity factor	KOs	0.212945	8390	40	0.187079	0.996826
year_of_onset	K03621: glycerol-3-phosphate acyltransferase PlsX [EC:2.3.1.15]	KOs	0.00508885	10605.8	40	0.975138	0.996826
year_of_onset	K03628: transcription termination factor Rho	KOs	0.112562	9460.09	40	0.489232	0.996826
year_of_onset	K03642: rare lipoprotein A	KOs	-0.0348363	11031.4	40	0.831013	0.996826
year_of_onset	K03645: negative modulator of initiation of replication	KOs	0.0674093	9941.42	40	0.679397	0.996826
year_of_onset	K03647: protein involved in ribonucleotide reduction	KOs	-0.164836	12417.1	40	0.309425	0.996826
year_of_onset	K03650: tRNA modification GTPase	KOs	0.179816	8743.16	40	0.266881	0.996826
year_of_onset	K03651: Icc protein	KOs	-0.0393224	11079.2	40	0.80963	0.996826
year_of_onset	K03665: GTP-binding protein HflX	KOs	0.0623592	9995.25	40	0.702268	0.996826
year_of_onset	K03672: thioredoxin 2	KOs	0.0534579	10090.1	40	0.743206	0.996826
year_of_onset	K03673: thiol:disulfide interchange protein DsbA	KOs	-0.0575582	11273.6	40	0.724254	0.996826
year_of_onset	K03710: GntR family transcriptional regulator	KOs	0.155849	8998.65	40	0.336903	0.996826
year_of_onset	K03733: integrase/recombinase XerC	KOs	-0.0828944	11543.7	40	0.611087	0.996826
year_of_onset	K03735: ethanolamine ammonia-lyase large subunit [EC:4.3.1.7]	KOs	0.0629367	9989.09	40	0.699639	0.996826
year_of_onset	K03748: SanA protein	KOs	-0.00460466	10709.1	40	0.977503	0.996826
year_of_onset	K03758: arginine:ornithine antiporter	KOs	0.151431	9045.75	40	0.350945	0.996826
year_of_onset	K03772: FKBP-type peptidyl-prolyl cis-trans isomerase FkpA	KOs	0.0824479	9781.11	40	0.613016	0.996826
year_of_onset	K03775: FKBP-type peptidyl-prolyl cis-trans isomerase SlyD	KOs	0.157522	8980.82	40	0.331677	0.996826
year_of_onset	K03780: L(+)-tartrate dehydratase beta subunit [EC:4.2.1.32]	KOs	-0.0185606	10857.9	40	0.909495	0.996826
year_of_onset	K03781: catalase [EC:1.11.1.6]	KOs	0.085544	9748.1	40	0.599697	0.996826
year_of_onset	K03790: ribosomal-protein-alanine N-acetyltransferase	KOs	0.203039	8495.61	40	0.208918	0.996826
year_of_onset	K03798: cell division protease FtsH	KOs	0.0683847	9931.02	40	0.675012	0.996826
year_of_onset	K03805: thiol:disulfide interchange protein DsbG	KOs	0.0925105	9673.84	40	0.570202	0.996826
year_of_onset	K03818: putative colanic acid biosynthesis acetyltransferase WcaF	KOs	-0.142266	12176.6	40	0.381192	0.996826
year_of_onset	K03824: putative acetyltransferase	KOs	0.168859	8859.97	40	0.2976	0.996826
year_of_onset	K03828: putative acetyltransferase	KOs	0.0566546	10056.1	40	0.728417	0.996826
year_of_onset	K03855: ferredoxin like protein	KOs	-0.0381977	11067.2	40	0.814979	0.996826
year_of_onset	K03970: phage shock protein B	KOs	-0.124954	11992	40	0.442347	0.996826
year_of_onset	K03972: phage shock protein E	KOs	0.00761039	10578.9	40	0.962827	0.996826
year_of_onset	K03973: phage shock protein C	KOs	0.16496	8901.53	40	0.309056	0.996826
year_of_onset	K03979: GTP-binding protein	KOs	0.0691382	9922.99	40	0.671631	0.996826
year_of_onset	K03981: thiol:disulfide interchange protein DsbC	KOs	0.0751744	9858.64	40	0.644783	0.996826
year_of_onset	K04018: formate-dependent nitrite reductase complex NrfG subunit	KOs	0.107178	9517.48	40	0.510373	0.996826
year_of_onset	K04023: ethanolamine transporter	KOs	-0.0579858	11278.1	40	0.722286	0.996826
year_of_onset	K04026: ethanolamine utilization protein EutL	KOs	-0.184119	12622.7	40	0.255411	0.996826
year_of_onset	K04027: ethanolamine utilization protein EutM	KOs	-0.0051288	10714.7	40	0.974943	0.996826
year_of_onset	K04028: ethanolamine utilization protein EutN	KOs	-0.0838347	11553.7	40	0.607035	0.996826
year_of_onset	K04030: ethanolamine utilization protein EutQ	KOs	0.189344	8641.6	40	0.241936	0.996826
year_of_onset	K04032: ethanolamine utilization cobalamin adenosyltransferase [EC:2.5.1.17]	KOs	-0.0519476	11213.8	40	0.750225	0.996826
year_of_onset	K04064: osmotically inducible lipoprotein OsmE	KOs	0.154312	9015.03	40	0.341746	0.996826
year_of_onset	K04095: cell filamentation protein	KOs	0.143181	9133.69	40	0.378103	0.996826
year_of_onset	K04518: prephenate dehydratase [EC:4.2.1.51]	KOs	-0.0648893	11351.7	40	0.690776	0.996826
year_of_onset	K04565: superoxide dismutase, Cu-Zn family [EC:1.15.1.1]	KOs	0.0907347	9692.77	40	0.577657	0.996826
year_of_onset	K04769: AbrB family transcriptional regulator, stage V sporulation protein T	KOs	0.294128	7524.59	40	0.0654417	0.996826
year_of_onset	K04794: peptidyl-tRNA hydrolase, PTH2 family	KOs	0.0478263	10150.2	40	0.769479	0.996826
year_of_onset	K05337: ferredoxin	KOs	-0.0464814	11155.5	40	0.775793	0.996826
year_of_onset	K05396: D-cysteine desulfhydrase [EC:4.4.1.15]	KOs	-0.0409698	11096.7	40	0.801811	0.996826
year_of_onset	K05594: ElaB protein	KOs	-0.0101732	10768.4	40	0.950322	0.996826
year_of_onset	K05595: multiple antibiotic resistance protein	KOs	0.138312	9185.59	40	0.3947	0.996826
year_of_onset	K05775: maltose operon periplasmic protein	KOs	0.175442	8789.79	40	0.278883	0.996826
year_of_onset	K05790: lipopolysaccharide biosynthesis protein WzzE	KOs	0.155086	9006.78	40	0.339301	0.996826
year_of_onset	K05805: CreA protein	KOs	-0.0925117	11646.2	40	0.570197	0.996826
year_of_onset	K05814: sn-glycerol 3-phosphate transport system permease protein	KOs	0.104647	9544.46	40	0.520467	0.996826
year_of_onset	K05835: threonine efflux protein	KOs	-0.015907	10829.6	40	0.922392	0.996826
year_of_onset	K05934: precorrin-3B C17-methyltransferase [EC:2.1.1.131]	KOs	-0.111495	11848.5	40	0.493383	0.996826
year_of_onset	K05942: NO_NAME	KOs	0.0325615	10312.9	40	0.841904	0.996826
year_of_onset	K05964: holo-ACP synthase [EC:2.7.7.61]	KOs	0.214269	8375.89	40	0.184289	0.996826
year_of_onset	K06012: spore protease	KOs	0.0992797	9601.68	40	0.542194	0.996826
year_of_onset	K06023: HPr kinase/phosphorylase	KOs	0.19046	8629.7	40	0.23912	0.996826
year_of_onset	K06075: MarR family transcriptional regulator, transcriptional regulator for	KOs	0.167253	8877.08	40	0.302284	0.996826
year_of_onset	K06165: alpha-D-ribose 1-methylphosphonate 5-triphosphate synthase subunit PhnH [EC:2.7.8.37]	KOs	-0.0421745	11109.6	40	0.796105	0.996826
year_of_onset	K06168: bifunctional enzyme involved in thiolation and methylation of tRNA	KOs	0.0405033	10228.2	40	0.804023	0.996826
year_of_onset	K06183: ribosomal small subunit pseudouridine synthase A	KOs	0.191666	8616.84	40	0.236101	0.996826
year_of_onset	K06202: CyaY protein	KOs	0.141833	9148.06	40	0.382657	0.996826
year_of_onset	K06222: 2,5-diketo-D-gluconate reductase B	KOs	0.119159	9389.77	40	0.463959	0.996826
year_of_onset	K06281: hydrogenase large subunit [EC:1.12.99.6]	KOs	0.0779948	9828.58	40	0.632387	0.996826
year_of_onset	K06282: hydrogenase small subunit [EC:1.12.99.6]	KOs	0.0629642	9988.8	40	0.699514	0.996826
year_of_onset	K06320: spore maturation protein CgeB	KOs	-0.156197	12325.1	40	0.335812	0.996826
year_of_onset	K06330: spore coat protein H	KOs	-0.149075	12249.1	40	0.358576	0.996826
year_of_onset	K06333: spore coat protein JB	KOs	0.0520047	10105.6	40	0.749959	0.996826
year_of_onset	K06379: stage II sporulation protein AB (anti-sigma F factor)	KOs	0.122114	9358.27	40	0.452869	0.996826
year_of_onset	K06382: stage II sporulation protein E	KOs	0.179136	8750.41	40	0.268723	0.996826
year_of_onset	K06384: stage II sporulation protein M	KOs	-0.169578	12467.7	40	0.295516	0.996826
year_of_onset	K06385: stage II sporulation protein P	KOs	0.0163974	10485.2	40	0.920007	0.996826
year_of_onset	K06392: stage III sporulation protein AC	KOs	-0.0806113	11519.3	40	0.620974	0.996826
year_of_onset	K06396: stage III sporulation protein AG	KOs	0.0895157	9705.76	40	0.5828	0.996826
year_of_onset	K06398: stage IV sporulation protein A	KOs	0.0672233	9943.4	40	0.680235	0.996826
year_of_onset	K06399: stage IV sporulation protein B	KOs	-0.0115846	10783.5	40	0.94344	0.996826
year_of_onset	K06403: stage V sporulation protein AA	KOs	0.118737	9394.27	40	0.465555	0.996826
year_of_onset	K06405: stage V sporulation protein AC	KOs	0.0923921	9675.1	40	0.570698	0.996826
year_of_onset	K06406: stage V sporulation protein AD	KOs	0.00669404	10588.6	40	0.9673	0.996826
year_of_onset	K06407: stage V sporulation protein AE	KOs	0.0759315	9850.57	40	0.641446	0.996826
year_of_onset	K06408: stage V sporulation protein AF	KOs	-0.135873	12108.4	40	0.40317	0.996826
year_of_onset	K06438: similar to stage IV sporulation protein	KOs	-0.241326	13232.5	40	0.133575	0.996826
year_of_onset	K06518: holin-like protein	KOs	0.165256	8898.37	40	0.308176	0.996826
year_of_onset	K06603: flagellar protein FlaG	KOs	0.147459	9088.08	40	0.363868	0.996826
year_of_onset	K06726: D-ribose pyranase [EC:5.4.99.62]	KOs	0.295588	7509.04	40	0.0640545	0.996826
year_of_onset	K06889: NO_NAME	KOs	0.0511472	10114.8	40	0.753953	0.996826
year_of_onset	K06910: NO_NAME	KOs	-0.151338	12273.3	40	0.351243	0.996826
year_of_onset	K06960: NO_NAME	KOs	0.185429	8683.32	40	0.251987	0.996826
year_of_onset	K07030: NO_NAME	KOs	0.0334702	10303.2	40	0.837549	0.996826
year_of_onset	K07034: NO_NAME	KOs	-0.00706586	10735.3	40	0.965485	0.996826
year_of_onset	K07038: NO_NAME	KOs	0.248953	8006.16	40	0.12136	0.996826
year_of_onset	K07040: NO_NAME	KOs	0.0893941	9707.06	40	0.583314	0.996826
year_of_onset	K07043: NO_NAME	KOs	0.205164	8472.95	40	0.20409	0.996826
year_of_onset	K07051: NO_NAME	KOs	-0.0537587	11233.1	40	0.74181	0.996826
year_of_onset	K07099: NO_NAME	KOs	-0.17282	12502.3	40	0.286243	0.996826
year_of_onset	K07120: NO_NAME	KOs	-0.0751744	11461.4	40	0.644783	0.996826
year_of_onset	K07216: hemerythrin	KOs	0.0582404	10039.2	40	0.721116	0.996826
year_of_onset	K07238: zinc transporter, ZIP family	KOs	-0.00828944	10748.4	40	0.959512	0.996826
year_of_onset	K07258: D-alanyl-D-alanine carboxypeptidase (penicillin-binding protein 5/6) [EC:3.4.16.4]	KOs	0.180946	8731.11	40	0.263836	0.996826
year_of_onset	K07261: penicillin-insensitive murein endopeptidase	KOs	0.162142	8931.57	40	0.317508	0.996826
year_of_onset	K07308: anaerobic dimethyl sulfoxide reductase subunit C (DMSO reductase anchor subunit)	KOs	-0.0140233	10809.5	40	0.93156	0.996826
year_of_onset	K07319: putative adenine-specific DNA-methyltransferase	KOs	-0.0274065	10952.2	40	0.866686	0.996826
year_of_onset	K07391: magnesium chelatase family protein	KOs	-0.211805	12917.8	40	0.189508	0.996826
year_of_onset	K07402: xanthine dehydrogenase accessory factor	KOs	0.0969921	9626.06	40	0.551585	0.996826
year_of_onset	K07405: alpha-amylase [EC:3.2.1.1]	KOs	0.0606262	10013.7	40	0.710178	0.996826
year_of_onset	K07406: alpha-galactosidase [EC:3.2.1.22]	KOs	0.0703258	9910.33	40	0.666316	0.996826
year_of_onset	K07478: putative ATPase	KOs	0.137806	9190.99	40	0.39645	0.996826
year_of_onset	K07559: putative RNA 2'-phosphotransferase	KOs	-0.0917859	11638.4	40	0.573239	0.996826
year_of_onset	K07571: S1 RNA binding domain protein	KOs	-0.03259	11007.4	40	0.841767	0.996826
year_of_onset	K07666: two-component system, OmpR family, response regulator QseB	KOs	0.189009	8645.17	40	0.242785	0.996826
year_of_onset	K07685: two-component system, NarL family, nitrate/nitrite response regulator NarP	KOs	0.0680288	9934.81	40	0.676611	0.996826
year_of_onset	K07713: two-component system, NtrC family, response regulator HydG	KOs	0.0352832	10283.9	40	0.828877	0.996826
year_of_onset	K07718: two-component system, sensor histidine kinase YesM [EC:2.7.13.3]	KOs	0.15236	9035.84	40	0.347962	0.996826
year_of_onset	K07720: two-component system, response regulator YesN	KOs	0.163385	8918.32	40	0.313762	0.996826
year_of_onset	K07741: anti-repressor protein	KOs	0.12788	9296.8	40	0.43165	0.996826
year_of_onset	K07791: anaerobic C4-dicarboxylate transporter DcuA	KOs	0.147899	9083.4	40	0.362424	0.996826
year_of_onset	K07810: Cu(I)/Ag(I) efflux system periplasmic protein CusF	KOs	0.0280271	10361.2	40	0.863696	0.996826
year_of_onset	K07813: accessory gene regulator B	KOs	-0.0330548	11012.4	40	0.839539	0.996826
year_of_onset	K08279: carnitine operon protein CaiE	KOs	-0.00364909	10698.9	40	0.982171	0.997658
year_of_onset	K08301: ribonuclease G	KOs	-0.0256799	10933.7	40	0.875017	0.996826
year_of_onset	K08312: ADP-ribose diphosphatase [EC:3.6.1.-]	KOs	0.101718	9575.68	40	0.532269	0.996826
year_of_onset	K08369: MFS transporter, putative metabolite:H+ symporter	KOs	-0.0211697	10885.7	40	0.896837	0.996826
year_of_onset	K08384: stage V sporulation protein D (sporulation-specific	KOs	0.098525	9609.72	40	0.545284	0.996826
year_of_onset	K09007: GTP cyclohydrolase I [EC:3.5.4.16]	KOs	-0.0109885	10777.1	40	0.946346	0.996826
year_of_onset	K09024: flavin reductase [EC:1.5.1.-]	KOs	0.0333454	10304.5	40	0.838147	0.996826
year_of_onset	K09121: hypothetical protein	KOs	-0.00528876	10716.4	40	0.974162	0.996826
year_of_onset	K09131: hypothetical protein	KOs	-0.0178954	10850.8	40	0.912727	0.996826
year_of_onset	K09136: hypothetical protein	KOs	-0.0607343	11307.4	40	0.709684	0.996826
year_of_onset	K09159: hypothetical protein	KOs	0.079221	9815.5	40	0.627028	0.996826
year_of_onset	K09749: hypothetical protein	KOs	-0.100606	11732.5	40	0.536783	0.996826
year_of_onset	K09759: nondiscriminating aspartyl-tRNA synthetase [EC:6.1.1.23]	KOs	0.0888557	9712.8	40	0.585593	0.996826
year_of_onset	K09760: DNA recombination protein RmuC	KOs	0.232937	8176.89	40	0.148039	0.996826
year_of_onset	K09765: hypothetical protein	KOs	0.0796311	9811.13	40	0.62524	0.996826
year_of_onset	K09774: lipopolysaccharide export system protein LptA	KOs	0.095518	9641.78	40	0.557677	0.996826
year_of_onset	K09786: hypothetical protein	KOs	0.063546	9982.6	40	0.696869	0.996826
year_of_onset	K09798: hypothetical protein	KOs	0.0352067	10284.7	40	0.829243	0.996826
year_of_onset	K09819: manganese/iron transport system permease protein	KOs	-0.0417262	11104.8	40	0.798227	0.996826
year_of_onset	K09892: hypothetical protein	KOs	0.0879474	9722.48	40	0.589447	0.996826
year_of_onset	K09914: putative lipoprotein	KOs	-0.0148605	10818.4	40	0.927484	0.996826
year_of_onset	K09974: hypothetical protein	KOs	-0.074424	11453.4	40	0.648097	0.996826
year_of_onset	K10112: multiple sugar transport system ATP-binding protein	KOs	0.101259	9580.58	40	0.534131	0.996826
year_of_onset	K10194: oligogalacturonide transport system permease protein	KOs	-0.0942582	11664.8	40	0.562908	0.996826
year_of_onset	K10543: D-xylose transport system substrate-binding protein	KOs	0.213907	8379.75	40	0.185049	0.996826
year_of_onset	K10545: D-xylose transport system ATP-binding protein [EC:3.6.3.17]	KOs	-0.00834868	10749	40	0.959223	0.996826
year_of_onset	K10546: putative multiple sugar transport system substrate-binding protein	KOs	0.115236	9431.58	40	0.478901	0.996826
year_of_onset	K10709: protein FrlC	KOs	0.396733	6430.82	40	0.0112586	0.996826
year_of_onset	K10804: acyl-CoA thioesterase I [EC:3.1.2.- 3.1.1.5]	KOs	-0.117209	11909.5	40	0.471353	0.996826
year_of_onset	K10914: CRP/FNR family transcriptional regulator, cyclic AMP receptor protein	KOs	-0.0502236	11195.4	40	0.758262	0.996826
year_of_onset	K10972: LysR family transcriptional regulator, transcriptional activator of	KOs	0.0868594	9734.08	40	0.594078	0.996826
year_of_onset	K11050: multidrug/hemolysin transport system ATP-binding protein	KOs	0.143026	9135.34	40	0.378625	0.996826
year_of_onset	K11051: multidrug/hemolysin transport system permease protein	KOs	-0.325543	14130.3	40	0.0403801	0.996826
year_of_onset	K11085: ATP-binding cassette, subfamily B, bacterial MsbA [EC:3.6.3.-]	KOs	-0.11555	11891.8	40	0.477697	0.996826
year_of_onset	K11107: ferredoxin	KOs	0.161329	8940.24	40	0.319974	0.996826
year_of_onset	K11719: lipopolysaccharide export system protein LptC	KOs	0.137484	9194.42	40	0.397564	0.996826
year_of_onset	K11720: lipopolysaccharide export system permease protein	KOs	0.0595305	10025.4	40	0.715194	0.996826
year_of_onset	K11742: spermidine export protein MdtI	KOs	0.0199915	10446.9	40	0.90255	0.996826
year_of_onset	K11924: DtxR family transcriptional regulator, manganese transport regulator	KOs	0.0675955	9939.43	40	0.678559	0.996826
year_of_onset	K11929: outer membrane pore protein E	KOs	0.0449309	10181	40	0.783089	0.996826
year_of_onset	K12138: hydrogenase-4 component C	KOs	-0.257185	13401.6	40	0.109138	0.996826
year_of_onset	K12148: biofilm regulator BssS	KOs	0.0401225	10232.3	40	0.80583	0.996826
year_of_onset	K12339: cysteine synthase B [EC:2.5.1.47]	KOs	0.144825	9116.17	40	0.372596	0.996826
year_of_onset	K12573: ribonuclease R [EC:3.1.-.-]	KOs	0.0256207	10386.9	40	0.875302	0.996826
year_of_onset	K12661: L-rhamnonate dehydratase [EC:4.2.1.90]	KOs	-0.079128	11503.5	40	0.627433	0.996826
year_of_onset	K13288: oligoribonuclease [EC:3.1.-.-]	KOs	-0.160753	12373.6	40	0.321727	0.996826
year_of_onset	K13639: NO_NAME	KOs	0.057945	10042.3	40	0.722474	0.996826
year_of_onset	K13641: NO_NAME	KOs	0.139151	9176.65	40	0.391811	0.996826
year_of_onset	K13747: carboxynorspermidine decarboxylase [EC:4.1.1.96]	KOs	0.0889398	9711.9	40	0.585237	0.996826
year_of_onset	K13788: phosphate acetyltransferase [EC:2.3.1.8]	KOs	-0.0658685	11362.2	40	0.686346	0.996826
year_of_onset	K13890: glutathione transport system permease protein	KOs	0.138776	9180.65	40	0.3931	0.996826
year_of_onset	K13895: microcin C transport system permease protein	KOs	-0.0684989	11390.2	40	0.674499	0.996826
year_of_onset	K14054: NO_NAME	KOs	0.0684621	9930.19	40	0.674664	0.996826
year_of_onset	K14058: NO_NAME	KOs	0.0838886	9765.75	40	0.606803	0.996826
year_of_onset	K14441: NO_NAME	KOs	-0.0154478	10824.7	40	0.924626	0.996826
year_of_onset	K14445: NO_NAME	KOs	0.0404002	10229.3	40	0.804512	0.996826
year_of_onset	K14989: two-component system, NarL family, secretion system response regulator SalR	KOs	-0.0505174	11198.5	40	0.75689	0.996826
year_of_onset	K15539: NO_NAME	KOs	-0.0356393	11039.9	40	0.827176	0.996826
year_of_onset	K15551: taurine transport system substrate-binding protein	KOs	-0.0899885	11619.3	40	0.580803	0.996826
year_of_onset	K15581: oligopeptide transport system permease protein	KOs	-0.031839	10999.4	40	0.845368	0.996826
year_of_onset	K15722: NO_NAME	KOs	0.102711	9565.1	40	0.528253	0.996826
year_of_onset	K15738: NO_NAME	KOs	-0.0165274	10836.2	40	0.919375	0.996826
year_of_onset	K15772: arabinogalactan oligomer / maltooligosaccharide transport system permease protein	KOs	-0.0635911	11337.9	40	0.696664	0.996826
year_of_onset	K15777: 4,5-DOPA dioxygenase extradiol [EC:1.13.11.-]	KOs	-0.0265964	10943.5	40	0.870593	0.996826
year_of_onset	K16153: phosphorylase / glycogen(starch) synthase [EC:2.4.1.1 2.4.1.11]	KOs	-0.0530978	11226	40	0.744878	0.996826
year_of_onset	K16322: NO_NAME	KOs	0.185444	8683.16	40	0.251947	0.996826
year_of_onset	K16370: 6-phosphofructokinase 2 [EC:2.7.1.11]	KOs	-0.0189419	10861.9	40	0.907644	0.996826
year_of_onset	K16511: NO_NAME	KOs	0.0945198	9652.42	40	0.561819	0.996826
year_of_onset	K16926: NO_NAME	KOs	-0.0616707	11317.4	40	0.705407	0.996826
year_of_onset	K17234: arabinosaccharide transport system substrate-binding protein	KOs	0.0509567	10116.8	40	0.754841	0.996826
year_of_onset	K17247: NO_NAME	KOs	0.0897187	9703.6	40	0.581942	0.996826
year_of_onset	K17318: putative aldouronate transport system substrate-binding protein	KOs	-0.162175	12388.8	40	0.317407	0.996826
year_of_onset	K17319: putative aldouronate transport system permease protein	KOs	0.0126279	10525.4	40	0.938356	0.996826
year_of_onset	K17320: putative aldouronate transport system permease protein	KOs	-0.223317	13040.6	40	0.166003	0.996826
year_of_onset	K17865: 3-hydroxybutyryl-CoA dehydratase [EC:4.2.1.55]	KOs	0.052504	10100.3	40	0.747637	0.996826
year_of_onset	K18012: L-erythro-3,5-diaminohexanoate dehydrogenase [EC:1.4.1.11]	KOs	0.00986702	10554.8	40	0.951815	0.996826
year_of_onset	K18672: NO_NAME	KOs	0.0866235	9736.59	40	0.595084	0.996826
year_of_onset	K18691: NO_NAME	KOs	0.085824	9745.12	40	0.598499	0.996826
year_of_onset	K18840: NO_NAME	KOs	0.0186741	10460.9	40	0.908945	0.996826
year_of_onset	K18890: ATP-binding cassette, subfamily B, multidrug efflux pump	KOs	0.0449554	10180.8	40	0.782974	0.996826
year_of_onset	K19119: NO_NAME	KOs	-0.192494	12712	40	0.234044	0.996826
year_of_onset	K19161: NO_NAME	KOs	0.121305	9366.89	40	0.455891	0.996826
year_of_onset	K19222: 1,4-dihydroxy-2-naphthoyl-CoA hydrolase [EC:3.1.2.28]	KOs	-0.0158483	10828.9	40	0.922678	0.996826
year_of_onset	K19294: NO_NAME	KOs	-0.245362	13275.6	40	0.127002	0.996826
year_of_onset	K19508: PTS system, fructoselysine/glucoselysine-specific IIC component	KOs	0.0429267	10202.4	40	0.792547	0.996826
year_of_onset	K19577: NO_NAME	KOs	-0.0238605	10914.4	40	0.883809	0.996826
year_of_onset	K20444: NO_NAME	KOs	0.112905	9456.44	40	0.487901	0.996826
year_of_onset	K20490: lantibiotic transport system ATP-binding protein	KOs	0.0494982	10132.3	40	0.761651	0.996826
year_of_onset	K20492: lantibiotic transport system permease protein	KOs	0.0746015	9864.75	40	0.647313	0.996826
year_of_onset	K20542: NO_NAME	KOs	0.0740951	9870.15	40	0.649552	0.996826
year_of_onset	K21063: NO_NAME	KOs	-0.0721549	11429.2	40	0.65816	0.996826
year_of_onset	K21071: NO_NAME	KOs	0.127633	9299.44	40	0.432547	0.996826
year_of_onset	K21140: NO_NAME	KOs	-0.165867	12428.1	40	0.306365	0.996826
year_of_onset	K21394: NO_NAME	KOs	0.107737	9511.52	40	0.508156	0.996826
year_of_onset	K21637: NO_NAME	KOs	0.0132907	10518.3	40	0.935127	0.996826
year_of_onset	K21741: NO_NAME	KOs	0.0615852	10003.5	40	0.705797	0.996826
