## Supplementary Table 6 for "Integrated multi-cohort analysis of the Parkinson’s disease gut metagenome" (part 2 of 3)

### Sheet: Kegg_Orthology (continued)
metadata	feature	object_name	rho	S	n	p	q
year_of_onset	K21742: NO_NAME	KOs	0.0422404	10209.7	40	0.795793	0.996826
year_of_onset	K21906: NO_NAME	KOs	0.0434842	10196.5	40	0.789913	0.996826
year_of_onset	K21929: NO_NAME	KOs	-0.151571	12275.8	40	0.350493	0.996826
year_of_onset	K21963: NO_NAME	KOs	0.0285698	10355.4	40	0.861082	0.996826
year_of_onset	K21972: NO_NAME	KOs	0.194913	8582.22	40	0.228106	0.996826
year_of_onset	K21977: NO_NAME	KOs	-0.025311	10929.8	40	0.876798	0.996826
year_of_onset	K22130: NO_NAME	KOs	0.103067	9561.3	40	0.526816	0.996826
year_of_onset	K22431: NO_NAME	KOs	-0.0923719	11644.7	40	0.570782	0.996826
year_of_onset	K22900: NO_NAME	KOs	0.0363747	10272.2	40	0.823666	0.996826
disease_duration	K00009: mannitol-1-phosphate 5-dehydrogenase [EC:1.1.1.17]	KOs	-0.339951	14283.9	40	0.031854	0.99862
disease_duration	K00029: malate dehydrogenase (oxaloacetate-decarboxylating)(NADP+) [EC:1.1.1.40]	KOs	-0.120539	11944.9	40	0.45876	0.99862
disease_duration	K00058: D-3-phosphoglycerate dehydrogenase [EC:1.1.1.95]	KOs	0.00357818	10621.9	40	0.982517	0.99862
disease_duration	K00060: threonine 3-dehydrogenase [EC:1.1.1.103]	KOs	-0.0378176	11063.1	40	0.816788	0.99862
disease_duration	K00077: 2-dehydropantoate 2-reductase [EC:1.1.1.169]	KOs	-0.125478	11997.6	40	0.440421	0.99862
disease_duration	K00123: formate dehydrogenase major subunit [EC:1.2.1.2]	KOs	-0.188038	12664.5	40	0.245257	0.99862
disease_duration	K00215: 4-hydroxy-tetrahydrodipicolinate reductase [EC:1.17.1.8]	KOs	-0.111677	11850.5	40	0.492675	0.99862
disease_duration	K00254: dihydroorotate dehydrogenase [EC:1.3.5.2]	KOs	-0.107296	11803.8	40	0.509902	0.99862
disease_duration	K00262: glutamate dehydrogenase (NADP+) [EC:1.4.1.4]	KOs	0.0628065	9990.48	40	0.700232	0.99862
disease_duration	K00281: glycine dehydrogenase [EC:1.4.4.2]	KOs	-0.020264	10876	40	0.901229	0.99862
disease_duration	K00290: saccharopine dehydrogenase (NAD+, L-lysine forming) [EC:1.5.1.7]	KOs	-0.182649	12607	40	0.259293	0.99862
disease_duration	K00331: NADH-quinone oxidoreductase subunit B [EC:1.6.5.3]	KOs	-0.111206	11845.5	40	0.494512	0.99862
disease_duration	K00333: NADH-quinone oxidoreductase subunit D [EC:1.6.5.3]	KOs	-0.0162129	10832.8	40	0.920905	0.99862
disease_duration	K00334: NADH-quinone oxidoreductase subunit E [EC:1.6.5.3]	KOs	0.0110212	10542.5	40	0.946187	0.99862
disease_duration	K00340: NADH-quinone oxidoreductase subunit K [EC:1.6.5.3]	KOs	0.0100849	10552.5	40	0.950753	0.99862
disease_duration	K00390: phosphoadenosine phosphosulfate reductase [EC:1.8.4.8 1.8.4.10]	KOs	0.0191541	10455.8	40	0.906614	0.99862
disease_duration	K00554: tRNA (guanine-N1-)-methyltransferase	KOs	-0.0331452	11013.3	40	0.839106	0.99862
disease_duration	K00561: rRNA (adenine-N6-)-methyltransferase	KOs	0.174716	8797.53	40	0.280907	0.99862
disease_duration	K00567: methylated-DNA-[protein]-cysteine S-methyltransferase	KOs	0.006592	10589.7	40	0.967798	0.99862
disease_duration	K00573: protein-L-isoaspartate(D-aspartate) O-methyltransferase	KOs	0.103989	9551.48	40	0.523107	0.99862
disease_duration	K00574: cyclopropane-fatty-acyl-phospholipid synthase	KOs	0.0593851	10027	40	0.715861	0.99862
disease_duration	K00602: phosphoribosylaminoimidazolecarboxamide formyltransferase / IMP cyclohydrolase [EC:2.1.2.3 3.5.4.10]	KOs	-0.263467	13468.6	40	0.100457	0.99862
disease_duration	K00604: methionyl-tRNA formyltransferase [EC:2.1.2.9]	KOs	-0.124577	11988	40	0.443735	0.99862
disease_duration	K00609: aspartate carbamoyltransferase catalytic subunit [EC:2.1.3.2]	KOs	-0.0552735	11249.2	40	0.734795	0.99862
disease_duration	K00611: ornithine carbamoyltransferase [EC:2.1.3.3]	KOs	0.0285797	10355.3	40	0.861034	0.99862
disease_duration	K00626: acetyl-CoA C-acetyltransferase [EC:2.3.1.9]	KOs	-0.180147	12580.4	40	0.265988	0.99862
disease_duration	K00627: pyruvate dehydrogenase E2 component (dihydrolipoamide acetyltransferase) [EC:2.3.1.12]	KOs	-0.00150802	10676.1	40	0.992632	0.99862
disease_duration	K00641: homoserine O-acetyltransferase [EC:2.3.1.31]	KOs	-0.063272	11334.5	40	0.698114	0.99862
disease_duration	K00661: maltose O-acetyltransferase	KOs	-0.0808857	11522.2	40	0.619783	0.99862
disease_duration	K00677: UDP-N-acetylglucosamine acyltransferase [EC:2.3.1.129]	KOs	-0.0336161	11018.3	40	0.836851	0.99862
disease_duration	K00688: starch phosphorylase [EC:2.4.1.1]	KOs	-0.0355935	11039.4	40	0.827395	0.99862
disease_duration	K00702: cellobiose phosphorylase [EC:2.4.1.20]	KOs	-0.00651435	10729.4	40	0.968177	0.99862
disease_duration	K00761: uracil phosphoribosyltransferase [EC:2.4.2.9]	KOs	-0.118927	11927.8	40	0.464833	0.99862
disease_duration	K00762: orotate phosphoribosyltransferase [EC:2.4.2.10]	KOs	0.0669496	9946.32	40	0.681468	0.99862
disease_duration	K00763: nicotinate phosphoribosyltransferase [EC:6.3.4.21]	KOs	0.132234	9250.38	40	0.415998	0.99862
disease_duration	K00783: hypothetical protein	KOs	-0.0419965	11107.7	40	0.796947	0.99862
disease_duration	K00784: ribonuclease Z [EC:3.1.26.11]	KOs	-0.320906	14080.9	40	0.0434893	0.99862
disease_duration	K00789: S-adenosylmethionine synthetase [EC:2.5.1.6]	KOs	-0.0149719	10819.6	40	0.926942	0.99862
disease_duration	K00794: 6,7-dimethyl-8-ribityllumazine synthase [EC:2.5.1.78]	KOs	-0.0535785	11231.1	40	0.742646	0.99862
disease_duration	K00817: histidinol-phosphate aminotransferase [EC:2.6.1.9]	KOs	0.00273072	10630.9	40	0.986658	0.99862
disease_duration	K00849: galactokinase [EC:2.7.1.6]	KOs	-0.136818	12118.5	40	0.399875	0.99862
disease_duration	K00859: dephospho-CoA kinase [EC:2.7.1.24]	KOs	-0.150849	12268	40	0.352822	0.99862
disease_duration	K00891: shikimate kinase [EC:2.7.1.71]	KOs	-0.271942	13558.9	40	0.0895965	0.99862
disease_duration	K00895: pyrophosphate--fructose-6-phosphate 1-phosphotransferase [EC:2.7.1.90]	KOs	0.0455985	10173.9	40	0.779945	0.99862
disease_duration	K00926: carbamate kinase [EC:2.7.2.2]	KOs	-0.120833	11948.1	40	0.457656	0.99862
disease_duration	K00927: phosphoglycerate kinase [EC:2.7.2.3]	KOs	0.0541435	10082.8	40	0.740026	0.99862
disease_duration	K00932: propionate kinase [EC:2.7.2.15]	KOs	-0.243966	13260.7	40	0.129247	0.99862
disease_duration	K00936: NO_NAME	KOs	-0.165286	12421.9	40	0.308087	0.99862
disease_duration	K00943: dTMP kinase [EC:2.7.4.9]	KOs	0.00965212	10557.1	40	0.952864	0.99862
disease_duration	K00970: poly(A) polymerase [EC:2.7.7.19]	KOs	-0.146245	12219	40	0.367875	0.99862
disease_duration	K00982: glutamate-ammonia-ligase adenylyltransferase	KOs	0.180673	8734.03	40	0.264572	0.99862
disease_duration	K01006: pyruvate, orthophosphate dikinase [EC:2.7.9.1]	KOs	-0.19576	12746.8	40	0.226054	0.99862
disease_duration	K01011: thiosulfate/3-mercaptopyruvate sulfurtransferase [EC:2.8.1.1 2.8.1.2]	KOs	0.0881019	9720.83	40	0.588791	0.99862
disease_duration	K01023: arylsulfate sulfotransferase	KOs	-0.0630838	11332.5	40	0.69897	0.99862
disease_duration	K01034: acetate CoA/acetoacetate CoA-transferase alpha subunit [EC:2.8.3.8 2.8.3.9]	KOs	-0.00986726	10765.2	40	0.951814	0.99862
disease_duration	K01035: acetate CoA/acetoacetate CoA-transferase beta subunit [EC:2.8.3.8 2.8.3.9]	KOs	-0.0627595	11329	40	0.700445	0.99862
disease_duration	K01056: peptidyl-tRNA hydrolase, PTH1 family	KOs	-0.119869	11937.8	40	0.46128	0.99862
disease_duration	K01092: myo-inositol-1(or 4)-monophosphatase [EC:3.1.3.25]	KOs	-0.103913	11767.7	40	0.523411	0.99862
disease_duration	K01130: arylsulfatase [EC:3.1.6.1]	KOs	-0.12634	12006.8	40	0.437262	0.99862
disease_duration	K01151: deoxyribonuclease IV [EC:3.1.21.2]	KOs	0.0871045	9731.47	40	0.593033	0.99862
disease_duration	K01159: crossover junction endodeoxyribonuclease RuvC [EC:3.1.22.4]	KOs	-0.0669496	11373.7	40	0.681468	0.99862
disease_duration	K01186: sialidase-1 [EC:3.2.1.18]	KOs	0.0372884	10262.5	40	0.819309	0.99862
disease_duration	K01195: beta-glucuronidase [EC:3.2.1.31]	KOs	-0.00612632	10725.3	40	0.970072	0.99862
disease_duration	K01198: xylan 1,4-beta-xylosidase [EC:3.2.1.37]	KOs	-0.183557	12616.7	40	0.25689	0.99862
disease_duration	K01208: cyclomaltodextrinase / maltogenic alpha-amylase / neopullulanase [EC:3.2.1.54 3.2.1.133 3.2.1.135]	KOs	-0.234974	13164.8	40	0.144427	0.99862
disease_duration	K01338: ATP-dependent Lon protease [EC:3.4.21.53]	KOs	-0.0171376	10842.7	40	0.916409	0.99862
disease_duration	K01425: glutaminase [EC:3.5.1.2]	KOs	-0.00969875	10763.4	40	0.952636	0.99862
disease_duration	K01443: N-acetylglucosamine-6-phosphate deacetylase [EC:3.5.1.25]	KOs	0.0940685	9657.23	40	0.563697	0.99862
disease_duration	K01447: N-acetylmuramoyl-L-alanine amidase	KOs	-0.00880683	10753.9	40	0.956988	0.99862
disease_duration	K01457: allophanate hydrolase [EC:3.5.1.54]	KOs	0.0545948	10078	40	0.737936	0.99862
disease_duration	K01488: adenosine deaminase [EC:3.5.4.4]	KOs	-0.118604	11924.3	40	0.466055	0.99862
disease_duration	K01521: CDP-diacylglycerol pyrophosphatase [EC:3.6.1.26]	KOs	-0.0595268	11294.6	40	0.715211	0.99862
disease_duration	K01534: Zn2+-exporting ATPase	KOs	0.0215257	10430.5	40	0.895112	0.99862
disease_duration	K01547: K+-transporting ATPase ATPase B chain [EC:3.6.3.12]	KOs	-0.0997182	11723	40	0.540403	0.99862
disease_duration	K01571: oxaloacetate decarboxylase, alpha subunit [EC:4.1.1.3]	KOs	-0.162981	12397.4	40	0.314977	0.99862
disease_duration	K01579: aspartate 1-decarboxylase [EC:4.1.1.11]	KOs	-0.128249	12027.1	40	0.430308	0.99862
disease_duration	K01610: phosphoenolpyruvate carboxykinase (ATP) [EC:4.1.1.49]	KOs	-0.0431265	11119.7	40	0.791603	0.99862
disease_duration	K01625: 2-dehydro-3-deoxyphosphogluconate aldolase / (4S)-4-hydroxy-2-oxoglutarate aldolase [EC:4.1.2.14 4.1.3.42]	KOs	0.148267	9079.47	40	0.361216	0.99862
disease_duration	K01637: isocitrate lyase [EC:4.1.3.1]	KOs	-0.0854289	11570.7	40	0.60019	0.99862
disease_duration	K01640: hydroxymethylglutaryl-CoA lyase [EC:4.1.3.4]	KOs	-0.169244	12464.1	40	0.296483	0.99862
disease_duration	K01647: citrate synthase [EC:2.3.3.1]	KOs	-0.0792849	11505.2	40	0.626749	0.99862
disease_duration	K01657: anthranilate synthase component I [EC:4.1.3.27]	KOs	0.0991108	9603.48	40	0.542885	0.99862
disease_duration	K01664: para-aminobenzoate synthetase component II [EC:2.6.1.85]	KOs	-0.0794851	11507.3	40	0.625876	0.99862
disease_duration	K01667: tryptophanase [EC:4.1.99.1]	KOs	0.0450838	10179.4	40	0.782368	0.99862
disease_duration	K01689: enolase [EC:4.2.1.11]	KOs	0.0385125	10249.5	40	0.813481	0.99862
disease_duration	K01693: imidazoleglycerol-phosphate dehydratase [EC:4.2.1.19]	KOs	-0.000282488	10663	40	0.99862	0.99862
disease_duration	K01703: 3-isopropylmalate/(R)-2-methylmalate dehydratase large subunit [EC:4.2.1.33 4.2.1.35]	KOs	0.0022599	10635.9	40	0.988958	0.99862
disease_duration	K01734: methylglyoxal synthase [EC:4.2.3.3]	KOs	-0.0015066	10676.1	40	0.992638	0.99862
disease_duration	K01736: chorismate synthase [EC:4.2.3.5]	KOs	-0.0471755	11162.9	40	0.772533	0.99862
disease_duration	K01744: aspartate ammonia-lyase [EC:4.3.1.1]	KOs	-0.0758951	11469	40	0.641606	0.99862
disease_duration	K01779: aspartate racemase [EC:5.1.1.13]	KOs	0.191544	8618.14	40	0.236406	0.99862
disease_duration	K01815: 4-deoxy-L-threo-5-hexosulose-uronate ketol-isomerase [EC:5.3.1.17]	KOs	-0.139832	12150.6	40	0.389476	0.99862
disease_duration	K01818: L-fucose/D-arabinose isomerase [EC:5.3.1.25 5.3.1.3]	KOs	-0.0116762	10784.5	40	0.942994	0.99862
disease_duration	K01845: glutamate-1-semialdehyde 2,1-aminomutase [EC:5.4.3.8]	KOs	-0.0771699	11482.6	40	0.636002	0.99862
disease_duration	K01854: UDP-galactopyranose mutase [EC:5.4.99.9]	KOs	-0.0353691	11037	40	0.828467	0.99862
disease_duration	K01866: tyrosyl-tRNA synthetase [EC:6.1.1.1]	KOs	0.0117703	10534.5	40	0.942535	0.99862
disease_duration	K01868: threonyl-tRNA synthetase [EC:6.1.1.3]	KOs	0.115914	9424.35	40	0.4763	0.99862
disease_duration	K01875: seryl-tRNA synthetase [EC:6.1.1.11]	KOs	0.110599	9481.01	40	0.496885	0.99862
disease_duration	K01880: glycyl-tRNA synthetase [EC:6.1.1.14]	KOs	-0.110547	11838.4	40	0.49709	0.99862
disease_duration	K01902: succinyl-CoA synthetase alpha subunit [EC:6.2.1.5]	KOs	0.127941	9296.15	40	0.431426	0.99862
disease_duration	K01903: succinyl-CoA synthetase beta subunit [EC:6.2.1.5]	KOs	-0.0152572	10822.6	40	0.925554	0.99862
disease_duration	K01923: phosphoribosylaminoimidazole-succinocarboxamide synthase [EC:6.3.2.6]	KOs	0.0876654	9725.49	40	0.590646	0.99862
disease_duration	K01928: UDP-N-acetylmuramoyl-L-alanyl-D-glutamate--2,6-diaminopimelate ligase [EC:6.3.2.13]	KOs	-0.203485	12829.2	40	0.207896	0.99862
disease_duration	K01937: CTP synthase [EC:6.3.4.2]	KOs	-0.0419024	11106.7	40	0.797393	0.99862
disease_duration	K01938: formate--tetrahydrofolate ligase [EC:6.3.4.3]	KOs	0.0265539	10376.9	40	0.870798	0.99862
disease_duration	K01939: adenylosuccinate synthase [EC:6.3.4.4]	KOs	0.0557443	10065.8	40	0.732619	0.99862
disease_duration	K01950: NAD+ synthase (glutamine-hydrolysing) [EC:6.3.5.1]	KOs	-0.0647839	11350.6	40	0.691254	0.99862
disease_duration	K01963: acetyl-CoA carboxylase carboxyl transferase subunit beta [EC:6.4.1.2]	KOs	-0.0117759	10785.5	40	0.942508	0.99862
disease_duration	K01972: DNA ligase (NAD+) [EC:6.5.1.2]	KOs	0.0511327	10114.9	40	0.754021	0.99862
disease_duration	K01975: 2'-5' RNA ligase	KOs	-0.0886103	11604.6	40	0.586633	0.99862
disease_duration	K01992: ABC-2 type transport system permease protein	KOs	-0.0161018	10831.6	40	0.921445	0.99862
disease_duration	K01993: HlyD family secretion protein	KOs	-0.130327	12049.3	40	0.422812	0.99862
disease_duration	K02003: NO_NAME	KOs	0.141526	9151.33	40	0.383697	0.99862
disease_duration	K02007: cobalt/nickel transport system permease protein	KOs	-0.0803555	11516.6	40	0.622086	0.99862
disease_duration	K02022: NO_NAME	KOs	-0.00770712	10742.2	40	0.962355	0.99862
disease_duration	K02032: peptide/nickel transport system ATP-binding protein	KOs	0.0102657	10550.6	40	0.949871	0.99862
disease_duration	K02033: peptide/nickel transport system permease protein	KOs	0.262386	7862.96	40	0.101912	0.99862
disease_duration	K02035: peptide/nickel transport system substrate-binding protein	KOs	0.234806	8156.97	40	0.144722	0.99862
disease_duration	K02036: phosphate transport system ATP-binding protein [EC:3.6.3.27]	KOs	0.00273072	10630.9	40	0.986658	0.99862
disease_duration	K02038: phosphate transport system permease protein	KOs	0.0617707	10001.5	40	0.704951	0.99862
disease_duration	K02044: phosphonate transport system substrate-binding protein	KOs	0.235785	8146.53	40	0.143005	0.99862
disease_duration	K02046: sulfate transport system permease protein	KOs	-0.0153263	10823.4	40	0.925217	0.99862
disease_duration	K02051: sulfonate/nitrate/taurine transport system substrate-binding protein	KOs	0.031128	10328.2	40	0.848781	0.99862
disease_duration	K02053: putative spermidine/putrescine transport system permease protein	KOs	0.0743994	9866.9	40	0.648206	0.99862
disease_duration	K02065: phospholipid/cholesterol/gamma-HCH transport system ATP-binding protein	KOs	-0.0529293	11224.2	40	0.74566	0.99862
disease_duration	K02066: phospholipid/cholesterol/gamma-HCH transport system permease protein	KOs	-0.0850799	11567	40	0.601686	0.99862
disease_duration	K02071: D-methionine transport system ATP-binding protein	KOs	-0.0398024	11084.3	40	0.80735	0.99862
disease_duration	K02073: D-methionine transport system substrate-binding protein	KOs	0.211575	8404.61	40	0.19	0.99862
disease_duration	K02103: GntR family transcriptional regulator, arabinose operon	KOs	0.0215725	10430	40	0.894885	0.99862
disease_duration	K02109: F-type H+-transporting ATPase subunit b	KOs	-0.0767425	11478.1	40	0.637879	0.99862
disease_duration	K02111: F-type H+-transporting ATPase subunit alpha [EC:3.6.3.14]	KOs	-0.05791	11277.3	40	0.722635	0.99862
disease_duration	K02112: F-type H+-transporting ATPase subunit beta [EC:3.6.3.14]	KOs	-0.174013	12515	40	0.28288	0.99862
disease_duration	K02118: V/A-type H+/Na+-transporting ATPase subunit B	KOs	-0.156027	12323.3	40	0.336342	0.99862
disease_duration	K02160: acetyl-CoA carboxylase biotin carboxyl carrier protein	KOs	-0.385016	14764.3	40	0.0141577	0.99862
disease_duration	K02170: pimeloyl-[acyl-carrier protein] methyl ester esterase [EC:3.1.1.85]	KOs	-0.0985451	11710.5	40	0.545202	0.99862
disease_duration	K02182: crotonobetaine/carnitine-CoA ligase	KOs	0.103409	9557.66	40	0.52544	0.99862
disease_duration	K02195: heme exporter protein C	KOs	-0.291409	13766.4	40	0.0680897	0.99862
disease_duration	K02196: heme exporter protein D	KOs	-0.0777589	11488.9	40	0.63342	0.99862
disease_duration	K02337: DNA polymerase III subunit alpha [EC:2.7.7.7]	KOs	-0.0908669	11628.6	40	0.5771	0.99862
disease_duration	K02363: 2,3-dihydroxybenzoate-AMP ligase [EC:6.3.2.14 2.7.7.58]	KOs	0.0771583	9837.49	40	0.636053	0.99862
disease_duration	K02377: GDP-L-fucose synthase [EC:1.1.1.271]	KOs	0.0751145	9859.28	40	0.645048	0.99862
disease_duration	K02400: flagellar biosynthesis protein FlhA	KOs	-0.163169	12399.4	40	0.314411	0.99862
disease_duration	K02404: flagellar biosynthesis protein FlhF	KOs	0.19966	8531.63	40	0.216756	0.99862
disease_duration	K02407: flagellar hook-associated protein 2	KOs	-0.000660877	10667	40	0.996771	0.99862
disease_duration	K02410: flagellar motor switch protein FliG	KOs	0.0591897	10029	40	0.716757	0.99862
disease_duration	K02412: flagellum-specific ATP synthase [EC:3.6.3.14]	KOs	0.0865487	9737.39	40	0.595403	0.99862
disease_duration	K02422: flagellar protein FliS	KOs	0.0354167	10282.5	40	0.828239	0.99862
disease_duration	K02425: FliZ protein	KOs	0.0509321	10117.1	40	0.754956	0.99862
disease_duration	K02445: MFS transporter, OPA family, glycerol-3-phosphate transporter	KOs	-0.229796	13109.6	40	0.15374	0.99862
disease_duration	K02492: glutamyl-tRNA reductase [EC:1.2.1.70]	KOs	-0.0300435	10980.3	40	0.853991	0.99862
disease_duration	K02499: tetrapyrrole methylase family protein / MazG family protein	KOs	0.245918	8038.51	40	0.126115	0.99862
disease_duration	K02500: cyclase [EC:4.1.3.-]	KOs	-0.0944451	11666.8	40	0.56213	0.99862
disease_duration	K02501: glutamine amidotransferase [EC:2.4.2.-]	KOs	-0.0546143	11242.2	40	0.737845	0.99862
disease_duration	K02502: ATP phosphoribosyltransferase regulatory subunit	KOs	0.167272	8876.88	40	0.302228	0.99862
disease_duration	K02528: dimethyladenosine transferase	KOs	0.00160076	10642.9	40	0.992178	0.99862
disease_duration	K02575: MFS transporter, NNP family, nitrate/nitrite transporter	KOs	0.0575022	10047	40	0.724512	0.99862
disease_duration	K02760: PTS system, cellobiose-specific IIB component [EC:2.7.1.196 2.7.1.205]	KOs	-0.10846	11816.2	40	0.505297	0.99862
disease_duration	K02799: PTS system, mannitol-specific IIB component [EC:2.7.1.197]	KOs	-0.291415	13766.5	40	0.0680834	0.99862
disease_duration	K02800: PTS system, mannitol-specific IIC component	KOs	-0.291415	13766.5	40	0.0680834	0.99862
disease_duration	K02803: PTS system, N-acetylglucosamine-specific IIB component [EC:2.7.1.193]	KOs	-0.201409	12807	40	0.212674	0.99862
disease_duration	K02804: PTS system, N-acetylglucosamine-specific IIC component	KOs	-0.201409	12807	40	0.212674	0.99862
disease_duration	K02825: pyrimidine operon attenuation protein / uracil phosphoribosyltransferase [EC:2.4.2.9]	KOs	-0.0421398	11109.2	40	0.796269	0.99862
disease_duration	K02851: undecaprenyl-phosphate alpha-N-acetylglucosaminyltransferase	KOs	0.188089	8654.97	40	0.245126	0.99862
disease_duration	K02874: large subunit ribosomal protein L14	KOs	0.0702453	9911.18	40	0.666675	0.99862
disease_duration	K02888: large subunit ribosomal protein L21	KOs	0.167327	8876.29	40	0.302068	0.99862
disease_duration	K02895: large subunit ribosomal protein L24	KOs	0.0248589	10395	40	0.878982	0.99862
disease_duration	K02902: large subunit ribosomal protein L28	KOs	-0.10179	11745.1	40	0.531979	0.99862
disease_duration	K02904: large subunit ribosomal protein L29	KOs	-0.0744826	11454	40	0.647838	0.99862
disease_duration	K02919: large subunit ribosomal protein L36	KOs	-0.0187384	10859.8	40	0.908632	0.99862
disease_duration	K02926: large subunit ribosomal protein L4	KOs	0.00178909	10640.9	40	0.991258	0.99862
disease_duration	K02933: large subunit ribosomal protein L6	KOs	0.0287196	10353.8	40	0.860361	0.99862
disease_duration	K02939: large subunit ribosomal protein L9	KOs	0.167233	8877.3	40	0.302344	0.99862
disease_duration	K02948: small subunit ribosomal protein S11	KOs	0.214314	8375.41	40	0.184194	0.99862
disease_duration	K02950: small subunit ribosomal protein S12	KOs	-0.0129944	10798.5	40	0.93657	0.99862
disease_duration	K02961: small subunit ribosomal protein S17	KOs	-0.0324861	11006.3	40	0.842265	0.99862
disease_duration	K02963: small subunit ribosomal protein S18	KOs	0.150566	9054.97	40	0.353735	0.99862
disease_duration	K02968: small subunit ribosomal protein S20	KOs	-0.102449	11752.1	40	0.529312	0.99862
disease_duration	K02986: small subunit ribosomal protein S4	KOs	0.0100754	10552.6	40	0.950799	0.99862
disease_duration	K02990: small subunit ribosomal protein S6	KOs	-0.109323	11825.4	40	0.501895	0.99862
disease_duration	K03046: DNA-directed RNA polymerase subunit beta' [EC:2.7.7.6]	KOs	-0.0564034	11261.3	40	0.729576	0.99862
disease_duration	K03058: DNA-directed RNA polymerase subunit N [EC:2.7.7.6]	KOs	0.134386	9227.44	40	0.408383	0.99862
disease_duration	K03077: L-ribulose-5-phosphate 4-epimerase [EC:5.1.3.4]	KOs	0.0847503	9756.56	40	0.603099	0.99862
disease_duration	K03086: RNA polymerase primary sigma factor	KOs	-0.0470901	11162	40	0.772933	0.99862
disease_duration	K03116: sec-independent protein translocase protein TatA	KOs	-0.295576	13810.8	40	0.064065	0.99862
disease_duration	K03118: sec-independent protein translocase protein TatC	KOs	-0.211953	12919.4	40	0.189192	0.99862
disease_duration	K03119: taurine dioxygenase [EC:1.14.11.17]	KOs	0.0193865	10453.3	40	0.905486	0.99862
disease_duration	K03149: thiazole synthase [EC:2.8.1.10]	KOs	-0.000376651	10664	40	0.99816	0.99862
disease_duration	K03216: RNA methyltransferase, TrmH family, group 2	KOs	-0.23151	13127.9	40	0.150611	0.99862
disease_duration	K03271: D-sedoheptulose 7-phosphate isomerase [EC:5.3.1.28]	KOs	-0.028648	10965.4	40	0.860705	0.99862
disease_duration	K03311: branched-chain amino acid:cation transporter, LIVCS family	KOs	0.0163648	10485.6	40	0.920166	0.99862
disease_duration	K03320: ammonium transporter, Amt family	KOs	-0.0629773	11331.3	40	0.699455	0.99862
disease_duration	K03389: heterodisulfide reductase subunit B [EC:1.8.98.1]	KOs	-0.116727	11904.3	40	0.473193	0.99862
disease_duration	K03406: methyl-accepting chemotaxis protein	KOs	0.103097	9560.99	40	0.526698	0.99862
disease_duration	K03407: two-component system, chemotaxis family, sensor kinase CheA [EC:2.7.13.3]	KOs	-0.00686369	10733.2	40	0.966472	0.99862
disease_duration	K03415: two-component system, chemotaxis family, response regulator CheV	KOs	0.0344961	10292.3	40	0.83264	0.99862
disease_duration	K03429: processive 1,2-diacylglycerol beta-glucosyltransferase [EC:2.4.1.315]	KOs	-0.117358	11911	40	0.470787	0.99862
disease_duration	K03474: pyridoxine 5-phosphate synthase [EC:2.6.99.2]	KOs	-0.0585692	11284.3	40	0.719605	0.99862
disease_duration	K03501: glucose inhibited division protein B	KOs	0.0176084	10472.3	40	0.914121	0.99862
disease_duration	K03503: DNA polymerase V	KOs	-0.0599964	11299.6	40	0.71306	0.99862
disease_duration	K03529: chromosome segregation protein	KOs	-0.14341	12188.8	40	0.377333	0.99862
disease_duration	K03545: trigger factor	KOs	0.0327686	10310.7	40	0.840911	0.99862
disease_duration	K03564: peroxiredoxin Q/BCP	KOs	-0.0727072	11435.1	40	0.655706	0.99862
disease_duration	K03565: regulatory protein	KOs	-0.128532	12030.2	40	0.429284	0.99862
disease_duration	K03581: exodeoxyribonuclease V alpha subunit [EC:3.1.11.5]	KOs	-0.147371	12231	40	0.364158	0.99862
disease_duration	K03596: GTP-binding protein LepA	KOs	-0.138607	12137.6	40	0.393681	0.99862
disease_duration	K03597: sigma-E factor negative regulatory protein RseA	KOs	-0.0866226	11583.4	40	0.595088	0.99862
disease_duration	K03600: stringent starvation protein B	KOs	0.054188	10082.4	40	0.73982	0.99862
disease_duration	K03608: cell division topological specificity factor	KOs	-0.230701	13119.3	40	0.152082	0.99862
disease_duration	K03621: glycerol-3-phosphate acyltransferase PlsX [EC:2.3.1.15]	KOs	-0.00259069	10687.6	40	0.987342	0.99862
disease_duration	K03628: transcription termination factor Rho	KOs	-0.118362	11921.7	40	0.466972	0.99862
disease_duration	K03642: rare lipoprotein A	KOs	-0.0128452	10796.9	40	0.937297	0.99862
disease_duration	K03645: negative modulator of initiation of replication	KOs	-0.0263464	10940.9	40	0.871799	0.99862
disease_duration	K03647: protein involved in ribonucleotide reduction	KOs	0.162306	8929.81	40	0.317011	0.99862
disease_duration	K03650: tRNA modification GTPase	KOs	-0.18776	12661.5	40	0.245968	0.99862
disease_duration	K03651: Icc protein	KOs	0.0867405	9735.35	40	0.594585	0.99862
disease_duration	K03665: GTP-binding protein HflX	KOs	-0.0794299	11506.7	40	0.626117	0.99862
disease_duration	K03672: thioredoxin 2	KOs	-0.0279434	10957.9	40	0.864099	0.99862
disease_duration	K03673: thiol:disulfide interchange protein DsbA	KOs	0.0642346	9975.26	40	0.693743	0.99862
disease_duration	K03710: GntR family transcriptional regulator	KOs	-0.172856	12502.7	40	0.28614	0.99862
disease_duration	K03733: integrase/recombinase XerC	KOs	0.0451531	10178.7	40	0.782042	0.99862
disease_duration	K03735: ethanolamine ammonia-lyase large subunit [EC:4.3.1.7]	KOs	-0.0909921	11630	40	0.576574	0.99862
disease_duration	K03748: SanA protein	KOs	0.0136002	10515	40	0.93362	0.99862
disease_duration	K03758: arginine:ornithine antiporter	KOs	-0.143237	12186.9	40	0.377917	0.99862
disease_duration	K03772: FKBP-type peptidyl-prolyl cis-trans isomerase FkpA	KOs	-0.115161	11887.6	40	0.47919	0.99862
disease_duration	K03775: FKBP-type peptidyl-prolyl cis-trans isomerase SlyD	KOs	-0.165004	12418.9	40	0.308925	0.99862
disease_duration	K03780: L(+)-tartrate dehydratase beta subunit [EC:4.2.1.32]	KOs	0.0426382	10205.5	40	0.793911	0.99862
disease_duration	K03781: catalase [EC:1.11.1.6]	KOs	-0.121963	11960.1	40	0.453429	0.99862
disease_duration	K03790: ribosomal-protein-alanine N-acetyltransferase	KOs	-0.231974	13132.8	40	0.149771	0.99862
disease_duration	K03798: cell division protease FtsH	KOs	-0.0955751	11678.8	40	0.55744	0.99862
disease_duration	K03805: thiol:disulfide interchange protein DsbG	KOs	-0.0627001	11328.4	40	0.700716	0.99862
disease_duration	K03818: putative colanic acid biosynthesis acetyltransferase WcaF	KOs	0.128475	9290.46	40	0.42949	0.99862
disease_duration	K03824: putative acetyltransferase	KOs	-0.126834	12012.1	40	0.435456	0.99862
disease_duration	K03828: putative acetyltransferase	KOs	-0.0269643	10947.4	40	0.868819	0.99862
disease_duration	K03855: ferredoxin like protein	KOs	0.0588992	10032.1	40	0.71809	0.99862
disease_duration	K03970: phage shock protein B	KOs	0.156859	8987.88	40	0.333741	0.99862
disease_duration	K03972: phage shock protein E	KOs	-0.0135896	10804.9	40	0.933671	0.99862
disease_duration	K03973: phage shock protein C	KOs	-0.142527	12179.3	40	0.380309	0.99862
disease_duration	K03979: GTP-binding protein	KOs	-0.0848405	11564.4	40	0.602712	0.99862
disease_duration	K03981: thiol:disulfide interchange protein DsbC	KOs	-0.0355421	11038.9	40	0.82764	0.99862
disease_duration	K04018: formate-dependent nitrite reductase complex NrfG subunit	KOs	-0.100693	11733.4	40	0.536429	0.99862
disease_duration	K04023: ethanolamine transporter	KOs	0.0423492	10208.6	40	0.795278	0.99862
disease_duration	K04026: ethanolamine utilization protein EutL	KOs	0.167925	8869.91	40	0.300317	0.99862
disease_duration	K04027: ethanolamine utilization protein EutM	KOs	0.0266029	10376.4	40	0.870562	0.99862
disease_duration	K04028: ethanolamine utilization protein EutN	KOs	0.116193	9421.38	40	0.475232	0.99862
disease_duration	K04030: ethanolamine utilization protein EutQ	KOs	-0.193385	12721.5	40	0.231845	0.99862
disease_duration	K04032: ethanolamine utilization cobalamin adenosyltransferase [EC:2.5.1.17]	KOs	0.0744464	9866.4	40	0.647998	0.99862
disease_duration	K04064: osmotically inducible lipoprotein OsmE	KOs	-0.123807	11979.8	40	0.44658	0.99862
disease_duration	K04095: cell filamentation protein	KOs	-0.138661	12138.1	40	0.393497	0.99862
disease_duration	K04518: prephenate dehydratase [EC:4.2.1.51]	KOs	0.055559	10067.7	40	0.733475	0.99862
disease_duration	K04565: superoxide dismutase, Cu-Zn family [EC:1.15.1.1]	KOs	-0.0819456	11533.5	40	0.615188	0.99862
disease_duration	K04769: AbrB family transcriptional regulator, stage V sporulation protein T	KOs	-0.325393	14128.7	40	0.0404779	0.99862
disease_duration	K04794: peptidyl-tRNA hydrolase, PTH2 family	KOs	-0.0357381	11041	40	0.826704	0.99862
disease_duration	K05337: ferredoxin	KOs	0.0163216	10486	40	0.920376	0.99862
disease_duration	K05396: D-cysteine desulfhydrase [EC:4.4.1.15]	KOs	0.0483102	10145	40	0.767211	0.99862
disease_duration	K05594: ElaB protein	KOs	0.0196212	10450.8	40	0.904347	0.99862
disease_duration	K05595: multiple antibiotic resistance protein	KOs	-0.149388	12252.5	40	0.357557	0.99862
disease_duration	K05775: maltose operon periplasmic protein	KOs	-0.149265	12251.2	40	0.357958	0.99862
disease_duration	K05790: lipopolysaccharide biosynthesis protein WzzE	KOs	-0.131103	12057.6	40	0.420034	0.99862
disease_duration	K05805: CreA protein	KOs	0.117275	9409.85	40	0.471102	0.99862
disease_duration	K05814: sn-glycerol 3-phosphate transport system permease protein	KOs	-0.0674386	11378.9	40	0.679266	0.99862
disease_duration	K05835: threonine efflux protein	KOs	0.0287696	10353.3	40	0.86012	0.99862
disease_duration	K05934: precorrin-3B C17-methyltransferase [EC:2.1.1.131]	KOs	0.0815342	9790.85	40	0.616969	0.99862
disease_duration	K05942: NO_NAME	KOs	-0.0534287	11229.5	40	0.743342	0.99862
disease_duration	K05964: holo-ACP synthase [EC:2.7.7.61]	KOs	-0.179979	12578.6	40	0.266442	0.99862
disease_duration	K06012: spore protease	KOs	-0.155206	12314.5	40	0.338925	0.99862
disease_duration	K06023: HPr kinase/phosphorylase	KOs	-0.234747	13162.4	40	0.144825	0.99862
disease_duration	K06075: MarR family transcriptional regulator, transcriptional regulator for	KOs	-0.139099	12142.8	40	0.391989	0.99862
disease_duration	K06165: alpha-D-ribose 1-methylphosphonate 5-triphosphate synthase subunit PhnH [EC:2.7.8.37]	KOs	0.06685	9947.38	40	0.681917	0.99862
disease_duration	K06168: bifunctional enzyme involved in thiolation and methylation of tRNA	KOs	-0.0416199	11103.7	40	0.79873	0.99862
disease_duration	K06183: ribosomal small subunit pseudouridine synthase A	KOs	-0.212861	12929.1	40	0.187259	0.99862
disease_duration	K06202: CyaY protein	KOs	-0.104251	11771.3	40	0.522053	0.99862
disease_duration	K06222: 2,5-diketo-D-gluconate reductase B	KOs	-0.106016	11790.1	40	0.514993	0.99862
disease_duration	K06281: hydrogenase large subunit [EC:1.12.99.6]	KOs	-0.0683312	11388.4	40	0.675252	0.99862
disease_duration	K06282: hydrogenase small subunit [EC:1.12.99.6]	KOs	-0.064002	11342.3	40	0.694799	0.99862
disease_duration	K06320: spore maturation protein CgeB	KOs	0.165183	8899.15	40	0.308393	0.99862
disease_duration	K06330: spore coat protein H	KOs	0.135937	9210.91	40	0.402945	0.99862
disease_duration	K06333: spore coat protein JB	KOs	-0.11895	11928	40	0.464749	0.99862
disease_duration	K06379: stage II sporulation protein AB (anti-sigma F factor)	KOs	-0.186178	12644.7	40	0.250042	0.99862
disease_duration	K06382: stage II sporulation protein E	KOs	-0.214892	12950.8	40	0.182985	0.99862
disease_duration	K06384: stage II sporulation protein M	KOs	0.188397	8651.69	40	0.244342	0.99862
disease_duration	K06385: stage II sporulation protein P	KOs	-0.0544044	11240	40	0.738817	0.99862
disease_duration	K06392: stage III sporulation protein AC	KOs	0.0595667	10025	40	0.715028	0.99862
disease_duration	K06396: stage III sporulation protein AG	KOs	-0.123801	11979.7	40	0.446602	0.99862
disease_duration	K06398: stage IV sporulation protein A	KOs	-0.0994349	11720	40	0.54156	0.99862
disease_duration	K06399: stage IV sporulation protein B	KOs	0.00175172	10641.3	40	0.991441	0.99862
disease_duration	K06403: stage V sporulation protein AA	KOs	-0.138529	12136.7	40	0.393953	0.99862
disease_duration	K06405: stage V sporulation protein AC	KOs	-0.116421	11901	40	0.474362	0.99862
disease_duration	K06406: stage V sporulation protein AD	KOs	-0.0503301	11196.5	40	0.757765	0.99862
disease_duration	K06407: stage V sporulation protein AE	KOs	-0.122262	11963.3	40	0.452316	0.99862
disease_duration	K06408: stage V sporulation protein AF	KOs	0.131349	9259.82	40	0.419153	0.99862
disease_duration	K06438: similar to stage IV sporulation protein	KOs	0.221369	8300.21	40	0.169826	0.99862
disease_duration	K06518: holin-like protein	KOs	-0.178578	12563.6	40	0.270242	0.99862
disease_duration	K06603: flagellar protein FlaG	KOs	-0.189862	12683.9	40	0.240624	0.99862
disease_duration	K06726: D-ribose pyranase [EC:5.4.99.62]	KOs	-0.28087	13654.1	40	0.0791605	0.99862
disease_duration	K06889: NO_NAME	KOs	-0.0836164	11551.4	40	0.607974	0.99862
disease_duration	K06910: NO_NAME	KOs	0.173996	8805.2	40	0.282927	0.99862
disease_duration	K06960: NO_NAME	KOs	-0.225765	13066.7	40	0.161289	0.99862
disease_duration	K07030: NO_NAME	KOs	-0.0623	11324.1	40	0.702538	0.99862
disease_duration	K07034: NO_NAME	KOs	0.0402157	10231.3	40	0.805388	0.99862
disease_duration	K07038: NO_NAME	KOs	-0.218206	12986.1	40	0.176164	0.99862
disease_duration	K07040: NO_NAME	KOs	-0.10236	11751.2	40	0.529673	0.99862
disease_duration	K07043: NO_NAME	KOs	-0.232357	13136.9	40	0.14908	0.99862
disease_duration	K07051: NO_NAME	KOs	0.0104088	10549	40	0.949173	0.99862
disease_duration	K07099: NO_NAME	KOs	0.181022	8730.31	40	0.263633	0.99862
disease_duration	K07120: NO_NAME	KOs	0.0935014	9663.28	40	0.566061	0.99862
disease_duration	K07216: hemerythrin	KOs	-0.0828476	11543.2	40	0.611289	0.99862
disease_duration	K07238: zinc transporter, ZIP family	KOs	-0.00193042	10680.6	40	0.990568	0.99862
disease_duration	K07258: D-alanyl-D-alanine carboxypeptidase (penicillin-binding protein 5/6) [EC:3.4.16.4]	KOs	-0.214597	12947.6	40	0.183603	0.99862
disease_duration	K07261: penicillin-insensitive murein endopeptidase	KOs	-0.121029	11950.2	40	0.456923	0.99862
disease_duration	K07308: anaerobic dimethyl sulfoxide reductase subunit C (DMSO reductase anchor subunit)	KOs	0.0516806	10109.1	40	0.751468	0.99862
disease_duration	K07319: putative adenine-specific DNA-methyltransferase	KOs	0.0338949	10298.7	40	0.835516	0.99862
disease_duration	K07391: magnesium chelatase family protein	KOs	0.177882	8763.78	40	0.272146	0.99862
disease_duration	K07402: xanthine dehydrogenase accessory factor	KOs	-0.119807	11937.1	40	0.461512	0.99862
disease_duration	K07405: alpha-amylase [EC:3.2.1.1]	KOs	-0.0753789	11463.5	40	0.643881	0.99862
disease_duration	K07406: alpha-galactosidase [EC:3.2.1.22]	KOs	-0.0578396	11276.6	40	0.722959	0.99862
disease_duration	K07478: putative ATPase	KOs	-0.165067	12419.6	40	0.308737	0.99862
disease_duration	K07559: putative RNA 2'-phosphotransferase	KOs	0.0729745	9882.09	40	0.654519	0.99862
disease_duration	K07571: S1 RNA binding domain protein	KOs	0.074945	9861.09	40	0.645796	0.99862
disease_duration	K07666: two-component system, OmpR family, response regulator QseB	KOs	-0.144865	12204.3	40	0.372461	0.99862
disease_duration	K07685: two-component system, NarL family, nitrate/nitrite response regulator NarP	KOs	-0.0475637	11167	40	0.770711	0.99862
disease_duration	K07713: two-component system, NtrC family, response regulator HydG	KOs	-0.0496112	11188.9	40	0.761123	0.99862
disease_duration	K07718: two-component system, sensor histidine kinase YesM [EC:2.7.13.3]	KOs	-0.165222	12421.3	40	0.308277	0.99862
disease_duration	K07720: two-component system, response regulator YesN	KOs	-0.189294	12677.9	40	0.242061	0.99862
disease_duration	K07741: anti-repressor protein	KOs	-0.160043	12366.1	40	0.323897	0.99862
disease_duration	K07791: anaerobic C4-dicarboxylate transporter DcuA	KOs	-0.111095	11844.3	40	0.494947	0.99862
disease_duration	K07810: Cu(I)/Ag(I) efflux system periplasmic protein CusF	KOs	0.00292406	10628.8	40	0.985713	0.99862
disease_duration	K07813: accessory gene regulator B	KOs	0.0400302	10233.3	40	0.806268	0.99862
disease_duration	K08279: carnitine operon protein CaiE	KOs	0.0232138	10412.5	40	0.886937	0.99862
disease_duration	K08301: ribonuclease G	KOs	0.0487049	10140.8	40	0.765363	0.99862
disease_duration	K08312: ADP-ribose diphosphatase [EC:3.6.1.-]	KOs	-0.0756949	11466.9	40	0.642488	0.99862
disease_duration	K08369: MFS transporter, putative metabolite:H+ symporter	KOs	0.0120523	10531.5	40	0.941161	0.99862
disease_duration	K08384: stage V sporulation protein D (sporulation-specific	KOs	-0.142319	12177.1	40	0.381011	0.99862
disease_duration	K09007: GTP cyclohydrolase I [EC:3.5.4.16]	KOs	0.00804926	10574.2	40	0.960685	0.99862
disease_duration	K09024: flavin reductase [EC:1.5.1.-]	KOs	-0.00345571	10696.8	40	0.983116	0.99862
disease_duration	K09121: hypothetical protein	KOs	-0.030778	10988.1	40	0.850462	0.99862
disease_duration	K09131: hypothetical protein	KOs	0.032745	10310.9	40	0.841024	0.99862
disease_duration	K09136: hypothetical protein	KOs	0.0658712	9957.81	40	0.686335	0.99862
disease_duration	K09159: hypothetical protein	KOs	-0.0367204	11051.4	40	0.822017	0.99862
disease_duration	K09749: hypothetical protein	KOs	0.0602297	10018	40	0.711992	0.99862
disease_duration	K09759: nondiscriminating aspartyl-tRNA synthetase [EC:6.1.1.23]	KOs	-0.116585	11902.8	40	0.473736	0.99862
disease_duration	K09760: DNA recombination protein RmuC	KOs	-0.210133	12900	40	0.193107	0.99862
disease_duration	K09765: hypothetical protein	KOs	-0.112483	11859.1	40	0.489538	0.99862
disease_duration	K09774: lipopolysaccharide export system protein LptA	KOs	-0.0483619	11175.5	40	0.766969	0.99862
disease_duration	K09786: hypothetical protein	KOs	-0.0335949	11018.1	40	0.836952	0.99862
disease_duration	K09798: hypothetical protein	KOs	-0.00388103	10701.4	40	0.981038	0.99862
disease_duration	K09819: manganese/iron transport system permease protein	KOs	0.0482986	10145.1	40	0.767266	0.99862
disease_duration	K09892: hypothetical protein	KOs	-0.0452424	11142.3	40	0.781621	0.99862
disease_duration	K09914: putative lipoprotein	KOs	0.0238526	10405.7	40	0.883847	0.99862
disease_duration	K09974: hypothetical protein	KOs	0.0630132	9988.28	40	0.699291	0.99862
disease_duration	K10112: multiple sugar transport system ATP-binding protein	KOs	-0.134308	12091.7	40	0.40866	0.99862
disease_duration	K10194: oligogalacturonide transport system permease protein	KOs	0.0264975	10377.5	40	0.87107	0.99862
disease_duration	K10543: D-xylose transport system substrate-binding protein	KOs	-0.202852	12822.4	40	0.209346	0.99862
disease_duration	K10545: D-xylose transport system ATP-binding protein [EC:3.6.3.17]	KOs	0.0158075	10491.5	40	0.922876	0.99862
disease_duration	K10546: putative multiple sugar transport system substrate-binding protein	KOs	-0.133628	12084.5	40	0.411058	0.99862
disease_duration	K10709: protein FrlC	KOs	-0.345058	14338.3	40	0.0292128	0.99862
disease_duration	K10804: acyl-CoA thioesterase I [EC:3.1.2.- 3.1.1.5]	KOs	0.129411	9280.48	40	0.426109	0.99862
disease_duration	K10914: CRP/FNR family transcriptional regulator, cyclic AMP receptor protein	KOs	0.0220562	10424.9	40	0.892542	0.99862
disease_duration	K10972: LysR family transcriptional regulator, transcriptional activator of	KOs	-0.0548288	11244.5	40	0.736852	0.99862
disease_duration	K11050: multidrug/hemolysin transport system ATP-binding protein	KOs	-0.15033	12262.5	40	0.354497	0.99862
disease_duration	K11051: multidrug/hemolysin transport system permease protein	KOs	0.326209	7182.61	40	0.0399487	0.99862
disease_duration	K11085: ATP-binding cassette, subfamily B, bacterial MsbA [EC:3.6.3.-]	KOs	0.113228	9452.99	40	0.486647	0.99862
disease_duration	K11107: ferredoxin	KOs	-0.15282	12289.1	40	0.346493	0.99862
disease_duration	K11719: lipopolysaccharide export system protein LptC	KOs	-0.0939573	11661.6	40	0.56416	0.99862
disease_duration	K11720: lipopolysaccharide export system permease protein	KOs	-0.0365351	11049.5	40	0.822901	0.99862
disease_duration	K11742: spermidine export protein MdtI	KOs	-0.0190275	10862.8	40	0.907228	0.99862
disease_duration	K11924: DtxR family transcriptional regulator, manganese transport regulator	KOs	-0.0385514	11071	40	0.813296	0.99862
disease_duration	K11929: outer membrane pore protein E	KOs	-0.0357518	11041.1	40	0.826639	0.99862
disease_duration	K12138: hydrogenase-4 component C	KOs	0.225216	8259.19	40	0.162338	0.99862
disease_duration	K12148: biofilm regulator BssS	KOs	-0.0175635	10847.2	40	0.914339	0.99862
disease_duration	K12339: cysteine synthase B [EC:2.5.1.47]	KOs	-0.139211	12144	40	0.391606	0.99862
disease_duration	K12573: ribonuclease R [EC:3.1.-.-]	KOs	-0.0303204	10983.2	40	0.852661	0.99862
disease_duration	K12661: L-rhamnonate dehydratase [EC:4.2.1.90]	KOs	0.1016	9576.95	40	0.532749	0.99862
disease_duration	K13288: oligoribonuclease [EC:3.1.-.-]	KOs	0.174614	8798.61	40	0.281193	0.99862
disease_duration	K13639: NO_NAME	KOs	-0.0239237	10915	40	0.883503	0.99862
disease_duration	K13641: NO_NAME	KOs	-0.124411	11986.2	40	0.444348	0.99862
disease_duration	K13747: carboxynorspermidine decarboxylase [EC:4.1.1.96]	KOs	-0.121734	11957.7	40	0.454287	0.99862
disease_duration	K13788: phosphate acetyltransferase [EC:2.3.1.8]	KOs	0.0703723	9909.83	40	0.666108	0.99862
disease_duration	K13890: glutathione transport system permease protein	KOs	-0.104517	11774.2	40	0.520986	0.99862
disease_duration	K13895: microcin C transport system permease protein	KOs	0.102236	9570.17	40	0.530174	0.99862
disease_duration	K14054: NO_NAME	KOs	-0.052954	11224.5	40	0.745546	0.99862
disease_duration	K14058: NO_NAME	KOs	-0.0583658	11282.2	40	0.72054	0.99862
disease_duration	K14441: NO_NAME	KOs	-0.0063089	10727.3	40	0.969181	0.99862
disease_duration	K14445: NO_NAME	KOs	-0.0657381	11360.8	40	0.686936	0.99862
disease_duration	K14989: two-component system, NarL family, secretion system response regulator SalR	KOs	0.059117	10029.8	40	0.717091	0.99862
disease_duration	K15539: NO_NAME	KOs	0.0562027	10060.9	40	0.730502	0.99862
disease_duration	K15551: taurine transport system substrate-binding protein	KOs	0.106046	9529.55	40	0.514876	0.99862
disease_duration	K15581: oligopeptide transport system permease protein	KOs	0.0150196	10499.9	40	0.92671	0.99862
disease_duration	K15722: NO_NAME	KOs	-0.0712004	11419	40	0.662411	0.99862
disease_duration	K15738: NO_NAME	KOs	-0.0155778	10826.1	40	0.923994	0.99862
disease_duration	K15772: arabinogalactan oligomer / maltooligosaccharide transport system permease protein	KOs	0.00891301	10565	40	0.95647	0.99862
disease_duration	K15777: 4,5-DOPA dioxygenase extradiol [EC:1.13.11.-]	KOs	0.0273796	10368.1	40	0.866816	0.99862
disease_duration	K16153: phosphorylase / glycogen(starch) synthase [EC:2.4.1.1 2.4.1.11]	KOs	0.026061	10382.2	40	0.873177	0.99862
disease_duration	K16322: NO_NAME	KOs	-0.162477	12392	40	0.316495	0.99862
disease_duration	K16370: 6-phosphofructokinase 2 [EC:2.7.1.11]	KOs	0.0325358	10313.2	40	0.842027	0.99862
disease_duration	K16511: NO_NAME	KOs	-0.123747	11979.1	40	0.4468	0.99862
disease_duration	K16926: NO_NAME	KOs	0.0860084	9743.15	40	0.597711	0.99862
disease_duration	K17234: arabinosaccharide transport system substrate-binding protein	KOs	-0.114305	11878.5	40	0.482484	0.99862
disease_duration	K17247: NO_NAME	KOs	-0.0681041	11386	40	0.676272	0.99862
disease_duration	K17318: putative aldouronate transport system substrate-binding protein	KOs	0.104262	9548.57	40	0.522012	0.99862
disease_duration	K17319: putative aldouronate transport system permease protein	KOs	-0.05285	11223.4	40	0.746029	0.99862
disease_duration	K17320: putative aldouronate transport system permease protein	KOs	0.211842	8401.77	40	0.189429	0.99862
disease_duration	K17865: 3-hydroxybutyryl-CoA dehydratase [EC:4.2.1.55]	KOs	-0.0210359	10884.2	40	0.897486	0.99862
disease_duration	K18012: L-erythro-3,5-diaminohexanoate dehydrogenase [EC:1.4.1.11]	KOs	-0.0278299	10956.7	40	0.864646	0.99862
disease_duration	K18672: NO_NAME	KOs	-0.110512	11838.1	40	0.497225	0.99862
disease_duration	K18691: NO_NAME	KOs	-0.0901517	11621	40	0.580114	0.99862
disease_duration	K18840: NO_NAME	KOs	-0.0347336	11030.3	40	0.831504	0.99862
disease_duration	K18890: ATP-binding cassette, subfamily B, multidrug efflux pump	KOs	-0.0246594	10922.9	40	0.879946	0.99862
disease_duration	K19119: NO_NAME	KOs	0.189806	8636.67	40	0.240767	0.99862
disease_duration	K19161: NO_NAME	KOs	-0.101201	11738.8	40	0.534366	0.99862
disease_duration	K19222: 1,4-dihydroxy-2-naphthoyl-CoA hydrolase [EC:3.1.2.28]	KOs	0.0577901	10044	40	0.723187	0.99862
disease_duration	K19294: NO_NAME	KOs	0.19747	8554.97	40	0.221943	0.99862
disease_duration	K19508: PTS system, fructoselysine/glucoselysine-specific IIC component	KOs	-0.0572801	11270.6	40	0.725535	0.99862
disease_duration	K19577: NO_NAME	KOs	0.040382	10229.5	40	0.804598	0.99862
disease_duration	K20444: NO_NAME	KOs	-0.139216	12144	40	0.391588	0.99862
disease_duration	K20490: lantibiotic transport system ATP-binding protein	KOs	-0.0849202	11565.2	40	0.602371	0.99862
disease_duration	K20492: lantibiotic transport system permease protein	KOs	-0.0697745	11403.8	40	0.668781	0.99862
disease_duration	K20542: NO_NAME	KOs	-0.0424498	11112.5	40	0.794802	0.99862
disease_duration	K21063: NO_NAME	KOs	0.107643	9512.52	40	0.508527	0.99862
disease_duration	K21071: NO_NAME	KOs	-0.150472	12264	40	0.35404	0.99862
disease_duration	K21140: NO_NAME	KOs	0.141992	9146.36	40	0.382117	0.99862
disease_duration	K21394: NO_NAME	KOs	-0.0766202	11476.8	40	0.638416	0.99862
disease_duration	K21637: NO_NAME	KOs	0.0167387	10481.6	40	0.918348	0.99862
disease_duration	K21741: NO_NAME	KOs	-0.0539091	11234.7	40	0.741113	0.99862
disease_duration	K21742: NO_NAME	KOs	-0.0247481	10923.8	40	0.879518	0.99862
disease_duration	K21906: NO_NAME	KOs	-0.0146596	10816.3	40	0.928462	0.99862
disease_duration	K21929: NO_NAME	KOs	0.103655	9555.04	40	0.524449	0.99862
disease_duration	K21963: NO_NAME	KOs	0.00345235	10623.2	40	0.983132	0.99862
disease_duration	K21972: NO_NAME	KOs	-0.162737	12394.8	40	0.31571	0.99862
disease_duration	K21977: NO_NAME	KOs	-0.0176632	10848.3	40	0.913855	0.99862
disease_duration	K22130: NO_NAME	KOs	-0.0709218	11416	40	0.663654	0.99862
disease_duration	K22431: NO_NAME	KOs	0.0777503	9831.18	40	0.633457	0.99862
disease_duration	K22900: NO_NAME	KOs	-0.0268288	10946	40	0.869472	0.99862

### Sheet: Gene_Ontology
metadata	feature	object_name	rho	S	n	p	q
updrs_total	GO:0000030: [MF] mannosyltransferase activity	GOs	-0.312167	9368.87	35	0.0679014	0.998725
updrs_total	GO:0000036: [MF] ACP phosphopantetheine attachment site binding involved in fatty acid biosynthetic process	GOs	0.041912	6840.75	35	0.811063	0.998725
updrs_total	GO:0000041: [BP] transition metal ion transport	GOs	0.0783572	6580.53	35	0.654571	0.998725
updrs_total	GO:0000160: [BP] phosphorelay signal transduction system	GOs	-0.0470984	7476.28	35	0.788185	0.998725
updrs_total	GO:0000175: [MF] 3'-5'-exoribonuclease activity	GOs	-0.0510233	7504.31	35	0.770986	0.998725
updrs_total	GO:0000179: [MF] rRNA (adenine-N6,N6-)-dimethyltransferase activity	GOs	0.153771	6042.08	35	0.377808	0.998725
updrs_total	GO:0000256: [BP] allantoin catabolic process	GOs	-0.0455597	7465.3	35	0.794956	0.998725
updrs_total	GO:0000271: [BP] polysaccharide biosynthetic process	GOs	0.20157	5700.79	35	0.245576	0.998725
updrs_total	GO:0000303: [BP] response to superoxide	GOs	-0.0943465	7813.63	35	0.589821	0.998725
updrs_total	GO:0000455: [BP] enzyme-directed rRNA pseudouridine synthesis	GOs	-0.119899	7996.08	35	0.49268	0.998725
updrs_total	GO:0000502: [CC] proteasome complex	GOs	-0.209223	8633.85	35	0.227728	0.998725
updrs_total	GO:0000731: [BP] DNA synthesis involved in DNA repair	GOs	0.17799	5869.15	35	0.306328	0.998725
updrs_total	GO:0000774: [MF] adenyl-nucleotide exchange factor activity	GOs	0.132184	6196.21	35	0.449085	0.998725
updrs_total	GO:0000906: [MF] 6,7-dimethyl-8-ribityllumazine synthase activity	GOs	0.074993	6604.55	35	0.668538	0.998725
updrs_total	GO:0000986: [MF] bacterial-type RNA polymerase core promoter proximal region sequence-specific DNA binding	GOs	-0.211382	8649.27	35	0.222856	0.998725
updrs_total	GO:0001216: [MF] bacterial-type RNA polymerase transcriptional activator activity, sequence-specific DNA binding	GOs	0.0946174	6464.43	35	0.588749	0.998725
updrs_total	GO:0001514: [BP] selenocysteine incorporation	GOs	-0.299692	9279.8	35	0.0802799	0.998725
updrs_total	GO:0002020: [MF] protease binding	GOs	0.0128915	7047.95	35	0.941408	0.998725
updrs_total	GO:0002101: [BP] tRNA wobble cytosine modification	GOs	-0.0326191	7372.9	35	0.852431	0.998725
updrs_total	GO:0002935: [MF] tRNA (adenine-C2-)-methyltransferase activity	GOs	0.0562097	6738.66	35	0.748424	0.998725
updrs_total	GO:0002953: NO_NAME	GOs	0.0617509	6699.1	35	0.724544	0.998725
updrs_total	GO:0003712: [MF] transcription cofactor activity	GOs	-0.155313	8248.93	35	0.372985	0.998725
updrs_total	GO:0003725: [MF] double-stranded RNA binding	GOs	0.118727	6292.29	35	0.496948	0.998725
updrs_total	GO:0003729: [MF] mRNA binding	GOs	0.00658817	7092.96	35	0.970038	0.998725
updrs_total	GO:0003774: [MF] motor activity	GOs	-0.100224	7855.6	35	0.566748	0.998725
updrs_total	GO:0003796: [MF] lysozyme activity	GOs	-0.000700869	7145	35	0.996812	0.998725
updrs_total	GO:0003825: [MF] alpha,alpha-trehalose-phosphate synthase (UDP-forming) activity	GOs	0.00253203	7121.92	35	0.988482	0.998725
updrs_total	GO:0003841: [MF] 1-acylglycerol-3-phosphate O-acyltransferase activity	GOs	0.000981217	7132.99	35	0.995537	0.998725
updrs_total	GO:0003842: [MF] 1-pyrroline-5-carboxylate dehydrogenase activity	GOs	0.247074	5375.89	35	0.152454	0.998725
updrs_total	GO:0003844: [MF] 1,4-alpha-glucan branching enzyme activity	GOs	0.00827026	7080.95	35	0.962393	0.998725
updrs_total	GO:0003862: [MF] 3-isopropylmalate dehydrogenase activity	GOs	-0.108495	7914.65	35	0.535003	0.998725
updrs_total	GO:0003872: [MF] 6-phosphofructokinase activity	GOs	0.173816	5898.96	35	0.317994	0.998725
updrs_total	GO:0003882: [MF] CDP-diacylglycerol-serine O-phosphatidyltransferase activity	GOs	0.102047	6411.39	35	0.55968	0.998725
updrs_total	GO:0003904: [MF] deoxyribodipyrimidine photo-lyase activity	GOs	-0.0801676	7712.4	35	0.647102	0.998725
updrs_total	GO:0003937: [MF] IMP cyclohydrolase activity	GOs	0.0706476	6635.58	35	0.68674	0.998725
updrs_total	GO:0003942: [MF] N-acetyl-gamma-glutamyl-phosphate reductase activity	GOs	-0.175638	8394.05	35	0.312867	0.998725
updrs_total	GO:0003952: [MF] NAD+ synthase (glutamine-hydrolyzing) activity	GOs	0.0803196	6566.52	35	0.646477	0.998725
updrs_total	GO:0003955: [MF] NAD(P)H dehydrogenase (quinone) activity	GOs	-0.344692	9601.1	35	0.0425819	0.998725
updrs_total	GO:0003960: [MF] NADPH:quinone reductase activity	GOs	-0.313087	9375.44	35	0.0670513	0.998725
updrs_total	GO:0003961: [MF] O-acetylhomoserine aminocarboxypropyltransferase activity	GOs	-0.106672	7901.64	35	0.541923	0.998725
updrs_total	GO:0003962: [MF] cystathionine gamma-synthase activity	GOs	-0.387581	9907.33	35	0.0214241	0.998725
updrs_total	GO:0003963: [MF] RNA-3'-phosphate cyclase activity	GOs	-0.0980164	7839.84	35	0.575367	0.998725
updrs_total	GO:0003964: [MF] RNA-directed DNA polymerase activity	GOs	0.0389683	6861.77	35	0.824118	0.998725
updrs_total	GO:0003968: [MF] RNA-directed RNA polymerase activity	GOs	0.189578	5786.41	35	0.275381	0.998725
updrs_total	GO:0003988: [MF] acetyl-CoA C-acyltransferase activity	GOs	-0.251718	8937.27	35	0.144645	0.998725
updrs_total	GO:0003989: [MF] acetyl-CoA carboxylase activity	GOs	0.0490609	6789.71	35	0.779573	0.998725
updrs_total	GO:0003991: [MF] acetylglutamate kinase activity	GOs	-0.0291562	7348.18	35	0.867952	0.998725
updrs_total	GO:0003999: [MF] adenine phosphoribosyltransferase activity	GOs	-0.0248108	7317.15	35	0.887496	0.998725
updrs_total	GO:0004004: [MF] ATP-dependent RNA helicase activity	GOs	0.0553842	6744.56	35	0.752002	0.998725
updrs_total	GO:0004016: [MF] adenylate cyclase activity	GOs	0.170171	5924.98	35	0.328403	0.998725
updrs_total	GO:0004019: [MF] adenylosuccinate synthase activity	GOs	0.103028	6404.38	35	0.555891	0.998725
updrs_total	GO:0004030: [MF] aldehyde dehydrogenase [NAD(P)+] activity	GOs	-0.216766	8687.71	35	0.21102	0.998725
updrs_total	GO:0004044: [MF] amidophosphoribosyltransferase activity	GOs	-0.103869	7881.62	35	0.552653	0.998725
updrs_total	GO:0004047: [MF] aminomethyltransferase activity	GOs	0.346229	4667.92	35	0.0416067	0.998725
updrs_total	GO:0004055: [MF] argininosuccinate synthase activity	GOs	-0.103168	7876.62	35	0.555351	0.998725
updrs_total	GO:0004061: [MF] arylformamidase activity	GOs	-0.0831231	7733.5	35	0.634982	0.998725
updrs_total	GO:0004062: [MF] aryl sulfotransferase activity	GOs	-0.249509	8921.5	35	0.148322	0.998725
updrs_total	GO:0004084: [MF] branched-chain-amino-acid transaminase activity	GOs	0.0745725	6607.55	35	0.670291	0.998725
updrs_total	GO:0004096: [MF] catalase activity	GOs	0.042753	6834.74	35	0.807342	0.998725
updrs_total	GO:0004121: [MF] cystathionine beta-lyase activity	GOs	-0.381133	9861.29	35	0.0238866	0.998725
updrs_total	GO:0004123: [MF] cystathionine gamma-lyase activity	GOs	0.0689849	6647.45	35	0.693752	0.998725
updrs_total	GO:0004125: [MF] L-seryl-tRNASec selenium transferase activity	GOs	-0.292963	9231.76	35	0.0876452	0.998725
updrs_total	GO:0004126: [MF] cytidine deaminase activity	GOs	0.0313989	6915.81	35	0.857893	0.998725
updrs_total	GO:0004131: [MF] cytosine deaminase activity	GOs	-0.279906	9138.53	35	0.103409	0.998725
updrs_total	GO:0004132: [MF] dCMP deaminase activity	GOs	0.0186431	7006.89	35	0.915346	0.998725
updrs_total	GO:0004134: [MF] 4-alpha-glucanotransferase activity	GOs	-0.0657415	7609.39	35	0.707502	0.998725
updrs_total	GO:0004140: [MF] dephospho-CoA kinase activity	GOs	0.373283	4474.76	35	0.0271959	0.998725
updrs_total	GO:0004143: [MF] diacylglycerol kinase activity	GOs	-0.232268	8798.39	35	0.179382	0.998725
updrs_total	GO:0004148: [MF] dihydrolipoyl dehydrogenase activity	GOs	0.141435	6130.15	35	0.417687	0.998725
updrs_total	GO:0004149: [MF] dihydrolipoyllysine-residue succinyltransferase activity	GOs	-0.227415	8763.74	35	0.188902	0.998725
updrs_total	GO:0004150: [MF] dihydroneopterin aldolase activity	GOs	0.0142977	7037.91	35	0.93503	0.998725
updrs_total	GO:0004157: [MF] dihydropyrimidinase activity	GOs	0.0621144	6696.5	35	0.722986	0.998725
updrs_total	GO:0004159: [MF] dihydrouracil dehydrogenase (NAD+) activity	GOs	0.0351836	6888.79	35	0.840971	0.998725
updrs_total	GO:0004301: [MF] epoxide hydrolase activity	GOs	0.13184	6198.66	35	0.450275	0.998725
updrs_total	GO:0004308: [MF] exo-alpha-sialidase activity	GOs	0.139193	6146.16	35	0.425183	0.998725
updrs_total	GO:0004309: [MF] exopolyphosphatase activity	GOs	-0.160639	8286.96	35	0.356609	0.998725
updrs_total	GO:0004310: [MF] farnesyl-diphosphate farnesyltransferase activity	GOs	0.162117	5982.48	35	0.352142	0.998725
updrs_total	GO:0004314: [MF] [acyl-carrier-protein] S-malonyltransferase activity	GOs	-0.000280348	7142	35	0.998725	0.998725
updrs_total	GO:0004320: [MF] oleoyl-[acyl-carrier-protein] hydrolase activity	GOs	0.0831541	6546.28	35	0.634855	0.998725
updrs_total	GO:0004332: [MF] fructose-bisphosphate aldolase activity	GOs	0.06448	6679.61	35	0.712875	0.998725
updrs_total	GO:0004340: [MF] glucokinase activity	GOs	-0.18545	8464.11	35	0.286162	0.998725
updrs_total	GO:0004347: [MF] glucose-6-phosphate isomerase activity	GOs	0.0183628	7008.89	35	0.916615	0.998725
updrs_total	GO:0004350: [MF] glutamate-5-semialdehyde dehydrogenase activity	GOs	-0.033081	7376.2	35	0.850364	0.998725
updrs_total	GO:0004351: [MF] glutamate decarboxylase activity	GOs	0.305159	4961.17	35	0.0746565	0.998725
updrs_total	GO:0004362: [MF] glutathione-disulfide reductase activity	GOs	-0.0421273	7440.79	35	0.81011	0.998725
updrs_total	GO:0004366: [MF] glycerol-3-phosphate O-acyltransferase activity	GOs	-0.25659	8972.05	35	0.136773	0.998725
updrs_total	GO:0004373: [MF] glycogen (starch) synthase activity	GOs	0.00602748	7096.96	35	0.972587	0.998725
updrs_total	GO:0004375: [MF] glycine dehydrogenase (decarboxylating) activity	GOs	0.12069	6278.28	35	0.489811	0.998725
updrs_total	GO:0004412: [MF] homoserine dehydrogenase activity	GOs	-0.0747127	7673.45	35	0.669707	0.998725
updrs_total	GO:0004413: [MF] homoserine kinase activity	GOs	-0.150687	8215.9	35	0.387561	0.998725
updrs_total	GO:0004416: [MF] hydroxyacylglutathione hydrolase activity	GOs	-0.103997	7882.54	35	0.55216	0.998725
updrs_total	GO:0004425: [MF] indole-3-glycerol-phosphate synthase activity	GOs	0.149706	6071.1	35	0.390695	0.998725
updrs_total	GO:0004473: [MF] malate dehydrogenase (decarboxylating) (NADP+) activity	GOs	-0.102187	7869.61	35	0.559138	0.998725
updrs_total	GO:0004474: [MF] malate synthase activity	GOs	-0.231099	8790.05	35	0.181643	0.998725
updrs_total	GO:0004476: [MF] mannose-6-phosphate isomerase activity	GOs	0.254836	5320.47	35	0.13957	0.998725
updrs_total	GO:0004497: [MF] monooxygenase activity	GOs	0.163863	5970.02	35	0.34691	0.998725
updrs_total	GO:0004515: [MF] nicotinate-nucleotide adenylyltransferase activity	GOs	0.149706	6071.1	35	0.390695	0.998725
updrs_total	GO:0004540: [MF] ribonuclease activity	GOs	-0.0377068	7409.23	35	0.829728	0.998725
updrs_total	GO:0004555: [MF] alpha,alpha-trehalase activity	GOs	0.147883	6084.11	35	0.396554	0.998725
updrs_total	GO:0004563: [MF] beta-N-acetylhexosaminidase activity	GOs	0.260163	5282.44	35	0.131203	0.998725
updrs_total	GO:0004574: [MF] oligo-1,6-glucosidase activity	GOs	-0.0529857	7518.32	35	0.762427	0.998725
updrs_total	GO:0004584: [MF] dolichyl-phosphate-mannose-glycolipid alpha-mannosyltransferase activity	GOs	0.0136159	7042.78	35	0.938122	0.998725
updrs_total	GO:0004591: [MF] oxoglutarate dehydrogenase (succinyl-transferring) activity	GOs	-0.023621	7308.65	35	0.892859	0.998725
updrs_total	GO:0004604: [MF] phosphoadenylyl-sulfate reductase (thioredoxin) activity	GOs	-0.0489995	7489.86	35	0.779842	0.998725
updrs_total	GO:0004605: [MF] phosphatidate cytidylyltransferase activity	GOs	0.0319596	6911.81	35	0.855382	0.998725
updrs_total	GO:0004612: [MF] phosphoenolpyruvate carboxykinase (ATP) activity	GOs	0.0887301	6506.47	35	0.612245	0.998725
updrs_total	GO:0004613: [MF] phosphoenolpyruvate carboxykinase (GTP) activity	GOs	0.219933	5569.68	35	0.204264	0.998725
updrs_total	GO:0004622: [MF] lysophospholipase activity	GOs	-0.0798849	7710.38	35	0.648266	0.998725
updrs_total	GO:0004643: [MF] phosphoribosylaminoimidazolecarboxamide formyltransferase activity	GOs	0.0563499	6737.66	35	0.747817	0.998725
updrs_total	GO:0004644: [MF] phosphoribosylglycinamide formyltransferase activity	GOs	0.045977	6811.72	35	0.793118	0.998725
updrs_total	GO:0004657: [MF] proline dehydrogenase activity	GOs	0.260742	5278.3	35	0.130317	0.998725
updrs_total	GO:0004659: [MF] prenyltransferase activity	GOs	0.325624	4815.05	35	0.0562822	0.998725
updrs_total	GO:0004719: [MF] protein-L-isoaspartate (D-aspartate) O-methyltransferase activity	GOs	-0.0624481	7585.88	35	0.721557	0.998725
updrs_total	GO:0004730: [MF] pseudouridylate synthase activity	GOs	-0.00784974	7196.05	35	0.964304	0.998725
updrs_total	GO:0004733: [MF] pyridoxamine-phosphate oxidase activity	GOs	0.264788	5249.41	35	0.124244	0.998725
updrs_total	GO:0004739: [MF] pyruvate dehydrogenase (acetyl-transferring) activity	GOs	-0.220614	8715.19	35	0.202829	0.998725
updrs_total	GO:0004742: [MF] dihydrolipoyllysine-residue acetyltransferase activity	GOs	-0.129484	8064.51	35	0.458485	0.998725
updrs_total	GO:0004747: [MF] ribokinase activity	GOs	0.0306981	6920.82	35	0.861034	0.998725
updrs_total	GO:0004748: [MF] ribonucleoside-diphosphate reductase activity, thioredoxin disulfide as acceptor	GOs	0.0971405	6446.42	35	0.578802	0.998725
updrs_total	GO:0004754: [MF] saccharopine dehydrogenase (NAD+, L-lysine-forming) activity	GOs	0.101348	6416.38	35	0.562387	0.998725
updrs_total	GO:0004775: [MF] succinate-CoA ligase (ADP-forming) activity	GOs	-0.013737	7238.08	35	0.937572	0.998725
updrs_total	GO:0004783: [MF] sulfite reductase (NADPH) activity	GOs	-0.316476	9399.64	35	0.0639926	0.998725
updrs_total	GO:0004784: [MF] superoxide dismutase activity	GOs	0.194421	5751.83	35	0.263072	0.998725
updrs_total	GO:0004788: [MF] thiamine diphosphokinase activity	GOs	0.0828428	6548.5	35	0.636128	0.998725
updrs_total	GO:0004791: [MF] thioredoxin-disulfide reductase activity	GOs	-0.0126156	7230.08	35	0.94266	0.998725
updrs_total	GO:0004798: [MF] thymidylate kinase activity	GOs	0.0134567	7043.92	35	0.938844	0.998725
updrs_total	GO:0004799: [MF] thymidylate synthase activity	GOs	0.0154191	7029.91	35	0.929946	0.998725
updrs_total	GO:0004801: [MF] sedoheptulose-7-phosphate:D-glyceraldehyde-3-phosphate glyceronetransferase activity	GOs	-0.0735913	7665.44	35	0.67439	0.998725
updrs_total	GO:0004808: [MF] tRNA (5-methylaminomethyl-2-thiouridylate)-methyltransferase activity	GOs	-0.361334	9719.92	35	0.0329501	0.998725
updrs_total	GO:0004826: [MF] phenylalanine-tRNA ligase activity	GOs	0.0528455	6762.68	35	0.763037	0.998725
updrs_total	GO:0004844: [MF] uracil DNA N-glycosylase activity	GOs	-0.0517242	7509.31	35	0.767926	0.998725
updrs_total	GO:0004849: [MF] uridine kinase activity	GOs	-0.0156995	7252.09	35	0.928675	0.998725
updrs_total	GO:0004854: [MF] xanthine dehydrogenase activity	GOs	-0.178021	8411.07	35	0.306243	0.998725
updrs_total	GO:0004888: [MF] transmembrane signaling receptor activity	GOs	-0.0982619	7841.59	35	0.574406	0.998725
updrs_total	GO:0005096: [MF] GTPase activator activity	GOs	-0.0131931	7234.2	35	0.94004	0.998725
updrs_total	GO:0005304: [MF] L-valine transmembrane transporter activity	GOs	-0.178747	8416.26	35	0.30424	0.998725
updrs_total	GO:0005315: [MF] inorganic phosphate transmembrane transporter activity	GOs	0.127558	6229.23	35	0.46525	0.998725
updrs_total	GO:0005328: [MF] neurotransmitter:sodium symporter activity	GOs	-0.00308383	7162.02	35	0.985973	0.998725
updrs_total	GO:0005384: [MF] manganese ion transmembrane transporter activity	GOs	0.130642	6207.22	35	0.454439	0.998725
updrs_total	GO:0005576: [CC] extracellular region	GOs	-0.124054	8025.74	35	0.477699	0.998725
updrs_total	GO:0005887: [CC] integral component of plasma membrane	GOs	0.0378469	6869.77	35	0.829104	0.998725
updrs_total	GO:0005960: [CC] glycine cleavage complex	GOs	0.253294	5331.48	35	0.142063	0.998725
updrs_total	GO:0005996: [BP] monosaccharide metabolic process	GOs	0.09672	6449.42	35	0.580455	0.998725
updrs_total	GO:0006002: [BP] fructose 6-phosphate metabolic process	GOs	0.218531	5579.69	35	0.207235	0.998725
updrs_total	GO:0006051: [BP] N-acetylmannosamine metabolic process	GOs	-0.000280348	7142	35	0.998725	0.998725
updrs_total	GO:0006064: [BP] glucuronate catabolic process	GOs	0.0468181	6805.72	35	0.789418	0.998725
updrs_total	GO:0006097: [BP] glyoxylate cycle	GOs	-0.108222	7912.7	35	0.536036	0.998725
updrs_total	GO:0006099: [BP] tricarboxylic acid cycle	GOs	0.0186431	7006.89	35	0.915346	0.998725
updrs_total	GO:0006109: [BP] regulation of carbohydrate metabolic process	GOs	-0.159378	8277.96	35	0.360448	0.998725
updrs_total	GO:0006166: [BP] purine ribonucleoside salvage	GOs	-0.101906	7867.61	35	0.560223	0.998725
updrs_total	GO:0006168: [BP] adenine salvage	GOs	-0.0475189	7479.29	35	0.786338	0.998725
updrs_total	GO:0006171: [BP] cAMP biosynthetic process	GOs	0.175358	5887.95	35	0.313653	0.998725
updrs_total	GO:0006189: [BP] 'de novo' IMP biosynthetic process	GOs	0.0329409	6904.8	35	0.850991	0.998725
updrs_total	GO:0006203: [BP] dGTP catabolic process	GOs	-0.339645	9565.06	35	0.0459149	0.998725
updrs_total	GO:0006220: [BP] pyrimidine nucleotide metabolic process	GOs	0.033081	6903.8	35	0.850364	0.998725
updrs_total	GO:0006233: [BP] dTDP biosynthetic process	GOs	0.0239697	6968.86	35	0.891287	0.998725
updrs_total	GO:0006235: [BP] dTTP biosynthetic process	GOs	0.0211663	6988.87	35	0.903939	0.998725
updrs_total	GO:0006269: [BP] DNA replication, synthesis of RNA primer	GOs	0.110878	6348.33	35	0.526017	0.998725
updrs_total	GO:0006282: [BP] regulation of DNA repair	GOs	-0.00728904	7192.04	35	0.966852	0.998725
updrs_total	GO:0006289: [BP] nucleotide-excision repair	GOs	0.0396692	6856.76	35	0.821005	0.998725
updrs_total	GO:0006307: [BP] DNA dealkylation involved in DNA repair	GOs	0.344968	4676.93	35	0.0424058	0.998725
updrs_total	GO:0006355: [BP] regulation of transcription, DNA-templated	GOs	-0.0698066	7638.42	35	0.690284	0.998725
updrs_total	GO:0006396: [BP] RNA processing	GOs	0.019344	7001.88	35	0.912176	0.998725
updrs_total	GO:0006402: [BP] mRNA catabolic process	GOs	-0.159938	8281.96	35	0.358738	0.998725
updrs_total	GO:0006415: [BP] translational termination	GOs	0.223297	5545.66	35	0.197253	0.998725
updrs_total	GO:0006418: [BP] tRNA aminoacylation for protein translation	GOs	-0.213485	8664.28	35	0.218181	0.998725
updrs_total	GO:0006449: [BP] regulation of translational termination	GOs	-0.012896	7232.08	35	0.941388	0.998725
updrs_total	GO:0006464: [BP] cellular protein modification process	GOs	0.165966	5955	35	0.340672	0.998725
updrs_total	GO:0006482: [BP] protein demethylation	GOs	0.137989	6154.76	35	0.429235	0.998725
updrs_total	GO:0006486: [BP] protein glycosylation	GOs	0.163303	5974.02	35	0.348585	0.998725
updrs_total	GO:0006493: [BP] protein O-linked glycosylation	GOs	-0.312167	9368.87	35	0.0679014	0.998725
updrs_total	GO:0006508: [BP] proteolysis	GOs	-0.0357443	7395.21	35	0.83847	0.998725
updrs_total	GO:0006535: [BP] cysteine biosynthetic process from serine	GOs	0.119849	6284.28	35	0.492863	0.998725
updrs_total	GO:0006536: [BP] glutamate metabolic process	GOs	0.308943	4934.15	35	0.0709466	0.998725
updrs_total	GO:0006537: [BP] glutamate biosynthetic process	GOs	-0.065321	7606.39	35	0.709291	0.998725
updrs_total	GO:0006543: [BP] glutamine catabolic process	GOs	-0.077376	7692.46	35	0.658633	0.998725
updrs_total	GO:0006546: [BP] glycine catabolic process	GOs	0.0211663	6988.87	35	0.903939	0.998725
updrs_total	GO:0006566: [BP] threonine metabolic process	GOs	-0.148467	8200.05	35	0.394673	0.998725
updrs_total	GO:0006567: [BP] threonine catabolic process	GOs	-0.0813008	7720.49	35	0.642444	0.998725
updrs_total	GO:0006580: [BP] ethanolamine metabolic process	GOs	-0.0244099	7314.29	35	0.889303	0.998725
updrs_total	GO:0006596: [BP] polyamine biosynthetic process	GOs	-0.0207472	7288.13	35	0.905832	0.998725
updrs_total	GO:0006635: [BP] fatty acid beta-oxidation	GOs	-0.314121	9382.82	35	0.0661066	0.998725
updrs_total	GO:0006695: [BP] cholesterol biosynthetic process	GOs	-0.119472	7993.03	35	0.494234	0.998725
updrs_total	GO:0006696: [BP] ergosterol biosynthetic process	GOs	0.162117	5982.48	35	0.352142	0.998725
updrs_total	GO:0006725: [BP] cellular aromatic compound metabolic process	GOs	0.00406504	7110.98	35	0.98151	0.998725
updrs_total	GO:0006749: [BP] glutathione metabolic process	GOs	-0.0641806	7598.25	35	0.714152	0.998725
updrs_total	GO:0006750: [BP] glutathione biosynthetic process	GOs	-0.183067	8447.1	35	0.292509	0.998725
updrs_total	GO:0006760: [BP] folic acid-containing compound metabolic process	GOs	0.121705	6271.03	35	0.486139	0.998725
updrs_total	GO:0006772: [BP] thiamine metabolic process	GOs	0.0400897	6853.76	35	0.819139	0.998725
updrs_total	GO:0006782: [BP] protoporphyrinogen IX biosynthetic process	GOs	0.0496215	6785.7	35	0.777117	0.998725
updrs_total	GO:0006808: [BP] regulation of nitrogen utilization	GOs	-0.0724699	7657.44	35	0.679085	0.998725
updrs_total	GO:0006824: [BP] cobalt ion transport	GOs	0.174096	5896.95	35	0.317202	0.998725
updrs_total	GO:0006829: [BP] zinc II ion transport	GOs	0.251612	5343.49	35	0.14482	0.998725
updrs_total	GO:0006935: [BP] chemotaxis	GOs	-0.145781	8180.88	35	0.403376	0.998725
updrs_total	GO:0006974: [BP] cellular response to DNA damage stimulus	GOs	-0.108853	7917.21	35	0.533648	0.998725
updrs_total	GO:0006979: [BP] response to oxidative stress	GOs	0.0984021	6437.41	35	0.573857	0.998725
updrs_total	GO:0007165: [BP] signal transduction	GOs	0.00630782	7094.96	35	0.971312	0.998725
updrs_total	GO:0008047: [MF] enzyme activator activity	GOs	0.131343	6202.21	35	0.452001	0.998725
updrs_total	GO:0008092: [MF] cytoskeletal protein binding	GOs	0.118304	6295.31	35	0.498495	0.998725
updrs_total	GO:0008113: [MF] peptide-methionine (S)-S-oxide reductase activity	GOs	0.0382675	6866.77	35	0.827233	0.998725
updrs_total	GO:0008115: [MF] sarcosine oxidase activity	GOs	0.26165	5271.82	35	0.128935	0.998725
updrs_total	GO:0008156: [BP] negative regulation of DNA replication	GOs	-0.218205	8697.98	35	0.207931	0.998725
updrs_total	GO:0008171: [MF] O-methyltransferase activity	GOs	-0.0789179	7703.47	35	0.652254	0.998725
updrs_total	GO:0008173: [MF] RNA methyltransferase activity	GOs	0.0262125	6952.84	35	0.881184	0.998725
updrs_total	GO:0008176: [MF] tRNA (guanine-N7-)-methyltransferase activity	GOs	0.045977	6811.72	35	0.793118	0.998725
updrs_total	GO:0008177: [MF] succinate dehydrogenase (ubiquinone) activity	GOs	0.200449	5708.8	35	0.248268	0.998725
updrs_total	GO:0008195: [MF] phosphatidate phosphatase activity	GOs	-0.109551	7922.2	35	0.531009	0.998725
updrs_total	GO:0008198: [MF] ferrous iron binding	GOs	-0.157777	8266.53	35	0.365355	0.998725
updrs_total	GO:0008201: [MF] heparin binding	GOs	-0.153417	8235.4	35	0.37892	0.998725
updrs_total	GO:0008218: [BP] bioluminescence	GOs	0.195963	5740.82	35	0.259231	0.998725
updrs_total	GO:0008233: [MF] peptidase activity	GOs	-0.168489	8343.01	35	0.333277	0.998725
updrs_total	GO:0008235: [MF] metalloexopeptidase activity	GOs	0.00154191	7128.99	35	0.992986	0.998725
updrs_total	GO:0008276: [MF] protein methyltransferase activity	GOs	0.0433137	6830.74	35	0.804864	0.998725
updrs_total	GO:0008320: [MF] protein transmembrane transporter activity	GOs	0.0646202	6678.61	35	0.712277	0.998725
updrs_total	GO:0008378: [MF] galactosyltransferase activity	GOs	0.0961096	6453.78	35	0.582857	0.998725
updrs_total	GO:0008409: [MF] 5'-3' exonuclease activity	GOs	0.23353	5472.6	35	0.176965	0.998725
updrs_total	GO:0008417: [MF] fucosyltransferase activity	GOs	0.178582	5864.93	35	0.304697	0.998725
updrs_total	GO:0008425: [MF] 2-polyprenyl-6-methoxy-1,4-benzoquinone methyltransferase activity	GOs	-0.19303	8518.24	35	0.26657	0.998725
updrs_total	GO:0008483: [MF] transaminase activity	GOs	0.104289	6395.37	35	0.551037	0.998725
updrs_total	GO:0008495: [MF] protoheme IX farnesyltransferase activity	GOs	-0.212865	8659.86	35	0.219552	0.998725
updrs_total	GO:0008519: [MF] ammonium transmembrane transporter activity	GOs	-0.138071	8125.83	35	0.428959	0.998725
updrs_total	GO:0008556: [MF] potassium-transporting ATPase activity	GOs	0.213905	5612.72	35	0.217254	0.998725
updrs_total	GO:0008565: [MF] protein transporter activity	GOs	0.00813008	7081.95	35	0.96303	0.998725
updrs_total	GO:0008664: [MF] 2'-5'-RNA ligase activity	GOs	-0.204938	8603.25	35	0.23761	0.998725
updrs_total	GO:0008666: [MF] 2,3,4,5-tetrahydropyridine-2,6-dicarboxylate N-succinyltransferase activity	GOs	-0.0716645	7651.68	35	0.682465	0.998725
updrs_total	GO:0008667: [MF] 2,3-dihydro-2,3-dihydroxybenzoate dehydrogenase activity	GOs	-0.163384	8306.56	35	0.348341	0.998725
updrs_total	GO:0008672: [MF] 2-dehydro-3-deoxyglucarate aldolase activity	GOs	-0.0648127	7602.76	35	0.711456	0.998725
updrs_total	GO:0008674: [MF] 2-dehydro-3-deoxy-6-phosphogalactonate aldolase activity	GOs	-0.146087	8183.06	35	0.40238	0.998725
updrs_total	GO:0008675: [MF] 2-dehydro-3-deoxy-phosphogluconate aldolase activity	GOs	0.258381	5295.16	35	0.133959	0.998725
updrs_total	GO:0008684: [MF] 2-oxopent-4-enoate hydratase activity	GOs	-0.310493	9356.92	35	0.0694695	0.998725
updrs_total	GO:0008695: [MF] 3-phenylpropionate dioxygenase activity	GOs	-0.281348	9148.82	35	0.10157	0.998725
updrs_total	GO:0008705: [MF] methionine synthase activity	GOs	-0.109476	7921.66	35	0.531294	0.998725
updrs_total	GO:0008707: [MF] 4-phytase activity	GOs	-0.178725	8416.09	35	0.304303	0.998725
updrs_total	GO:0008712: [MF] ADP-glyceromanno-heptose 6-epimerase activity	GOs	0.0559333	6740.64	35	0.749622	0.998725
updrs_total	GO:0008721: [MF] D-serine ammonia-lyase activity	GOs	-0.2121	8654.39	35	0.221252	0.998725
updrs_total	GO:0008726: [MF] alkanesulfonate monooxygenase activity	GOs	-0.239766	8851.93	35	0.165353	0.998725
updrs_total	GO:0008737: [MF] L-fuculokinase activity	GOs	-0.104927	7889.18	35	0.54859	0.998725
updrs_total	GO:0008742: [MF] L-ribulose-phosphate 4-epimerase activity	GOs	-0.227923	8767.37	35	0.187889	0.998725
updrs_total	GO:0008743: [MF] L-threonine 3-dehydrogenase activity	GOs	0.00392487	7111.98	35	0.982148	0.998725
updrs_total	GO:0008750: [MF] NAD(P)+ transhydrogenase (AB-specific) activity	GOs	-0.0369175	7403.59	35	0.833241	0.998725
updrs_total	GO:0008752: [MF] FMN reductase activity	GOs	-0.218123	8697.4	35	0.208106	0.998725
updrs_total	GO:0008767: [MF] UDP-galactopyranose mutase activity	GOs	-0.0625175	7586.38	35	0.72126	0.998725
updrs_total	GO:0008770: [MF] [acyl-carrier-protein] phosphodiesterase activity	GOs	0.285314	5102.86	35	0.0966387	0.998725
updrs_total	GO:0008772: [MF] [isocitrate dehydrogenase (NADP+)] kinase activity	GOs	-0.229504	8778.66	35	0.184761	0.998725
updrs_total	GO:0008773: [MF] [protein-PII] uridylyltransferase activity	GOs	-0.153425	8235.45	35	0.378894	0.998725
updrs_total	GO:0008775: [MF] acetate CoA-transferase activity	GOs	-0.136389	8113.82	35	0.434658	0.998725
updrs_total	GO:0008779: [MF] acyl-[acyl-carrier-protein]-phospholipid O-acyltransferase activity	GOs	-0.0791368	7705.04	35	0.651351	0.998725
updrs_total	GO:0008782: [MF] adenosylhomocysteine nucleosidase activity	GOs	0.196804	5734.82	35	0.257151	0.998725
updrs_total	GO:0008788: [MF] alpha,alpha-phosphotrehalase activity	GOs	-0.0189235	7275.11	35	0.914078	0.998725
updrs_total	GO:0008789: [MF] altronate dehydratase activity	GOs	-0.189921	8496.04	35	0.274496	0.998725
updrs_total	GO:0008791: [MF] arginine N-succinyltransferase activity	GOs	0.108577	6364.76	35	0.534691	0.998725
updrs_total	GO:0008795: [MF] NAD+ synthase activity	GOs	0.221615	5557.67	35	0.200737	0.998725
updrs_total	GO:0008802: [MF] betaine-aldehyde dehydrogenase activity	GOs	-0.027339	7335.2	35	0.876116	0.998725
updrs_total	GO:0008806: [MF] carboxymethylenebutenolidase activity	GOs	-0.10366	7880.13	35	0.553456	0.998725
updrs_total	GO:0008810: [MF] cellulase activity	GOs	0.188814	5791.87	35	0.277355	0.998725
updrs_total	GO:0008812: [MF] choline dehydrogenase activity	GOs	-0.18454	8457.62	35	0.288574	0.998725
updrs_total	GO:0008815: [MF] citrate (pro-3S)-lyase activity	GOs	-0.0734511	7664.44	35	0.674976	0.998725
updrs_total	GO:0008825: [MF] cyclopropane-fatty-acyl-phospholipid synthase activity	GOs	0.0491113	6789.35	35	0.779352	0.998725
updrs_total	GO:0008828: [MF] dATP pyrophosphohydrolase activity	GOs	-0.0589712	7561.05	35	0.736493	0.998725
updrs_total	GO:0008829: [MF] dCTP deaminase activity	GOs	-0.294386	9241.91	35	0.0860464	0.998725
updrs_total	GO:0008830: [MF] dTDP-4-dehydrorhamnose 3,5-epimerase activity	GOs	0.00742921	7086.96	35	0.966215	0.998725
updrs_total	GO:0008833: [MF] deoxyribonuclease IV (phage-T4-induced) activity	GOs	0.0630782	6689.62	35	0.718861	0.998725
updrs_total	GO:0008838: [MF] diaminopropionate ammonia-lyase activity	GOs	0.000350459	7137.5	35	0.998406	0.998725
updrs_total	GO:0008847: [MF] Enterobacter ribonuclease activity	GOs	-0.344028	9596.36	35	0.0430091	0.998725
updrs_total	GO:0008851: [MF] ethanolamine ammonia-lyase activity	GOs	-0.105551	7893.63	35	0.546203	0.998725
updrs_total	GO:0008853: [MF] exodeoxyribonuclease III activity	GOs	-0.10513	7890.63	35	0.547812	0.998725
updrs_total	GO:0008860: [MF] ferredoxin-NAD+ reductase activity	GOs	-0.195369	8534.93	35	0.260707	0.998725
updrs_total	GO:0008867: [MF] galactarate dehydratase activity	GOs	-0.365433	9749.19	35	0.0308734	0.998725
updrs_total	GO:0008869: [MF] galactonate dehydratase activity	GOs	-0.20373	8594.63	35	0.240447	0.998725
updrs_total	GO:0008876: [MF] quinoprotein glucose dehydrogenase activity	GOs	-0.178767	8416.4	35	0.304187	0.998725
updrs_total	GO:0008881: [MF] glutamate racemase activity	GOs	-0.0640595	7597.38	35	0.714669	0.998725
updrs_total	GO:0008888: [MF] glycerol dehydrogenase [NAD+] activity	GOs	-0.110036	7925.66	35	0.52918	0.998725
updrs_total	GO:0008890: [MF] glycine C-acetyltransferase activity	GOs	0.179703	5856.92	35	0.30162	0.998725
updrs_total	GO:0008892: [MF] guanine deaminase activity	GOs	-0.1776	8408.07	35	0.307405	0.998725
updrs_total	GO:0008899: [MF] homoserine O-succinyltransferase activity	GOs	-0.087889	7767.53	35	0.615634	0.998725
updrs_total	GO:0008901: [MF] ferredoxin hydrogenase activity	GOs	0.338099	4725.97	35	0.0469762	0.998725
updrs_total	GO:0008903: [MF] hydroxypyruvate isomerase activity	GOs	-0.0392597	7420.31	35	0.822824	0.998725
updrs_total	GO:0008908: [MF] isochorismatase activity	GOs	0.0372674	6873.91	35	0.831683	0.998725
updrs_total	GO:0008910: [MF] kanamycin kinase activity	GOs	-0.0953199	7820.58	35	0.585972	0.998725
updrs_total	GO:0008911: [MF] lactaldehyde dehydrogenase activity	GOs	-0.0804438	7714.37	35	0.645966	0.998725
updrs_total	GO:0008912: [MF] lactaldehyde reductase activity	GOs	0.0277544	6941.83	35	0.874248	0.998725
updrs_total	GO:0008918: [MF] lipopolysaccharide 3-alpha-galactosyltransferase activity	GOs	-0.0814059	7721.24	35	0.642013	0.998725
updrs_total	GO:0008919: [MF] lipopolysaccharide glucosyltransferase I activity	GOs	-0.0948233	7817.04	35	0.587934	0.998725
updrs_total	GO:0008923: [MF] lysine decarboxylase activity	GOs	-0.181047	8432.68	35	0.297958	0.998725
updrs_total	GO:0008925: [MF] maltose O-acetyltransferase activity	GOs	-0.0423325	7442.25	35	0.809202	0.998725
updrs_total	GO:0008926: [MF] mannitol-1-phosphate 5-dehydrogenase activity	GOs	0.0382782	6866.69	35	0.827186	0.998725
updrs_total	GO:0008927: [MF] mannonate dehydratase activity	GOs	0.0873283	6516.48	35	0.617897	0.998725
updrs_total	GO:0008932: [MF] lytic endotransglycosylase activity	GOs	0.131904	6198.21	35	0.450056	0.998725
updrs_total	GO:0008934: [MF] inositol monophosphate 1-phosphatase activity	GOs	0.342445	4694.94	35	0.0440411	0.998725
updrs_total	GO:0008936: [MF] nicotinamidase activity	GOs	-0.0216459	7294.55	35	0.901773	0.998725
updrs_total	GO:0008940: [MF] nitrate reductase activity	GOs	-0.0649005	7603.39	35	0.711082	0.998725
updrs_total	GO:0008942: [MF] nitrite reductase [NAD(P)H] activity	GOs	-0.186322	8470.34	35	0.283864	0.998725
updrs_total	GO:0008949: [MF] oxalyl-CoA decarboxylase activity	GOs	0.130712	6206.71	35	0.454195	0.998725
updrs_total	GO:0008960: [MF] phosphatidylglycerol-membrane-oligosaccharide glycerophosphotransferase activity	GOs	-0.216994	8689.34	35	0.210528	0.998725
updrs_total	GO:0008964: [MF] phosphoenolpyruvate carboxylase activity	GOs	-0.141072	8147.26	35	0.418895	0.998725
updrs_total	GO:0008966: [MF] phosphoglucosamine mutase activity	GOs	-0.0531259	7519.32	35	0.761816	0.998725
updrs_total	GO:0008968: [MF] D-sedoheptulose 7-phosphate isomerase activity	GOs	0.059508	6715.11	35	0.734181	0.998725
updrs_total	GO:0008970: [MF] phosphatidylcholine 1-acylhydrolase activity	GOs	-0.232092	8797.14	35	0.179722	0.998725
updrs_total	GO:0008980: [MF] propionate kinase activity	GOs	-0.211214	8648.07	35	0.223233	0.998725
updrs_total	GO:0008982: [MF] protein-N(PI)-phosphohistidine-sugar phosphotransferase activity	GOs	-0.00602748	7183.04	35	0.972587	0.998725
updrs_total	GO:0009010: [MF] sorbitol-6-phosphate 2-dehydrogenase activity	GOs	0.012896	7047.92	35	0.941388	0.998725
updrs_total	GO:0009012: [MF] aminoglycoside 3''-adenylyltransferase activity	GOs	-0.034752	7388.13	35	0.842897	0.998725
updrs_total	GO:0009013: [MF] succinate-semialdehyde dehydrogenase [NAD(P)+] activity	GOs	-0.158845	8274.15	35	0.362075	0.998725
updrs_total	GO:0009014: [MF] succinyl-diaminopimelate desuccinylase activity	GOs	-0.0869078	7760.52	35	0.619597	0.998725
updrs_total	GO:0009016: [MF] succinyldiaminopimelate transaminase activity	GOs	-0.127878	8053.05	35	0.464124	0.998725
updrs_total	GO:0009018: [MF] sucrose phosphorylase activity	GOs	-0.0230663	7304.69	35	0.895361	0.998725
updrs_total	GO:0009022: [MF] tRNA nucleotidyltransferase activity	GOs	-0.000560695	7144	35	0.997449	0.998725
updrs_total	GO:0009025: [MF] tagatose-bisphosphate aldolase activity	GOs	-0.0543875	7528.33	35	0.756329	0.998725
updrs_total	GO:0009033: [MF] trimethylamine-N-oxide reductase activity	GOs	-0.227264	8762.67	35	0.189202	0.998725
updrs_total	GO:0009034: [MF] tryptophanase activity	GOs	0.0699046	6640.88	35	0.689871	0.998725
updrs_total	GO:0009052: [BP] pentose-phosphate shunt, non-oxidative branch	GOs	-0.0189235	7275.11	35	0.914078	0.998725
updrs_total	GO:0009056: [BP] catabolic process	GOs	-0.050393	7499.81	35	0.773741	0.998725
updrs_total	GO:0009081: [BP] branched-chain amino acid metabolic process	GOs	-0.0414915	7436.25	35	0.812925	0.998725
updrs_total	GO:0009113: [BP] purine nucleobase biosynthetic process	GOs	-0.143818	8166.86	35	0.409804	0.998725
updrs_total	GO:0009156: [BP] ribonucleoside monophosphate biosynthetic process	GOs	0.167788	5941.99	35	0.335321	0.998725
updrs_total	GO:0009164: [BP] nucleoside catabolic process	GOs	0.0996636	6428.4	35	0.568931	0.998725
updrs_total	GO:0009190: [BP] cyclic nucleotide biosynthetic process	GOs	0.0253246	6959.18	35	0.885181	0.998725
updrs_total	GO:0009242: [BP] colanic acid biosynthetic process	GOs	-0.358804	9701.86	35	0.0342875	0.998725
updrs_total	GO:0009247: [BP] glycolipid biosynthetic process	GOs	0.0664424	6665.6	35	0.704523	0.998725
updrs_total	GO:0009257: [BP] 10-formyltetrahydrofolate biosynthetic process	GOs	0.135854	6170.01	35	0.436481	0.998725
updrs_total	GO:0009263: [BP] deoxyribonucleotide biosynthetic process	GOs	-0.102747	7873.62	35	0.556973	0.998725
updrs_total	GO:0009271: [BP] phage shock	GOs	0.0788613	6576.93	35	0.652488	0.998725
updrs_total	GO:0009288: [CC] bacterial-type flagellum	GOs	-0.0650407	7604.39	35	0.710485	0.998725
updrs_total	GO:0009289: [CC] pilus	GOs	-0.162263	8298.56	35	0.351705	0.998725
updrs_total	GO:0009297: [BP] pilus assembly	GOs	-0.169427	8349.71	35	0.330553	0.998725
updrs_total	GO:0009298: [BP] GDP-mannose biosynthetic process	GOs	0.0395318	6857.74	35	0.821616	0.998725
updrs_total	GO:0009314: [BP] response to radiation	GOs	-0.0741032	7669.1	35	0.672251	0.998725
updrs_total	GO:0009317: [CC] acetyl-CoA carboxylase complex	GOs	0.103308	6402.38	35	0.554811	0.998725
updrs_total	GO:0009325: [CC] nitrate reductase complex	GOs	-0.0446767	7458.99	35	0.798848	0.998725
updrs_total	GO:0009337: [CC] sulfite reductase complex (NADPH)	GOs	-0.337141	9547.19	35	0.0476441	0.998725
updrs_total	GO:0009347: [CC] aspartate carbamoyltransferase complex	GOs	-0.219372	8706.32	35	0.205449	0.998725
updrs_total	GO:0009349: [CC] riboflavin synthase complex	GOs	0.0688254	6648.59	35	0.694426	0.998725
updrs_total	GO:0009372: [BP] quorum sensing	GOs	0.0253715	6958.85	35	0.88497	0.998725
updrs_total	GO:0009375: [CC] ferredoxin hydrogenase complex	GOs	0.0353238	6887.79	35	0.840345	0.998725
updrs_total	GO:0009380: [CC] excinuclease repair complex	GOs	0.0320998	6910.81	35	0.854755	0.998725
updrs_total	GO:0009401: [BP] phosphoenolpyruvate-dependent sugar phosphotransferase system	GOs	-0.00813008	7198.05	35	0.96303	0.998725
updrs_total	GO:0009420: [CC] bacterial-type flagellum filament	GOs	-0.0208918	7289.17	35	0.905179	0.998725
updrs_total	GO:0009421: [CC] bacterial-type flagellum filament cap	GOs	-0.0453494	7463.79	35	0.795882	0.998725
updrs_total	GO:0009424: [CC] bacterial-type flagellum hook	GOs	-0.0989627	7846.59	35	0.571666	0.998725
updrs_total	GO:0009425: [CC] bacterial-type flagellum basal body	GOs	-0.0615363	7579.37	35	0.725464	0.998725
updrs_total	GO:0009431: [CC] bacterial-type flagellum basal body, MS ring	GOs	-0.0671621	7619.54	35	0.701468	0.998725
updrs_total	GO:0009436: [BP] glyoxylate catabolic process	GOs	-0.365786	9751.71	35	0.0306998	0.998725
updrs_total	GO:0009437: [BP] carnitine metabolic process	GOs	-0.0916354	7794.28	35	0.6006	0.998725
updrs_total	GO:0009447: [BP] putrescine catabolic process	GOs	-0.198392	8556.52	35	0.253255	0.998725
updrs_total	GO:0009522: [CC] photosystem I	GOs	-0.0269684	7332.55	35	0.877783	0.998725
updrs_total	GO:0009636: [BP] response to toxic substance	GOs	-0.00406618	7169.03	35	0.981505	0.998725
updrs_total	GO:0009678: [MF] hydrogen-translocating pyrophosphatase activity	GOs	0.103588	6400.38	35	0.553732	0.998725
updrs_total	GO:0009976: [MF] tocopherol cyclase activity	GOs	0.109558	6357.76	35	0.530985	0.998725
updrs_total	GO:0010133: [BP] proline catabolic process to glutamate	GOs	0.327399	4802.37	35	0.0548752	0.998725
updrs_total	GO:0010165: [BP] response to X-ray	GOs	-0.0423443	7442.34	35	0.80915	0.998725
updrs_total	GO:0010212: [BP] response to ionizing radiation	GOs	-0.218879	8702.8	35	0.206494	0.998725
updrs_total	GO:0010285: [MF] L,L-diaminopimelate aminotransferase activity	GOs	-0.0849454	7746.51	35	0.627555	0.998725
updrs_total	GO:0010608: [BP] posttranscriptional regulation of gene expression	GOs	-0.251295	8934.25	35	0.145344	0.998725
updrs_total	GO:0015075: [MF] ion transmembrane transporter activity	GOs	0.0398094	6855.76	35	0.820383	0.998725
updrs_total	GO:0015128: [MF] gluconate transmembrane transporter activity	GOs	-0.228904	8774.37	35	0.185944	0.998725
updrs_total	GO:0015209: [MF] cytosine transmembrane transporter activity	GOs	-0.219652	8708.32	35	0.204856	0.998725
updrs_total	GO:0015232: [MF] heme transporter activity	GOs	-0.158898	8274.53	35	0.361913	0.998725
updrs_total	GO:0015238: [MF] drug transmembrane transporter activity	GOs	0.00168209	7127.99	35	0.992348	0.998725
updrs_total	GO:0015267: [MF] channel activity	GOs	-0.00630782	7185.04	35	0.971312	0.998725
updrs_total	GO:0015288: [MF] porin activity	GOs	0.0663022	6666.6	35	0.705118	0.998725
updrs_total	GO:0015297: [MF] antiporter activity	GOs	-0.00672835	7188.04	35	0.969401	0.998725
updrs_total	GO:0015321: [MF] sodium-dependent phosphate transmembrane transporter activity	GOs	0.0364452	6879.78	35	0.835345	0.998725
updrs_total	GO:0015385: [MF] sodium:proton antiporter activity	GOs	-0.145904	8181.76	35	0.402975	0.998725
updrs_total	GO:0015407: [MF] monosaccharide-transporting ATPase activity	GOs	-0.218531	8700.31	35	0.207235	0.998725
updrs_total	GO:0015413: [MF] nickel-transporting ATPase activity	GOs	-0.285114	9175.71	35	0.0968828	0.998725
updrs_total	GO:0015415: [MF] phosphate ion transmembrane-transporting ATPase activity	GOs	0.113401	6330.32	35	0.516584	0.998725
updrs_total	GO:0015417: [MF] polyamine-transporting ATPase activity	GOs	-0.223017	8732.34	35	0.19783	0.998725
updrs_total	GO:0015426: [MF] polar-amino acid-transporting ATPase activity	GOs	0.0231352	6974.81	35	0.895051	0.998725
updrs_total	GO:0015438: [MF] teichoic-acid-transporting ATPase activity	GOs	-0.123992	8025.31	35	0.477918	0.998725
updrs_total	GO:0015444: [MF] magnesium-importing ATPase activity	GOs	-0.0487805	7488.29	35	0.780802	0.998725
updrs_total	GO:0015445: [MF] silver-exporting ATPase activity	GOs	0.0225312	6979.13	35	0.897776	0.998725
updrs_total	GO:0015473: [MF] fimbrial usher porin activity	GOs	-0.159601	8279.55	35	0.359765	0.998725
updrs_total	GO:0015503: [MF] glutathione-regulated potassium exporter activity	GOs	-0.069889	7639.01	35	0.689937	0.998725
updrs_total	GO:0015565: [MF] threonine efflux transmembrane transporter activity	GOs	-0.188375	8485	35	0.278495	0.998725
updrs_total	GO:0015574: [MF] trehalose transmembrane transporter activity	GOs	0.0864893	6522.47	35	0.621291	0.998725
updrs_total	GO:0015594: [MF] putrescine-importing ATPase activity	GOs	0.0171012	7017.9	35	0.922326	0.998725
updrs_total	GO:0015595: [MF] spermidine-importing ATPase activity	GOs	0.00532661	7101.97	35	0.975773	0.998725
updrs_total	GO:0015606: [MF] spermidine transmembrane transporter activity	GOs	-0.167944	8339.12	35	0.334866	0.998725
updrs_total	GO:0015612: [MF] L-arabinose-importing ATPase activity	GOs	-0.0342607	7384.62	35	0.845091	0.998725
updrs_total	GO:0015627: [CC] type II protein secretion system complex	GOs	0.0630782	6689.62	35	0.718861	0.998725
updrs_total	GO:0015628: [BP] protein secretion by the type II secretion system	GOs	0.0549482	6747.67	35	0.753894	0.998725
updrs_total	GO:0015643: [MF] toxic substance binding	GOs	-0.126156	8040.76	35	0.470209	0.998725
updrs_total	GO:0015648: [MF] lipid-linked peptidoglycan transporter activity	GOs	0.0246706	6963.85	35	0.888128	0.998725
updrs_total	GO:0015649: [MF] 2-keto-3-deoxygluconate:proton symporter activity	GOs	-0.211881	8652.83	35	0.221741	0.998725
updrs_total	GO:0015716: [BP] organic phosphonate transport	GOs	-0.11642	7971.24	35	0.505408	0.998725
updrs_total	GO:0015753: [BP] D-xylose transport	GOs	-0.245752	8894.67	35	0.154731	0.998725
updrs_total	GO:0015794: [BP] glycerol-3-phosphate transport	GOs	-0.042706	7444.92	35	0.807551	0.998725
updrs_total	GO:0015829: [BP] valine transport	GOs	-0.069751	7638.02	35	0.690519	0.998725
updrs_total	GO:0015833: [BP] peptide transport	GOs	-0.0974208	7835.58	35	0.577702	0.998725
updrs_total	GO:0015926: [MF] glucosidase activity	GOs	-0.0311186	7362.19	35	0.85915	0.998725
updrs_total	GO:0015934: [CC] large ribosomal subunit	GOs	0.0629381	6690.62	35	0.71946	0.998725
updrs_total	GO:0015969: [BP] guanosine tetraphosphate metabolic process	GOs	-0.0253715	7321.15	35	0.88497	0.998725
updrs_total	GO:0015977: [BP] carbon fixation	GOs	-0.302848	9302.33	35	0.076995	0.998725
updrs_total	GO:0015979: [BP] photosynthesis	GOs	0.0555414	6743.43	35	0.751321	0.998725
updrs_total	GO:0015986: [BP] ATP synthesis coupled proton transport	GOs	0.0441548	6824.73	35	0.80115	0.998725
updrs_total	GO:0016020: [CC] membrane	GOs	0.00630782	7094.96	35	0.971312	0.998725
updrs_total	GO:0016024: [BP] CDP-diacylglycerol biosynthetic process	GOs	0.0560695	6739.66	35	0.749031	0.998725
updrs_total	GO:0016040: [MF] glutamate synthase (NADH) activity	GOs	0.13286	6191.38	35	0.446747	0.998725
updrs_total	GO:0016042: [BP] lipid catabolic process	GOs	0.0877488	6513.47	35	0.616199	0.998725
updrs_total	GO:0016075: [BP] rRNA catabolic process	GOs	0.172414	5908.97	35	0.321973	0.998725
updrs_total	GO:0016114: [BP] terpenoid biosynthetic process	GOs	0.159378	6002.04	35	0.360448	0.998725
updrs_total	GO:0016149: [MF] translation release factor activity, codon specific	GOs	-0.00280348	7160.02	35	0.987248	0.998725
updrs_total	GO:0016151: [MF] nickel cation binding	GOs	0.19316	5760.84	35	0.266243	0.998725
updrs_total	GO:0016260: [BP] selenocysteine biosynthetic process	GOs	-0.0262125	7327.16	35	0.881184	0.998725
updrs_total	GO:0016295: [MF] myristoyl-[acyl-carrier-protein] hydrolase activity	GOs	0.0831541	6546.28	35	0.634855	0.998725
updrs_total	GO:0016296: [MF] palmitoyl-[acyl-carrier-protein] hydrolase activity	GOs	0.0831541	6546.28	35	0.634855	0.998725
updrs_total	GO:0016471: [CC] vacuolar proton-transporting V-type ATPase complex	GOs	0.0815711	6557.58	35	0.641335	0.998725
updrs_total	GO:0016491: [MF] oxidoreductase activity	GOs	0.124054	6254.26	35	0.477699	0.998725
updrs_total	GO:0016620: [MF] oxidoreductase activity, acting on the aldehyde or oxo group of donors, NAD or NADP as acceptor	GOs	0.0476591	6799.71	35	0.785722	0.998725
updrs_total	GO:0016624: [MF] oxidoreductase activity, acting on the aldehyde or oxo group of donors, disulfide as acceptor	GOs	0.124194	6253.25	35	0.477197	0.998725
updrs_total	GO:0016627: [MF] oxidoreductase activity, acting on the CH-CH group of donors	GOs	-0.0888702	7774.53	35	0.611681	0.998725
updrs_total	GO:0016692: [MF] NADH peroxidase activity	GOs	-0.135408	8106.81	35	0.438001	0.998725
updrs_total	GO:0016706: [MF] oxidoreductase activity, acting on paired donors, with incorporation or reduction of molecular oxygen, 2-oxoglutarate as one donor, and incorporation of one atom each of oxygen into both donors	GOs	-0.010398	7214.24	35	0.952727	0.998725
updrs_total	GO:0016747: [MF] transferase activity, transferring acyl groups other than amino-acyl groups	GOs	0.463695	3829.22	35	0.00502272	0.998725
updrs_total	GO:0016775: [MF] phosphotransferase activity, nitrogenous group as acceptor	GOs	0.199888	5712.8	35	0.249621	0.998725
updrs_total	GO:0016776: [MF] phosphotransferase activity, phosphate group as acceptor	GOs	0.0337819	6898.8	35	0.847231	0.998725
updrs_total	GO:0016799: [MF] hydrolase activity, hydrolyzing N-glycosyl compounds	GOs	-0.0905523	7786.54	35	0.60493	0.998725
updrs_total	GO:0016811: [MF] hydrolase activity, acting on carbon-nitrogen (but not peptide) bonds, in linear amides	GOs	0.00651854	7093.46	35	0.970354	0.998725
updrs_total	GO:0016812: [MF] hydrolase activity, acting on carbon-nitrogen (but not peptide) bonds, in cyclic amides	GOs	-0.0583532	7556.64	35	0.739158	0.998725
updrs_total	GO:0016832: [MF] aldehyde-lyase activity	GOs	-0.0465377	7472.28	35	0.790651	0.998725
updrs_total	GO:0016844: [MF] strictosidine synthase activity	GOs	0.216842	5591.75	35	0.210856	0.998725
updrs_total	GO:0016849: [MF] phosphorus-oxygen lyase activity	GOs	0.0159352	7026.22	35	0.927607	0.998725
updrs_total	GO:0016866: [MF] intramolecular transferase activity	GOs	0.103729	6399.38	35	0.553192	0.998725
updrs_total	GO:0016881: [MF] acid-amino acid ligase activity	GOs	0.00497652	7104.47	35	0.977365	0.998725
updrs_total	GO:0016920: [MF] pyroglutamyl-peptidase activity	GOs	0.00770956	7084.95	35	0.964941	0.998725
updrs_total	GO:0016977: [MF] chitosanase activity	GOs	0.144948	6105.07	35	0.406099	0.998725
updrs_total	GO:0016979: [MF] lipoate-protein ligase activity	GOs	-0.0313634	7363.93	35	0.858053	0.998725
updrs_total	GO:0016998: [BP] cell wall macromolecule catabolic process	GOs	-0.0214466	7293.13	35	0.902673	0.998725
updrs_total	GO:0017065: [MF] single-strand selective uracil DNA N-glycosylase activity	GOs	0.124729	6249.44	35	0.475287	0.998725
updrs_total	GO:0017113: [MF] dihydropyrimidine dehydrogenase (NADP+) activity	GOs	0.0785571	6579.1	35	0.653745	0.998725
updrs_total	GO:0017174: [MF] glycine N-methyltransferase activity	GOs	-0.227098	8761.48	35	0.189536	0.998725
updrs_total	GO:0018160: [BP] peptidyl-pyrromethane cofactor linkage	GOs	0.019344	7001.88	35	0.912176	0.998725
updrs_total	GO:0018277: [BP] protein deamination	GOs	0.137989	6154.76	35	0.429235	0.998725
updrs_total	GO:0018580: [MF] nitronate monooxygenase activity	GOs	-0.105971	7896.64	35	0.544597	0.998725
updrs_total	GO:0018675: [MF] (S)-limonene 6-monooxygenase activity	GOs	0.0931608	6474.83	35	0.594525	0.998725
updrs_total	GO:0018738: [MF] S-formylglutathione hydrolase activity	GOs	-0.00561482	7180.09	35	0.974463	0.998725
updrs_total	GO:0018763: [MF] hydroxydechloroatrazine ethylaminohydrolase activity	GOs	-0.0270512	7333.15	35	0.87741	0.998725
updrs_total	GO:0018771: [MF] 2-hydroxy-6-oxonona-2,4-dienedioate hydrolase activity	GOs	-0.213618	8665.23	35	0.217888	0.998725
updrs_total	GO:0018785: [MF] haloacetate dehalogenase activity	GOs	-0.0667784	7616.8	35	0.703096	0.998725
updrs_total	GO:0018818: [MF] acetylene hydratase activity	GOs	-0.0466952	7473.4	35	0.789958	0.998725
updrs_total	GO:0018826: [MF] methionine gamma-lyase activity	GOs	-0.143959	8167.86	35	0.409343	0.998725
updrs_total	GO:0019076: [BP] viral release from host cell	GOs	-0.163241	8305.54	35	0.348769	0.998725
updrs_total	GO:0019148: [MF] D-cysteine desulfhydrase activity	GOs	-0.190942	8503.32	35	0.271878	0.998725
updrs_total	GO:0019165: [MF] thiamine kinase activity	GOs	-0.329773	9494.58	35	0.0530375	0.998725
updrs_total	GO:0019177: [MF] dihydroneopterin triphosphate pyrophosphohydrolase activity	GOs	-0.0589712	7561.05	35	0.736493	0.998725
updrs_total	GO:0019180: [MF] dTDP-4-amino-4,6-dideoxygalactose transaminase activity	GOs	-0.0807221	7716.36	35	0.644821	0.998725
updrs_total	GO:0019217: [BP] regulation of fatty acid metabolic process	GOs	-0.0520205	7511.43	35	0.766633	0.998725
updrs_total	GO:0019239: [MF] deaminase activity	GOs	-0.134927	8103.38	35	0.439646	0.998725
updrs_total	GO:0019281: [BP] L-methionine biosynthetic process from homoserine via O-succinyl-L-homoserine and cystathionine	GOs	-0.0731708	7662.44	35	0.676149	0.998725
updrs_total	GO:0019285: [BP] glycine betaine biosynthetic process from choline	GOs	-0.0928668	7803.07	35	0.595694	0.998725
updrs_total	GO:0019303: [BP] D-ribose catabolic process	GOs	-0.0228483	7303.14	35	0.896345	0.998725
updrs_total	GO:0019344: [BP] cysteine biosynthetic process	GOs	-0.155015	8246.81	35	0.373914	0.998725
updrs_total	GO:0019379: [BP] sulfate assimilation, phosphoadenylyl sulfate reduction by phosphoadenylyl-sulfate reductase (thioredoxin)	GOs	-0.000427154	7143.05	35	0.998057	0.998725
updrs_total	GO:0019402: [BP] galactitol metabolic process	GOs	-0.0927315	7802.1	35	0.596232	0.998725
updrs_total	GO:0019427: [BP] acetyl-CoA biosynthetic process from acetate	GOs	-0.236844	8831.07	35	0.170723	0.998725
updrs_total	GO:0019441: [BP] tryptophan catabolic process to kynurenine	GOs	-0.0831231	7733.5	35	0.634982	0.998725
updrs_total	GO:0019464: [BP] glycine decarboxylation via glycine cleavage system	GOs	0.282871	5120.3	35	0.0996538	0.998725
updrs_total	GO:0019475: [BP] L-lysine catabolic process to acetate	GOs	0.144659	6107.13	35	0.407042	0.998725
updrs_total	GO:0019491: [BP] ectoine biosynthetic process	GOs	0.0392008	6860.11	35	0.823086	0.998725
updrs_total	GO:0019509: [BP] L-methionine biosynthetic process from methylthioadenosine	GOs	-0.00280348	7160.02	35	0.987248	0.998725
updrs_total	GO:0019518: [BP] L-threonine catabolic process to glycine	GOs	0.254275	5324.47	35	0.140473	0.998725
updrs_total	GO:0019538: [BP] protein metabolic process	GOs	0.226801	5520.64	35	0.19013	0.998725
updrs_total	GO:0019546: [BP] arginine deiminase pathway	GOs	0.0848583	6534.11	35	0.627909	0.998725
updrs_total	GO:0019547: [BP] arginine catabolic process to ornithine	GOs	0.170171	5924.98	35	0.328403	0.998725
updrs_total	GO:0019553: [BP] glutamate catabolic process via L-citramalate	GOs	0.0502174	6781.45	35	0.774509	0.998725
updrs_total	GO:0019568: [BP] arabinose catabolic process	GOs	-0.00841014	7200.05	35	0.961757	0.998725
updrs_total	GO:0019594: [BP] mannitol metabolic process	GOs	-0.0269134	7332.16	35	0.87803	0.998725
updrs_total	GO:0019605: [BP] butyrate metabolic process	GOs	-0.114111	7954.76	35	0.513942	0.998725
updrs_total	GO:0019629: [BP] propionate catabolic process, 2-methylcitrate cycle	GOs	-0.302102	9297.01	35	0.0777613	0.998725
updrs_total	GO:0019634: [BP] organic phosphonate metabolic process	GOs	-0.196238	8541.14	35	0.25855	0.998725
updrs_total	GO:0019646: [BP] aerobic electron transport chain	GOs	0.0542473	6752.67	35	0.756938	0.998725
updrs_total	GO:0019670: [BP] anaerobic glutamate catabolic process	GOs	0.00575116	7098.94	35	0.973843	0.998725
updrs_total	GO:0019752: [BP] carboxylic acid metabolic process	GOs	0.0527054	6763.68	35	0.763648	0.998725
updrs_total	GO:0019835: [BP] cytolysis	GOs	-0.0475189	7479.29	35	0.786338	0.998725
updrs_total	GO:0019899: [MF] enzyme binding	GOs	-0.105084	7890.3	35	0.547991	0.998725
updrs_total	GO:0019941: [BP] modification-dependent protein catabolic process	GOs	-0.149572	8207.94	35	0.391123	0.998725
updrs_total	GO:0020037: [MF] heme binding	GOs	0.0964396	6451.42	35	0.581557	0.998725
updrs_total	GO:0022857: [MF] transmembrane transporter activity	GOs	-0.0927951	7802.56	35	0.595979	0.998725
updrs_total	GO:0022872: [MF] protein-N(PI)-phosphohistidine-mannitol phosphotransferase system transmembrane transporter activity	GOs	-0.0135969	7237.08	35	0.938208	0.998725
updrs_total	GO:0022889: [MF] serine transmembrane transporter activity	GOs	-0.188375	8485	35	0.278495	0.998725
updrs_total	GO:0023014: [BP] signal transduction by protein phosphorylation	GOs	-0.128641	8058.5	35	0.461439	0.998725
updrs_total	GO:0030091: [BP] protein repair	GOs	0.138492	6151.17	35	0.427541	0.998725
updrs_total	GO:0030234: [MF] enzyme regulator activity	GOs	-0.0531259	7519.32	35	0.761816	0.998725
updrs_total	GO:0030245: [BP] cellulose catabolic process	GOs	0.184048	5825.9	35	0.289885	0.998725
updrs_total	GO:0030247: [MF] polysaccharide binding	GOs	0.11108	6346.89	35	0.525257	0.998725
updrs_total	GO:0030248: [MF] cellulose binding	GOs	0.0102881	7066.54	35	0.953226	0.998725
updrs_total	GO:0030254: [BP] protein secretion by the type III secretion system	GOs	-0.0135978	7237.09	35	0.938204	0.998725
updrs_total	GO:0030257: [CC] type III protein secretion system complex	GOs	-0.0695262	7636.42	35	0.691467	0.998725
updrs_total	GO:0030266: [MF] quinate 3-dehydrogenase (NAD+) activity	GOs	-0.145572	8179.39	35	0.404057	0.998725
updrs_total	GO:0030267: [MF] glyoxylate reductase (NADP) activity	GOs	-0.229885	8781.38	35	0.184013	0.998725
updrs_total	GO:0030366: [MF] molybdopterin synthase activity	GOs	-0.192468	8514.22	35	0.267991	0.998725
updrs_total	GO:0030416: [BP] methylamine metabolic process	GOs	0.130424	6208.77	35	0.455198	0.998725
updrs_total	GO:0030430: [CC] host cell cytoplasm	GOs	-0.1234	8021.07	35	0.480042	0.998725
updrs_total	GO:0030488: [BP] tRNA methylation	GOs	0.0721895	6624.57	35	0.680261	0.998725
updrs_total	GO:0030497: [BP] fatty acid elongation	GOs	-0.126514	8043.31	35	0.46894	0.998725
updrs_total	GO:0030599: [MF] pectinesterase activity	GOs	-0.0539669	7525.32	35	0.758157	0.998725
updrs_total	GO:0030604: [MF] 1-deoxy-D-xylulose-5-phosphate reductoisomerase activity	GOs	0.022568	6978.86	35	0.89761	0.998725
updrs_total	GO:0030638: [BP] polyketide metabolic process	GOs	-0.239799	8852.16	35	0.165294	0.998725
updrs_total	GO:0030655: [BP] beta-lactam antibiotic catabolic process	GOs	0.18559	5814.89	35	0.285792	0.998725
updrs_total	GO:0030674: [MF] protein binding, bridging	GOs	0.0487805	6791.71	35	0.780802	0.998725
updrs_total	GO:0030694: [CC] bacterial-type flagellum basal body, rod	GOs	-0.202691	8587.22	35	0.242904	0.998725
updrs_total	GO:0030697: [MF] S-adenosylmethionine-dependent tRNA (m5U54) methyltransferase activity	GOs	-0.0466405	7473.01	35	0.790199	0.998725
updrs_total	GO:0030699: [MF] glycine reductase activity	GOs	-0.123213	8019.74	35	0.480712	0.998725
updrs_total	GO:0030700: [CC] glycine reductase complex	GOs	-0.0529894	7518.34	35	0.76241	0.998725
updrs_total	GO:0030798: [MF] trans-aconitate 2-methyltransferase activity	GOs	-0.0892294	7777.1	35	0.610237	0.998725
updrs_total	GO:0030983: [MF] mismatched DNA binding	GOs	0.233249	5474.6	35	0.1775	0.998725
updrs_total	GO:0031218: [MF] arabinogalactan endo-1,4-beta-galactosidase activity	GOs	0.0292963	6930.82	35	0.867322	0.998725
updrs_total	GO:0031471: [CC] ethanolamine degradation polyhedral organelle	GOs	-0.0144069	7242.87	35	0.934535	0.998725
updrs_total	GO:0031514: [CC] motile cilium	GOs	-0.0983998	7842.57	35	0.573866	0.998725
updrs_total	GO:0032450: [MF] maltose alpha-glucosidase activity	GOs	0.226747	5521.03	35	0.190239	0.998725
updrs_total	GO:0032784: [BP] regulation of DNA-templated transcription, elongation	GOs	0.0727502	6620.56	35	0.67791	0.998725
updrs_total	GO:0032923: [BP] organic phosphonate biosynthetic process	GOs	0.0482693	6795.36	35	0.783044	0.998725
updrs_total	GO:0032955: [BP] regulation of barrier septum assembly	GOs	-0.207037	8618.24	35	0.232734	0.998725
updrs_total	GO:0032993: [CC] protein-DNA complex	GOs	-0.156469	8257.19	35	0.369393	0.998725
updrs_total	GO:0033094: [MF] butane-1,4-diamine:2-oxoglutarate aminotransferase activity	GOs	-0.137213	8119.7	35	0.431862	0.998725
updrs_total	GO:0033178: [CC] proton-transporting two-sector ATPase complex, catalytic domain	GOs	0.0441548	6824.73	35	0.80115	0.998725
updrs_total	GO:0033212: [BP] iron assimilation	GOs	-0.0143683	7242.59	35	0.93471	0.998725
updrs_total	GO:0033281: [CC] TAT protein transport complex	GOs	0.0646202	6678.61	35	0.712277	0.998725
updrs_total	GO:0033317: [BP] pantothenate biosynthetic process from valine	GOs	0.114312	6323.81	35	0.513198	0.998725
updrs_total	GO:0033362: [BP] lysine biosynthetic process via diaminopimelate, diaminopimelate-aminotransferase pathway	GOs	0.0221475	6981.87	35	0.899508	0.998725
updrs_total	GO:0033390: [BP] putrescine biosynthetic process from arginine via N-carbamoylputrescine	GOs	0.171853	5912.97	35	0.323573	0.998725
updrs_total	GO:0033512: [BP] L-lysine catabolic process to acetyl-CoA via saccharopine	GOs	0.0235407	6971.92	35	0.893221	0.998725
updrs_total	GO:0033539: [BP] fatty acid beta-oxidation using acyl-CoA dehydrogenase	GOs	-0.209072	8632.77	35	0.228072	0.998725
updrs_total	GO:0033592: [MF] RNA strand annealing activity	GOs	-0.187778	8480.73	35	0.28005	0.998725
updrs_total	GO:0033743: [MF] peptide-methionine (R)-S-oxide reductase activity	GOs	0.235212	5460.59	35	0.173777	0.998725
updrs_total	GO:0033764: [MF] steroid dehydrogenase activity, acting on the CH-OH group of donors, NAD or NADP as acceptor	GOs	-0.169399	8349.51	35	0.330634	0.998725
updrs_total	GO:0033785: [MF] heptose 7-phosphate kinase activity	GOs	0.186935	5805.28	35	0.282253	0.998725
updrs_total	GO:0033786: [MF] heptose-1-phosphate adenylyltransferase activity	GOs	0.186935	5805.28	35	0.282253	0.998725
updrs_total	GO:0033794: [MF] sarcosine reductase activity	GOs	-0.131385	8078.09	35	0.451855	0.998725
updrs_total	GO:0033795: [MF] betaine reductase activity	GOs	-0.12872	8059.06	35	0.461162	0.998725
updrs_total	GO:0033890: [MF] ribonuclease D activity	GOs	0.0257992	6955.79	35	0.883044	0.998725
updrs_total	GO:0033980: [MF] phosphonopyruvate decarboxylase activity	GOs	0.0482693	6795.36	35	0.783044	0.998725
updrs_total	GO:0033982: [MF] 3-dehydro-L-gulonate-6-phosphate decarboxylase activity	GOs	-0.174859	8388.49	35	0.315052	0.998725
updrs_total	GO:0033990: [MF] ectoine synthase activity	GOs	0.0384273	6865.63	35	0.826523	0.998725
updrs_total	GO:0034015: [MF] L-ribulose-5-phosphate 3-epimerase activity	GOs	0.00336441	7115.98	35	0.984697	0.998725
updrs_total	GO:0034057: [MF] RNA strand-exchange activity	GOs	-0.231729	8794.54	35	0.180423	0.998725
updrs_total	GO:0034194: [BP] D-galactonate catabolic process	GOs	-0.145962	8182.17	35	0.402786	0.998725
updrs_total	GO:0034214: [BP] protein hexamerization	GOs	-0.197663	8551.31	35	0.255039	0.998725
updrs_total	GO:0034228: [MF] ethanolamine transmembrane transporter activity	GOs	-0.11418	7955.24	35	0.513689	0.998725
updrs_total	GO:0035435: [BP] phosphate ion transmembrane transport	GOs	-0.114662	7958.69	35	0.511899	0.998725
updrs_total	GO:0035438: [MF] cyclic-di-GMP binding	GOs	-0.0730306	7661.44	35	0.676736	0.998725
updrs_total	GO:0036265: [BP] RNA (guanine-N7)-methylation	GOs	0.206204	5667.7	35	0.234659	0.998725
updrs_total	GO:0036373: [MF] L-fucose mutarotase activity	GOs	-0.01723	7263.02	35	0.921742	0.998725
updrs_total	GO:0036381: [MF] pyridoxal 5'-phosphate synthase (glutamine hydrolysing) activity	GOs	-0.117185	7976.7	35	0.502593	0.998725
updrs_total	GO:0036406: [CC] anchored component of periplasmic side of cell outer membrane	GOs	-0.216861	8688.39	35	0.210815	0.998725
updrs_total	GO:0036524: [MF] protein deglycase activity	GOs	-0.0709411	7646.52	35	0.685505	0.998725
updrs_total	GO:0042121: [BP] alginic acid biosynthetic process	GOs	0.0208859	6990.87	35	0.905206	0.998725
updrs_total	GO:0042126: [BP] nitrate metabolic process	GOs	0.0687043	6649.45	35	0.694938	0.998725
updrs_total	GO:0042262: [BP] DNA protection	GOs	0.196608	5736.22	35	0.257636	0.998725
updrs_total	GO:0042274: [BP] ribosomal small subunit biogenesis	GOs	0.0953182	6459.43	35	0.585978	0.998725
updrs_total	GO:0042301: [MF] phosphate ion binding	GOs	0.131203	6203.21	35	0.452489	0.998725
updrs_total	GO:0042355: [BP] L-fucose catabolic process	GOs	0.191057	5775.85	35	0.271583	0.998725
updrs_total	GO:0042450: [BP] arginine biosynthetic process via ornithine	GOs	-0.0180824	7269.11	35	0.917883	0.998725
updrs_total	GO:0042542: [BP] response to hydrogen peroxide	GOs	-0.112952	7946.48	35	0.518255	0.998725
updrs_total	GO:0042545: [BP] cell wall modification	GOs	-0.0539669	7525.32	35	0.758157	0.998725
updrs_total	GO:0042744: [BP] hydrogen peroxide catabolic process	GOs	0.260303	5281.44	35	0.130988	0.998725
updrs_total	GO:0042781: [MF] 3'-tRNA processing endoribonuclease activity	GOs	-0.0332212	7377.2	35	0.849737	0.998725
updrs_total	GO:0042823: [BP] pyridoxal phosphate biosynthetic process	GOs	-0.0874685	7764.53	35	0.617331	0.998725
updrs_total	GO:0042925: [MF] benzoate transporter activity	GOs	-0.183801	8452.34	35	0.290543	0.998725
updrs_total	GO:0042973: [MF] glucan endo-1,3-beta-D-glucosidase activity	GOs	-0.0652115	7605.61	35	0.709757	0.998725
updrs_total	GO:0043022: [MF] ribosome binding	GOs	0.0650407	6675.61	35	0.710485	0.998725
updrs_total	GO:0043086: [BP] negative regulation of catalytic activity	GOs	-0.0201289	7283.72	35	0.908627	0.998725
updrs_total	GO:0043130: [MF] ubiquitin binding	GOs	0.138256	6152.85	35	0.428335	0.998725
updrs_total	GO:0043708: [BP] cell adhesion involved in biofilm formation	GOs	-0.153829	8238.34	35	0.377624	0.998725
updrs_total	GO:0043709: [BP] cell adhesion involved in single-species biofilm formation	GOs	-0.113097	7947.51	35	0.517714	0.998725
updrs_total	GO:0043711: [BP] pilus organization	GOs	-0.230248	8783.97	35	0.183302	0.998725
updrs_total	GO:0043725: [MF] 2-keto-3-deoxygluconate aldolase activity	GOs	0.258381	5295.16	35	0.133959	0.998725
updrs_total	GO:0043726: [MF] 5-amino-6-(5-phosphoribitylamino)uracil phosphatase activity	GOs	0.0446104	6821.48	35	0.79914	0.998725
updrs_total	GO:0043737: [MF] deoxyribonuclease V activity	GOs	-0.103289	7877.48	35	0.554884	0.998725
updrs_total	GO:0043751: [MF] polyphosphate:AMP phosphotransferase activity	GOs	-0.12507	8033	35	0.474071	0.998725
updrs_total	GO:0043755: [MF] alpha-ribazole phosphatase activity	GOs	-0.12924	8062.78	35	0.459337	0.998725
updrs_total	GO:0043764: [MF] UDP-3-O-[3-hydroxymyristoyl] glucosamine N-acyltransferase activity	GOs	-0.259812	8995.06	35	0.131742	0.998725
updrs_total	GO:0043768: [MF] S-ribosylhomocysteine lyase activity	GOs	0.033081	6903.8	35	0.850364	0.998725
updrs_total	GO:0043824: [MF] succinylglutamate-semialdehyde dehydrogenase activity	GOs	-0.180783	8430.79	35	0.298675	0.998725
updrs_total	GO:0043952: [BP] protein transport by the Sec complex	GOs	0.0550883	6746.67	35	0.753286	0.998725
updrs_total	GO:0043953: [BP] protein transport by the Tat complex	GOs	0.0649005	6676.61	35	0.711082	0.998725
updrs_total	GO:0044010: [BP] single-species biofilm formation	GOs	-0.199327	8563.2	35	0.250979	0.998725
updrs_total	GO:0044092: [BP] negative regulation of molecular function	GOs	-0.137114	8118.99	35	0.432198	0.998725
updrs_total	GO:0044208: [BP] 'de novo' AMP biosynthetic process	GOs	0.0978414	6441.41	35	0.576053	0.998725
updrs_total	GO:0044209: [BP] AMP salvage	GOs	-0.00630782	7185.04	35	0.971312	0.998725
updrs_total	GO:0044238: [BP] primary metabolic process	GOs	0.0828428	6548.5	35	0.636128	0.998725
updrs_total	GO:0044255: [BP] cellular lipid metabolic process	GOs	-0.1075	7907.55	35	0.538773	0.998725
updrs_total	GO:0044540: [MF] L-cystine L-cysteine-lyase (deaminating)	GOs	0.0880208	6511.53	35	0.615102	0.998725
updrs_total	GO:0044780: [BP] bacterial-type flagellum assembly	GOs	-0.135828	8109.82	35	0.436566	0.998725
updrs_total	GO:0044781: [BP] bacterial-type flagellum organization	GOs	-0.0970003	7832.58	35	0.579353	0.998725
updrs_total	GO:0044826: [BP] viral genome integration into host DNA	GOs	-0.29733	9262.94	35	0.0828083	0.998725
updrs_total	GO:0045182: [MF] translation regulator activity	GOs	-0.12353	8022.01	35	0.479573	0.998725
updrs_total	GO:0045228: [BP] slime layer polysaccharide biosynthetic process	GOs	-0.0471574	7476.7	35	0.787926	0.998725
updrs_total	GO:0045239: [CC] tricarboxylic acid cycle enzyme complex	GOs	-0.301654	9293.81	35	0.0782247	0.998725
updrs_total	GO:0045252: [CC] oxoglutarate dehydrogenase complex	GOs	-0.0227601	7302.51	35	0.896743	0.998725
updrs_total	GO:0045254: [CC] pyruvate dehydrogenase complex	GOs	-0.268963	9060.4	35	0.118202	0.998725
updrs_total	GO:0045261: [CC] proton-transporting ATP synthase complex, catalytic core F(1)	GOs	0.055649	6742.67	35	0.750854	0.998725
updrs_total	GO:0045330: [MF] aspartyl esterase activity	GOs	-0.0147183	7245.09	35	0.933123	0.998725
updrs_total	GO:0045490: [BP] pectin catabolic process	GOs	-0.006448	7186.04	35	0.970675	0.998725
updrs_total	GO:0045493: [BP] xylan catabolic process	GOs	-0.202411	8585.21	35	0.24357	0.998725
updrs_total	GO:0045893: [BP] positive regulation of transcription, DNA-templated	GOs	-0.0953182	7820.57	35	0.585978	0.998725
updrs_total	GO:0046113: [BP] nucleobase catabolic process	GOs	0.182787	5834.9	35	0.293261	0.998725
updrs_total	GO:0046294: [BP] formaldehyde catabolic process	GOs	-0.0584192	7557.11	35	0.738873	0.998725
updrs_total	GO:0046306: [BP] alkanesulfonate catabolic process	GOs	-0.0203372	7285.21	35	0.907685	0.998725
updrs_total	GO:0046316: [MF] gluconokinase activity	GOs	-0.272667	9086.84	35	0.113028	0.998725
updrs_total	GO:0046336: [BP] ethanolamine catabolic process	GOs	-0.0310507	7361.7	35	0.859454	0.998725
updrs_total	GO:0046342: [BP] CDP-diacylglycerol catabolic process	GOs	-0.232369	8799.11	35	0.179189	0.998725
updrs_total	GO:0046373: [BP] L-arabinose metabolic process	GOs	-0.117045	7975.7	35	0.503108	0.998725
updrs_total	GO:0046405: [MF] glycerol dehydratase activity	GOs	0.0807963	6563.11	35	0.644516	0.998725
updrs_total	GO:0046416: [BP] D-amino acid metabolic process	GOs	-0.18543	8463.97	35	0.286216	0.998725
updrs_total	GO:0046421: [MF] methylisocitrate lyase activity	GOs	-0.268395	9056.34	35	0.11901	0.998725
updrs_total	GO:0046474: [BP] glycerophospholipid biosynthetic process	GOs	0.0050074	7104.25	35	0.977225	0.998725
updrs_total	GO:0046564: [MF] oxalate decarboxylase activity	GOs	0.0386356	6864.14	35	0.825597	0.998725
updrs_total	GO:0046677: [BP] response to antibiotic	GOs	-0.0658817	7610.4	35	0.706905	0.998725
updrs_total	GO:0046688: [BP] response to copper ion	GOs	-0.0120644	7226.14	35	0.945161	0.998725
updrs_total	GO:0046718: [BP] viral entry into host cell	GOs	-0.300592	9286.23	35	0.0793319	0.998725
updrs_total	GO:0046854: [BP] phosphatidylinositol phosphorylation	GOs	0.392487	4337.64	35	0.0196949	0.998725
updrs_total	GO:0046855: [BP] inositol phosphate dephosphorylation	GOs	0.347211	4660.92	35	0.0409936	0.998725
updrs_total	GO:0046917: [MF] triphosphoribosyl-dephospho-CoA synthase activity	GOs	-0.101353	7863.66	35	0.562366	0.998725
updrs_total	GO:0046933: [MF] proton-transporting ATP synthase activity, rotational mechanism	GOs	-0.00406504	7169.02	35	0.98151	0.998725
updrs_total	GO:0046944: [BP] protein carbamoylation	GOs	0.0517242	6770.69	35	0.767926	0.998725
updrs_total	GO:0046990: [MF] N-hydroxyarylamine O-acetyltransferase activity	GOs	-0.193051	8518.38	35	0.266518	0.998725
updrs_total	GO:0047042: [MF] androsterone dehydrogenase (B-specific) activity	GOs	0.226164	5525.19	35	0.191412	0.998725
updrs_total	GO:0047070: [MF] 3-carboxyethylcatechol 2,3-dioxygenase activity	GOs	-0.297942	9267.3	35	0.0821476	0.998725
updrs_total	GO:0047150: [MF] betaine-homocysteine S-methyltransferase activity	GOs	-0.110177	7926.66	35	0.528652	0.998725
updrs_total	GO:0047267: [MF] undecaprenyl-phosphate mannosyltransferase activity	GOs	0.0666293	6664.27	35	0.703729	0.998725
updrs_total	GO:0047371: [MF] butyrate-acetoacetate CoA-transferase activity	GOs	-0.0796514	7708.71	35	0.649229	0.998725
updrs_total	GO:0047419: [MF] N-acetylgalactosamine-6-phosphate deacetylase activity	GOs	-0.155032	8246.93	35	0.373859	0.998725
updrs_total	GO:0047465: [MF] N-acylglucosamine-6-phosphate 2-epimerase activity	GOs	0.00742921	7086.96	35	0.966215	0.998725
updrs_total	GO:0047474: [MF] long-chain fatty acid luciferin component ligase activity	GOs	0.0838012	6541.66	35	0.632214	0.998725
updrs_total	GO:0047489: [MF] pectate disaccharide-lyase activity	GOs	0.288397	5080.85	35	0.0929326	0.998725
updrs_total	GO:0047547: [MF] 2-methylcitrate dehydratase activity	GOs	-0.264376	9027.65	35	0.124852	0.998725
updrs_total	GO:0047559: [MF] 3-dehydro-L-gulonate 2-dehydrogenase activity	GOs	-0.118041	7982.82	35	0.499455	0.998725
updrs_total	GO:0047590: [MF] 5-dehydro-2-deoxygluconokinase activity	GOs	-0.158537	8271.95	35	0.363021	0.998725
updrs_total	GO:0047617: [MF] acyl-CoA hydrolase activity	GOs	-0.145512	8178.95	35	0.404255	0.998725
updrs_total	GO:0047689: [MF] aspartate racemase activity	GOs	-0.199818	8566.7	35	0.249791	0.998725
updrs_total	GO:0047693: [MF] ATP diphosphatase activity	GOs	-0.285194	9176.28	35	0.0967852	0.998725
updrs_total	GO:0047700: [MF] beta-glucoside kinase activity	GOs	0.129191	6217.58	35	0.459511	0.998725
updrs_total	GO:0047761: [MF] butyrate kinase activity	GOs	0.074993	6604.55	35	0.668538	0.998725
updrs_total	GO:0047789: [MF] creatininase activity	GOs	-0.119863	7995.82	35	0.492813	0.998725
updrs_total	GO:0047798: [MF] cyclomaltodextrinase activity	GOs	0.18573	5813.89	35	0.285422	0.998725
updrs_total	GO:0047936: [MF] glucose 1-dehydrogenase [NAD(P)] activity	GOs	-0.00351297	7165.08	35	0.984021	0.998725
updrs_total	GO:0047938: [MF] glucose-6-phosphate 1-epimerase activity	GOs	0.12886	6219.94	35	0.460669	0.998725
updrs_total	GO:0048001: [MF] erythrose-4-phosphate dehydrogenase activity	GOs	-0.139141	8133.47	35	0.425356	0.998725
updrs_total	GO:0048034: [BP] heme O biosynthetic process	GOs	-0.212865	8659.86	35	0.219552	0.998725
updrs_total	GO:0048502: [MF] thiamine-transporting ATPase activity	GOs	-0.0828781	7731.75	35	0.635983	0.998725
updrs_total	GO:0050081: [MF] maltose-6'-phosphate glucosidase activity	GOs	-0.0507621	7502.44	35	0.772128	0.998725
updrs_total	GO:0050082: [MF] maltose phosphorylase activity	GOs	0.000941627	7133.28	35	0.995717	0.998725
updrs_total	GO:0050093: [MF] methanol dehydrogenase activity	GOs	-0.0332678	7377.53	35	0.849529	0.998725
updrs_total	GO:0050096: [MF] methylaspartate ammonia-lyase activity	GOs	0.166058	5954.34	35	0.340399	0.998725
updrs_total	GO:0050097: [MF] methylaspartate mutase activity	GOs	0.0286155	6935.69	35	0.870379	0.998725
updrs_total	GO:0050121: [MF] N-acylglucosamine 2-epimerase activity	GOs	-0.0403814	7428.32	35	0.817845	0.998725
updrs_total	GO:0050126: [MF] N-carbamoylputrescine amidase activity	GOs	0.14523	6103.06	35	0.405174	0.998725
updrs_total	GO:0050188: [MF] phosphoenolpyruvate mutase activity	GOs	0.0379962	6868.71	35	0.82844	0.998725
updrs_total	GO:0050218: [MF] propionate-CoA ligase activity	GOs	-0.103057	7875.83	35	0.555779	0.998725
updrs_total	GO:0050231: [MF] putrescine carbamoyltransferase activity	GOs	0.171853	5912.97	35	0.323573	0.998725
updrs_total	GO:0050263: [MF] ribosylpyrimidine nucleosidase activity	GOs	-0.204617	8600.96	35	0.238362	0.998725
updrs_total	GO:0050343: [MF] trans-2-enoyl-CoA reductase (NAD+) activity	GOs	-0.0676586	7623.08	35	0.699363	0.998725
updrs_total	GO:0050347: [MF] trans-octaprenyltranstransferase activity	GOs	-0.0616624	7580.27	35	0.724923	0.998725
updrs_total	GO:0050371: [MF] tyrosine phenol-lyase activity	GOs	0.373172	4475.55	35	0.0272453	0.998725
updrs_total	GO:0050485: [MF] oxidoreductase activity, acting on X-H and Y-H to form an X-Y bond, with a disulfide as acceptor	GOs	-0.0783572	7699.47	35	0.654571	0.998725
updrs_total	GO:0050519: [MF] holo-citrate lyase synthase activity	GOs	0.0842674	6538.33	35	0.630314	0.998725
updrs_total	GO:0050531: [MF] mannosyl-3-phosphoglycerate phosphatase activity	GOs	-0.0509889	7504.06	35	0.771137	0.998725
updrs_total	GO:0050538: [MF] N-carbamoyl-L-amino-acid hydrolase activity	GOs	0.0291766	6931.68	35	0.86786	0.998725
updrs_total	GO:0050540: [MF] 2-aminomuconate deaminase activity	GOs	0.211031	5633.24	35	0.223643	0.998725
updrs_total	GO:0050568: [MF] protein-glutamine glutaminase activity	GOs	-0.120348	7999.28	35	0.491051	0.998725
updrs_total	GO:0050573: [MF] dTDP-4-dehydro-6-deoxyglucose reductase activity	GOs	0.176296	5881.24	35	0.311027	0.998725
updrs_total	GO:0050583: [MF] hydrogen dehydrogenase (NADP+) activity	GOs	-0.0300342	7354.44	35	0.864011	0.998725
updrs_total	GO:0050626: [MF] trimethylamine-N-oxide reductase (cytochrome c) activity	GOs	-0.279755	9137.45	35	0.103603	0.998725
updrs_total	GO:0051060: [MF] pullulanase activity	GOs	-0.0651808	7605.39	35	0.709888	0.998725
updrs_total	GO:0051082: [MF] unfolded protein binding	GOs	0.163723	5971.02	35	0.347328	0.998725
updrs_total	GO:0051131: [BP] chaperone-mediated protein complex assembly	GOs	-0.226949	8760.41	35	0.189834	0.998725
updrs_total	GO:0051188: [BP] cofactor biosynthetic process	GOs	0.320578	4851.08	35	0.0604387	0.998725
updrs_total	GO:0051258: [BP] protein polymerization	GOs	0.0264929	6950.84	35	0.879922	0.998725
updrs_total	GO:0051391: [BP] tRNA acetylation	GOs	-0.143602	8165.32	35	0.410517	0.998725
updrs_total	GO:0051392: [MF] tRNA N-acetyltransferase activity	GOs	-0.143602	8165.32	35	0.410517	0.998725
updrs_total	GO:0051538: [MF] 3 iron, 4 sulfur cluster binding	GOs	0.00953182	7071.94	35	0.956661	0.998725
updrs_total	GO:0051595: [BP] response to methylglyoxal	GOs	-0.0289714	7346.86	35	0.868781	0.998725
updrs_total	GO:0051604: [BP] protein maturation	GOs	0.189936	5783.86	35	0.274459	0.998725
updrs_total	GO:0051903: [MF] S-(hydroxymethyl)glutathione dehydrogenase activity	GOs	-0.122736	8016.33	35	0.482426	0.998725
updrs_total	GO:0051989: [MF] coproporphyrinogen dehydrogenase activity	GOs	0.0119857	7054.42	35	0.945519	0.998725
updrs_total	GO:0051996: [MF] squalene synthase activity	GOs	0.162117	5982.48	35	0.352142	0.998725
updrs_total	GO:0052730: [MF] sarcosine N-methyltransferase activity	GOs	-0.20635	8613.34	35	0.234321	0.998725
updrs_total	GO:0052733: [MF] quinate 3-dehydrogenase (NADP+) activity	GOs	-0.145572	8179.39	35	0.404057	0.998725
updrs_total	GO:0052734: [MF] shikimate 3-dehydrogenase (NAD+) activity	GOs	-0.145572	8179.39	35	0.404057	0.998725
updrs_total	GO:0052739: [MF] phosphatidylserine 1-acylhydrolase activity	GOs	-0.232092	8797.14	35	0.179722	0.998725
updrs_total	GO:0052740: [MF] 1-acyl-2-lysophosphatidylserine acylhydrolase activity	GOs	-0.232092	8797.14	35	0.179722	0.998725
updrs_total	GO:0052823: [MF] 2-hydroxy-6-oxonona-2,4,7-trienedioate hydrolase activity	GOs	-0.213618	8665.23	35	0.217888	0.998725
updrs_total	GO:0052832: [MF] inositol monophosphate 3-phosphatase activity	GOs	0.319036	4862.08	35	0.061756	0.998725
updrs_total	GO:0052833: [MF] inositol monophosphate 4-phosphatase activity	GOs	0.319036	4862.08	35	0.061756	0.998725
updrs_total	GO:0052851: [MF] ferric-chelate reductase (NADPH) activity	GOs	-0.153962	8239.29	35	0.377208	0.998725
updrs_total	GO:0052856: [MF] NADHX epimerase activity	GOs	-0.0176619	7266.11	35	0.919787	0.998725
updrs_total	GO:0052907: [MF] 23S rRNA (adenine(1618)-N(6))-methyltransferase activity	GOs	0.0865479	6522.05	35	0.621053	0.998725
updrs_total	GO:0052916: [MF] 23S rRNA (guanine(1835)-N(2))-methyltransferase activity	GOs	-0.209258	8634.11	35	0.227647	0.998725
updrs_total	GO:0052923: [MF] all-trans-nonaprenyl-diphosphate synthase (geranyl-diphosphate specific) activity	GOs	-0.0616624	7580.27	35	0.724923	0.998725
updrs_total	GO:0055052: [CC] ATP-binding cassette (ABC) transporter complex, substrate-binding subunit-containing	GOs	-0.0770301	7689.99	35	0.660067	0.998725
updrs_total	GO:0055085: [BP] transmembrane transport	GOs	-0.190216	8498.14	35	0.273738	0.998725
updrs_total	GO:0061077: [BP] chaperone-mediated protein folding	GOs	-0.215726	8680.28	35	0.213272	0.998725
updrs_total	GO:0061599: [MF] molybdopterin molybdotransferase activity	GOs	-0.0834034	7735.5	35	0.633837	0.998725
updrs_total	GO:0061929: NO_NAME	GOs	-0.0658861	7610.43	35	0.706887	0.998725
updrs_total	GO:0070006: [MF] metalloaminopeptidase activity	GOs	0.0867676	6520.48	35	0.620164	0.998725
updrs_total	GO:0070040: [MF] rRNA (adenine-C2-)-methyltransferase activity	GOs	0.0489207	6790.71	35	0.780187	0.998725
updrs_total	GO:0070084: [BP] protein initiator methionine removal	GOs	0.0121951	7052.93	35	0.944568	0.998725
updrs_total	GO:0070181: [MF] small ribosomal subunit rRNA binding	GOs	0.181665	5842.91	35	0.296283	0.998725
updrs_total	GO:0070569: [MF] uridylyltransferase activity	GOs	0.241807	5413.5	35	0.161674	0.998725
updrs_total	GO:0071424: [MF] rRNA (cytosine-N4-)-methyltransferase activity	GOs	-0.13695	8117.82	35	0.432753	0.998725
updrs_total	GO:0071468: [BP] cellular response to acidic pH	GOs	-0.063089	7590.46	35	0.718815	0.998725
updrs_total	GO:0071702: [BP] organic substance transport	GOs	0.0485554	6793.31	35	0.781789	0.998725
updrs_total	GO:0071934: [BP] thiamine transmembrane transport	GOs	-0.0937348	7809.27	35	0.592246	0.998725
updrs_total	GO:0071973: [BP] bacterial-type flagellum-dependent cell motility	GOs	-0.121671	8008.73	35	0.486262	0.998725
updrs_total	GO:0072344: [BP] rescue of stalled ribosome	GOs	-0.166009	8325.3	35	0.340545	0.998725
updrs_total	GO:0075713: [BP] establishment of integrated proviral latency	GOs	-0.296479	9256.86	35	0.0837343	0.998725
updrs_total	GO:0080030: [MF] methyl indole-3-acetate esterase activity	GOs	-0.149001	8203.86	35	0.392956	0.998725
updrs_total	GO:0080130: [MF] L-phenylalanine:2-oxoglutarate aminotransferase activity	GOs	-0.266608	9043.58	35	0.121582	0.998725
updrs_total	GO:0090729: NO_NAME	GOs	0.0496951	6785.18	35	0.776795	0.998725
updrs_total	GO:0097056: [BP] selenocysteinyl-tRNA(Sec) biosynthetic process	GOs	-0.0639193	7596.38	35	0.715267	0.998725
updrs_total	GO:0097171: [BP] ADP-L-glycero-beta-D-manno-heptose biosynthetic process	GOs	0.203477	5687.18	35	0.241045	0.998725
updrs_total	GO:0097367: [MF] carbohydrate derivative binding	GOs	-0.0538268	7524.32	35	0.758766	0.998725
updrs_total	GO:0097510: [BP] base-excision repair, AP site formation via deaminated base removal	GOs	0.152723	6049.56	35	0.381104	0.998725
updrs_total	GO:0102007: [MF] acyl-L-homoserine-lactone lactonohydrolase activity	GOs	-0.0639171	7596.37	35	0.715277	0.998725
updrs_total	GO:0102009: [MF] proline dipeptidase activity	GOs	-0.0469582	7475.28	35	0.788802	0.998725
updrs_total	GO:0102023: NO_NAME	GOs	-0.283092	9161.28	35	0.0993782	0.998725
updrs_total	GO:0102420: NO_NAME	GOs	-0.25659	8972.05	35	0.136773	0.998725
updrs_total	GO:0102480: NO_NAME	GOs	-0.279906	9138.53	35	0.103409	0.998725
updrs_total	GO:0102752: NO_NAME	GOs	-0.0546678	7530.33	35	0.755111	0.998725
updrs_total	GO:0102953: NO_NAME	GOs	-0.2481	8911.43	35	0.150703	0.998725
updrs_total	GO:0102955: NO_NAME	GOs	0.149846	6070.1	35	0.390246	0.998725
updrs_total	GO:0103068: NO_NAME	GOs	-0.2481	8911.43	35	0.150703	0.998725
updrs_total	GO:0103111: [MF] D-glucosamine PTS permease activity	GOs	0.0444351	6822.73	35	0.799913	0.998725
updrs_total	GO:0103118: [MF] UDP-3-O-(R-3-hydroxymyristoyl)-glucosamine N-acyltransferase activity	GOs	-0.259812	8995.06	35	0.131742	0.998725
updrs_total	GO:0106029: NO_NAME	GOs	0.0818615	6555.51	35	0.640144	0.998725
updrs_total	GO:0110001: NO_NAME	GOs	-0.156658	8258.54	35	0.368806	0.998725
updrs_total	GO:1901106: [BP] tetracenomycin C biosynthetic process	GOs	0.126857	6234.24	35	0.467726	0.998725
updrs_total	GO:1901135: [BP] carbohydrate derivative metabolic process	GOs	-0.0682647	7627.41	35	0.696797	0.998725
updrs_total	GO:1902208: [BP] regulation of bacterial-type flagellum assembly	GOs	-0.254976	8960.53	35	0.139345	0.998725
updrs_total	GO:1902210: [BP] positive regulation of bacterial-type flagellum assembly	GOs	-0.115378	7963.8	35	0.509249	0.998725
updrs_total	GO:1904176: [CC] carbon phosphorus lyase complex	GOs	0.0917489	6484.91	35	0.600147	0.998725
updrs_total	GO:1905887: NO_NAME	GOs	-0.31024	9355.11	35	0.0697094	0.998725
updrs_total	GO:1990451: [BP] cellular stress response to acidic pH	GOs	-0.414819	10101.8	35	0.0132212	0.998725
updrs_total	GO:2001061: [BP] D-glycero-D-manno-heptose 7-phosphate biosynthetic process	GOs	0.0718441	6627.03	35	0.68171	0.998725
updrs_total	GO:2001295: [BP] malonyl-CoA biosynthetic process	GOs	0.106812	6377.36	35	0.54139	0.998725
mds_updrs_survey_total	GO:0000030: [MF] mannosyltransferase activity	GOs	0.149394	4640.91	32	0.414459	0.996717
mds_updrs_survey_total	GO:0000036: [MF] ACP phosphopantetheine attachment site binding involved in fatty acid biosynthetic process	GOs	0.0202132	5345.72	32	0.912564	0.996717
mds_updrs_survey_total	GO:0000041: [BP] transition metal ion transport	GOs	0.306322	3784.71	32	0.0881676	0.787147
mds_updrs_survey_total	GO:0000160: [BP] phosphorelay signal transduction system	GOs	-0.0657849	5814.92	32	0.720555	0.996717
mds_updrs_survey_total	GO:0000175: [MF] 3'-5'-exoribonuclease activity	GOs	0.170894	4523.6	32	0.349704	0.981511
mds_updrs_survey_total	GO:0000179: [MF] rRNA (adenine-N6,N6-)-dimethyltransferase activity	GOs	0.117788	4813.35	32	0.520847	0.996717
mds_updrs_survey_total	GO:0000256: [BP] allantoin catabolic process	GOs	-0.0659928	5816.06	32	0.719707	0.996717
mds_updrs_survey_total	GO:0000271: [BP] polysaccharide biosynthetic process	GOs	-0.0889382	5941.25	32	0.628347	0.996717
mds_updrs_survey_total	GO:0000303: [BP] response to superoxide	GOs	-0.0389544	5668.54	32	0.832363	0.996717
mds_updrs_survey_total	GO:0000455: [BP] enzyme-directed rRNA pseudouridine synthesis	GOs	0.0518985	5172.84	32	0.777873	0.996717
mds_updrs_survey_total	GO:0000502: [CC] proteasome complex	GOs	0.157907	4594.46	32	0.388055	0.996717
mds_updrs_survey_total	GO:0000731: [BP] DNA synthesis involved in DNA repair	GOs	0.0687502	5080.9	32	0.708494	0.996717
mds_updrs_survey_total	GO:0000774: [MF] adenyl-nucleotide exchange factor activity	GOs	-0.0334437	5638.47	32	0.85581	0.996717
mds_updrs_survey_total	GO:0000906: [MF] 6,7-dimethyl-8-ribityllumazine synthase activity	GOs	-0.0305036	5622.43	32	0.868371	0.996717
mds_updrs_survey_total	GO:0000986: [MF] bacterial-type RNA polymerase core promoter proximal region sequence-specific DNA binding	GOs	0.126425	4766.23	32	0.490517	0.996717
mds_updrs_survey_total	GO:0001216: [MF] bacterial-type RNA polymerase transcriptional activator activity, sequence-specific DNA binding	GOs	0.124587	4776.25	32	0.496894	0.996717
mds_updrs_survey_total	GO:0001514: [BP] selenocysteine incorporation	GOs	0.203786	4344.14	32	0.263263	0.94346
mds_updrs_survey_total	GO:0002020: [MF] protease binding	GOs	0.0427646	5222.68	32	0.816231	0.996717
mds_updrs_survey_total	GO:0002101: [BP] tRNA wobble cytosine modification	GOs	-0.217025	6640.09	32	0.232822	0.911474
mds_updrs_survey_total	GO:0002935: [MF] tRNA (adenine-C2-)-methyltransferase activity	GOs	-0.0516356	5737.72	32	0.77897	0.996717
mds_updrs_survey_total	GO:0002953: NO_NAME	GOs	-0.0867331	5929.22	32	0.636922	0.996717
mds_updrs_survey_total	GO:0003712: [MF] transcription cofactor activity	GOs	-0.0489756	5723.21	32	0.790097	0.996717
mds_updrs_survey_total	GO:0003725: [MF] double-stranded RNA binding	GOs	0.24605	4113.55	32	0.174632	0.895696
mds_updrs_survey_total	GO:0003729: [MF] mRNA binding	GOs	0.0251747	5318.65	32	0.891217	0.996717
mds_updrs_survey_total	GO:0003774: [MF] motor activity	GOs	-0.319736	7200.48	32	0.0744396	0.787147
mds_updrs_survey_total	GO:0003796: [MF] lysozyme activity	GOs	0.0801179	5018.88	32	0.66292	0.996717
mds_updrs_survey_total	GO:0003825: [MF] alpha,alpha-trehalose-phosphate synthase (UDP-forming) activity	GOs	0.108016	4866.66	32	0.556233	0.996717
mds_updrs_survey_total	GO:0003841: [MF] 1-acylglycerol-3-phosphate O-acyltransferase activity	GOs	0.0248071	5320.65	32	0.892796	0.996717
mds_updrs_survey_total	GO:0003842: [MF] 1-pyrroline-5-carboxylate dehydrogenase activity	GOs	-0.0457554	5705.64	32	0.803621	0.996717
mds_updrs_survey_total	GO:0003844: [MF] 1,4-alpha-glucan branching enzyme activity	GOs	-0.1448	6246.03	32	0.429116	0.996717
mds_updrs_survey_total	GO:0003862: [MF] 3-isopropylmalate dehydrogenase activity	GOs	0.0237046	5326.67	32	0.897535	0.996717
mds_updrs_survey_total	GO:0003872: [MF] 6-phosphofructokinase activity	GOs	0.0525544	5169.26	32	0.775137	0.996717
mds_updrs_survey_total	GO:0003882: [MF] CDP-diacylglycerol-serine O-phosphatidyltransferase activity	GOs	0.262956	4021.31	32	0.145932	0.831804
mds_updrs_survey_total	GO:0003904: [MF] deoxyribodipyrimidine photo-lyase activity	GOs	-0.0994195	5998.43	32	0.588252	0.996717
mds_updrs_survey_total	GO:0003937: [MF] IMP cyclohydrolase activity	GOs	0.236678	4164.68	32	0.192162	0.895837
mds_updrs_survey_total	GO:0003942: [MF] N-acetyl-gamma-glutamyl-phosphate reductase activity	GOs	0.200295	4363.19	32	0.271705	0.94346
mds_updrs_survey_total	GO:0003952: [MF] NAD+ synthase (glutamine-hydrolyzing) activity	GOs	0.239986	4146.64	32	0.18584	0.895696
mds_updrs_survey_total	GO:0003955: [MF] NAD(P)H dehydrogenase (quinone) activity	GOs	0.151028	4631.99	32	0.409315	0.996717
mds_updrs_survey_total	GO:0003960: [MF] NADPH:quinone reductase activity	GOs	0.168444	4536.97	32	0.356756	0.983418
mds_updrs_survey_total	GO:0003961: [MF] O-acetylhomoserine aminocarboxypropyltransferase activity	GOs	0.266631	4001.26	32	0.140175	0.831804
mds_updrs_survey_total	GO:0003962: [MF] cystathionine gamma-synthase activity	GOs	-0.0746052	5863.05	32	0.684885	0.996717
mds_updrs_survey_total	GO:0003963: [MF] RNA-3'-phosphate cyclase activity	GOs	0.0869767	4981.45	32	0.635972	0.996717
mds_updrs_survey_total	GO:0003964: [MF] RNA-directed DNA polymerase activity	GOs	0.0501655	5182.3	32	0.785114	0.996717
mds_updrs_survey_total	GO:0003968: [MF] RNA-directed RNA polymerase activity	GOs	0.0883653	4973.88	32	0.63057	0.996717
mds_updrs_survey_total	GO:0003988: [MF] acetyl-CoA C-acyltransferase activity	GOs	-0.00127662	5462.97	32	0.994467	0.998537
mds_updrs_survey_total	GO:0003989: [MF] acetyl-CoA carboxylase activity	GOs	-0.0536569	5748.75	32	0.770544	0.996717
mds_updrs_survey_total	GO:0003991: [MF] acetylglutamate kinase activity	GOs	0.110254	4854.45	32	0.548032	0.996717
mds_updrs_survey_total	GO:0003999: [MF] adenine phosphoribosyltransferase activity	GOs	-0.109151	6051.53	32	0.552065	0.996717
mds_updrs_survey_total	GO:0004004: [MF] ATP-dependent RNA helicase activity	GOs	0.267574	3996.12	32	0.138725	0.831804
mds_updrs_survey_total	GO:0004016: [MF] adenylate cyclase activity	GOs	0.00900407	5406.87	32	0.960992	0.996717
mds_updrs_survey_total	GO:0004019: [MF] adenylosuccinate synthase activity	GOs	0.0207645	5342.71	32	0.910189	0.996717
mds_updrs_survey_total	GO:0004030: [MF] aldehyde dehydrogenase [NAD(P)+] activity	GOs	-0.279046	6978.48	32	0.121954	0.813047
mds_updrs_survey_total	GO:0004044: [MF] amidophosphoribosyltransferase activity	GOs	-0.0668874	5820.94	32	0.716063	0.996717
mds_updrs_survey_total	GO:0004047: [MF] aminomethyltransferase activity	GOs	0.228226	4210.8	32	0.208995	0.911474
mds_updrs_survey_total	GO:0004055: [MF] argininosuccinate synthase activity	GOs	0.00404264	5433.94	32	0.982481	0.996717
mds_updrs_survey_total	GO:0004061: [MF] arylformamidase activity	GOs	0.42852	3117.99	32	0.0144056	0.743513
mds_updrs_survey_total	GO:0004062: [MF] aryl sulfotransferase activity	GOs	0.0727676	5058.98	32	0.692264	0.996717
mds_updrs_survey_total	GO:0004084: [MF] branched-chain-amino-acid transaminase activity	GOs	-0.0389564	5668.55	32	0.832354	0.996717
mds_updrs_survey_total	GO:0004096: [MF] catalase activity	GOs	0.232268	4188.74	32	0.200822	0.906193
mds_updrs_survey_total	GO:0004121: [MF] cystathionine beta-lyase activity	GOs	0.0955534	4934.66	32	0.602911	0.996717
mds_updrs_survey_total	GO:0004123: [MF] cystathionine gamma-lyase activity	GOs	-0.0474092	5714.66	32	0.796668	0.996717
mds_updrs_survey_total	GO:0004125: [MF] L-seryl-tRNASec selenium transferase activity	GOs	0.20941	4313.46	32	0.250029	0.94346
mds_updrs_survey_total	GO:0004126: [MF] cytidine deaminase activity	GOs	0.0191107	5351.73	32	0.917317	0.996717
mds_updrs_survey_total	GO:0004131: [MF] cytosine deaminase activity	GOs	0.0470255	5199.43	32	0.79828	0.996717
mds_updrs_survey_total	GO:0004132: [MF] dCMP deaminase activity	GOs	-0.160052	6329.24	32	0.381558	0.996717
mds_updrs_survey_total	GO:0004134: [MF] 4-alpha-glucanotransferase activity	GOs	-0.0867331	5929.22	32	0.636922	0.996717
mds_updrs_survey_total	GO:0004140: [MF] dephospho-CoA kinase activity	GOs	0.314408	3740.59	32	0.0796796	0.787147
mds_updrs_survey_total	GO:0004143: [MF] diacylglycerol kinase activity	GOs	0.0332599	5274.53	32	0.856595	0.996717
mds_updrs_survey_total	GO:0004148: [MF] dihydrolipoyl dehydrogenase activity	GOs	0.159317	4586.77	32	0.383777	0.996717
mds_updrs_survey_total	GO:0004149: [MF] dihydrolipoyllysine-residue succinyltransferase activity	GOs	0.219072	4260.75	32	0.228338	0.911474
mds_updrs_survey_total	GO:0004150: [MF] dihydroneopterin aldolase activity	GOs	0.349689	3548.1	32	0.0497771	0.787147
mds_updrs_survey_total	GO:0004157: [MF] dihydropyrimidinase activity	GOs	0.0106001	5398.17	32	0.954084	0.996717
mds_updrs_survey_total	GO:0004159: [MF] dihydrouracil dehydrogenase (NAD+) activity	GOs	-0.0248071	5591.35	32	0.892796	0.996717
mds_updrs_survey_total	GO:0004301: [MF] epoxide hydrolase activity	GOs	-0.0995955	5999.39	32	0.587589	0.996717
mds_updrs_survey_total	GO:0004308: [MF] exo-alpha-sialidase activity	GOs	0.104557	4885.53	32	0.569017	0.996717
mds_updrs_survey_total	GO:0004309: [MF] exopolyphosphatase activity	GOs	0.091327	4957.72	32	0.619111	0.996717
mds_updrs_survey_total	GO:0004310: [MF] farnesyl-diphosphate farnesyltransferase activity	GOs	0.287078	3889.7	32	0.11114	0.813047
mds_updrs_survey_total	GO:0004314: [MF] [acyl-carrier-protein] S-malonyltransferase activity	GOs	-0.187983	6481.64	32	0.302866	0.964809
mds_updrs_survey_total	GO:0004320: [MF] oleoyl-[acyl-carrier-protein] hydrolase activity	GOs	0.0356372	5261.56	32	0.846462	0.996717
mds_updrs_survey_total	GO:0004332: [MF] fructose-bisphosphate aldolase activity	GOs	0.369351	3440.82	32	0.0374849	0.743513
mds_updrs_survey_total	GO:0004340: [MF] glucokinase activity	GOs	-0.190004	6492.66	32	0.297602	0.956484
mds_updrs_survey_total	GO:0004347: [MF] glucose-6-phosphate isomerase activity	GOs	0.076994	5035.92	32	0.675334	0.996717
mds_updrs_survey_total	GO:0004350: [MF] glutamate-5-semialdehyde dehydrogenase activity	GOs	0.244029	4124.58	32	0.178314	0.895696
mds_updrs_survey_total	GO:0004351: [MF] glutamate decarboxylase activity	GOs	-0.00918783	5506.13	32	0.960196	0.996717
mds_updrs_survey_total	GO:0004362: [MF] glutathione-disulfide reductase activity	GOs	0.0105043	5398.69	32	0.954498	0.996717
mds_updrs_survey_total	GO:0004366: [MF] glycerol-3-phosphate O-acyltransferase activity	GOs	0.126659	4764.95	32	0.489706	0.996717
mds_updrs_survey_total	GO:0004373: [MF] glycogen (starch) synthase activity	GOs	0.178979	4479.49	32	0.327027	0.981151
mds_updrs_survey_total	GO:0004375: [MF] glycine dehydrogenase (decarboxylating) activity	GOs	0.327638	3668.41	32	0.0671663	0.787147
mds_updrs_survey_total	GO:0004412: [MF] homoserine dehydrogenase activity	GOs	0.136347	4712.09	32	0.456818	0.996717
mds_updrs_survey_total	GO:0004413: [MF] homoserine kinase activity	GOs	0.164278	4559.7	32	0.368945	0.992494
mds_updrs_survey_total	GO:0004416: [MF] hydroxyacylglutathione hydrolase activity	GOs	0.346982	3562.86	32	0.0516949	0.787147
mds_updrs_survey_total	GO:0004425: [MF] indole-3-glycerol-phosphate synthase activity	GOs	0.414739	3193.19	32	0.0182659	0.743513
mds_updrs_survey_total	GO:0004473: [MF] malate dehydrogenase (decarboxylating) (NADP+) activity	GOs	-0.0189269	5559.27	32	0.918109	0.996717
mds_updrs_survey_total	GO:0004474: [MF] malate synthase activity	GOs	-0.0602587	5784.77	32	0.743206	0.996717
mds_updrs_survey_total	GO:0004476: [MF] mannose-6-phosphate isomerase activity	GOs	0.0584346	5137.18	32	0.750731	0.996717
mds_updrs_survey_total	GO:0004497: [MF] monooxygenase activity	GOs	0.292357	3860.9	32	0.104436	0.813047
mds_updrs_survey_total	GO:0004515: [MF] nicotinate-nucleotide adenylyltransferase activity	GOs	0.31992	3710.52	32	0.0742638	0.787147
mds_updrs_survey_total	GO:0004540: [MF] ribonuclease activity	GOs	0.00441016	5431.94	32	0.980888	0.996717
mds_updrs_survey_total	GO:0004555: [MF] alpha,alpha-trehalase activity	GOs	0.17806	4484.5	32	0.329557	0.981151
mds_updrs_survey_total	GO:0004563: [MF] beta-N-acetylhexosaminidase activity	GOs	0.242559	4132.6	32	0.181025	0.895696
mds_updrs_survey_total	GO:0004574: [MF] oligo-1,6-glucosidase activity	GOs	-0.176406	6418.47	32	0.334142	0.981151
mds_updrs_survey_total	GO:0004584: [MF] dolichyl-phosphate-mannose-glycolipid alpha-mannosyltransferase activity	GOs	-0.115767	6087.62	32	0.528075	0.996717
mds_updrs_survey_total	GO:0004591: [MF] oxoglutarate dehydrogenase (succinyl-transferring) activity	GOs	0.308718	3771.63	32	0.085583	0.787147
mds_updrs_survey_total	GO:0004604: [MF] phosphoadenylyl-sulfate reductase (thioredoxin) activity	GOs	0.149797	4638.71	32	0.413186	0.996717
mds_updrs_survey_total	GO:0004605: [MF] phosphatidate cytidylyltransferase activity	GOs	-0.0169056	5548.24	32	0.92683	0.996717
mds_updrs_survey_total	GO:0004612: [MF] phosphoenolpyruvate carboxykinase (ATP) activity	GOs	-0.464904	7992.52	32	0.00734203	0.743513
mds_updrs_survey_total	GO:0004613: [MF] phosphoenolpyruvate carboxykinase (GTP) activity	GOs	0.237414	4160.67	32	0.190744	0.895837
mds_updrs_survey_total	GO:0004622: [MF] lysophospholipase activity	GOs	0.196713	4382.73	32	0.280547	0.94346
mds_updrs_survey_total	GO:0004643: [MF] phosphoribosylaminoimidazolecarboxamide formyltransferase activity	GOs	0.14921	4641.91	32	0.41504	0.996717
mds_updrs_survey_total	GO:0004644: [MF] phosphoribosylglycinamide formyltransferase activity	GOs	0.21132	4303.04	32	0.245635	0.942296
mds_updrs_survey_total	GO:0004657: [MF] proline dehydrogenase activity	GOs	0.117604	4814.35	32	0.521502	0.996717
mds_updrs_survey_total	GO:0004659: [MF] prenyltransferase activity	GOs	0.198457	4373.22	32	0.276219	0.94346
mds_updrs_survey_total	GO:0004719: [MF] protein-L-isoaspartate (D-aspartate) O-methyltransferase activity	GOs	0.0236063	5327.2	32	0.897957	0.996717
mds_updrs_survey_total	GO:0004730: [MF] pseudouridylate synthase activity	GOs	0.171077	4522.6	32	0.349179	0.981511
mds_updrs_survey_total	GO:0004733: [MF] pyridoxamine-phosphate oxidase activity	GOs	0.243845	4125.58	32	0.178651	0.895696
mds_updrs_survey_total	GO:0004739: [MF] pyruvate dehydrogenase (acetyl-transferring) activity	GOs	0.125368	4771.99	32	0.494179	0.996717
mds_updrs_survey_total	GO:0004742: [MF] dihydrolipoyllysine-residue acetyltransferase activity	GOs	0.0412446	5230.97	32	0.822658	0.996717
mds_updrs_survey_total	GO:0004747: [MF] ribokinase activity	GOs	0.171077	4522.6	32	0.349179	0.981511
mds_updrs_survey_total	GO:0004748: [MF] ribonucleoside-diphosphate reductase activity, thioredoxin disulfide as acceptor	GOs	0.24311	4129.59	32	0.180005	0.895696
mds_updrs_survey_total	GO:0004754: [MF] saccharopine dehydrogenase (NAD+, L-lysine-forming) activity	GOs	-0.362	7431.07	32	0.0417557	0.743513
mds_updrs_survey_total	GO:0004775: [MF] succinate-CoA ligase (ADP-forming) activity	GOs	0.123484	4782.27	32	0.50074	0.996717
mds_updrs_survey_total	GO:0004783: [MF] sulfite reductase (NADPH) activity	GOs	0.00351227	5436.84	32	0.984779	0.996717
mds_updrs_survey_total	GO:0004784: [MF] superoxide dismutase activity	GOs	0.0959209	4932.66	32	0.601511	0.996717
mds_updrs_survey_total	GO:0004788: [MF] thiamine diphosphokinase activity	GOs	-0.00661524	5492.09	32	0.971336	0.996717
mds_updrs_survey_total	GO:0004791: [MF] thioredoxin-disulfide reductase activity	GOs	0.238516	4154.66	32	0.188632	0.895696
mds_updrs_survey_total	GO:0004798: [MF] thymidylate kinase activity	GOs	0.0499818	5183.3	32	0.785883	0.996717
mds_updrs_survey_total	GO:0004799: [MF] thymidylate synthase activity	GOs	-0.14774	6262.07	32	0.419703	0.996717
mds_updrs_survey_total	GO:0004801: [MF] sedoheptulose-7-phosphate:D-glyceraldehyde-3-phosphate glyceronetransferase activity	GOs	0.098861	4916.61	32	0.59036	0.996717
mds_updrs_survey_total	GO:0004808: [MF] tRNA (5-methylaminomethyl-2-thiouridylate)-methyltransferase activity	GOs	0.211241	4303.47	32	0.245816	0.942296
mds_updrs_survey_total	GO:0004826: [MF] phenylalanine-tRNA ligase activity	GOs	-0.0507168	5732.71	32	0.782809	0.996717
mds_updrs_survey_total	GO:0004844: [MF] uracil DNA N-glycosylase activity	GOs	-0.304668	7118.27	32	0.089986	0.787147
mds_updrs_survey_total	GO:0004849: [MF] uridine kinase activity	GOs	-0.077729	5880.09	32	0.672406	0.996717
mds_updrs_survey_total	GO:0004854: [MF] xanthine dehydrogenase activity	GOs	-0.242191	6777.4	32	0.181708	0.895696
mds_updrs_survey_total	GO:0004888: [MF] transmembrane signaling receptor activity	GOs	-0.382397	7542.36	32	0.0307764	0.743513
mds_updrs_survey_total	GO:0005096: [MF] GTPase activator activity	GOs	-0.0876386	5934.16	32	0.633395	0.996717
mds_updrs_survey_total	GO:0005304: [MF] L-valine transmembrane transporter activity	GOs	-0.0171542	5549.59	32	0.925757	0.996717
mds_updrs_survey_total	GO:0005315: [MF] inorganic phosphate transmembrane transporter activity	GOs	0.0992286	4914.61	32	0.588973	0.996717
mds_updrs_survey_total	GO:0005328: [MF] neurotransmitter:sodium symporter activity	GOs	-0.0646823	5808.91	32	0.725056	0.996717
mds_updrs_survey_total	GO:0005384: [MF] manganese ion transmembrane transporter activity	GOs	0.0527381	5168.26	32	0.774371	0.996717
mds_updrs_survey_total	GO:0005576: [CC] extracellular region	GOs	-0.139287	6215.95	32	0.447076	0.996717
mds_updrs_survey_total	GO:0005887: [CC] integral component of plasma membrane	GOs	0.27784	3940.11	32	0.123643	0.813047
mds_updrs_survey_total	GO:0005960: [CC] glycine cleavage complex	GOs	0.282985	3912.03	32	0.116557	0.813047
mds_updrs_survey_total	GO:0005996: [BP] monosaccharide metabolic process	GOs	0.421354	3157.09	32	0.0163176	0.743513
mds_updrs_survey_total	GO:0006002: [BP] fructose 6-phosphate metabolic process	GOs	0.0398752	5238.44	32	0.828458	0.996717
mds_updrs_survey_total	GO:0006051: [BP] N-acetylmannosamine metabolic process	GOs	-0.239251	6761.35	32	0.187232	0.895696
mds_updrs_survey_total	GO:0006064: [BP] glucuronate catabolic process	GOs	-0.131018	6170.84	32	0.474761	0.996717
mds_updrs_survey_total	GO:0006097: [BP] glyoxylate cycle	GOs	0.0452041	5209.37	32	0.805942	0.996717
mds_updrs_survey_total	GO:0006099: [BP] tricarboxylic acid cycle	GOs	0.0997798	4911.6	32	0.586894	0.996717
mds_updrs_survey_total	GO:0006109: [BP] regulation of carbohydrate metabolic process	GOs	-0.226939	6694.18	32	0.211643	0.911474
mds_updrs_survey_total	GO:0006166: [BP] purine ribonucleoside salvage	GOs	0.0463067	5203.35	32	0.801302	0.996717
mds_updrs_survey_total	GO:0006168: [BP] adenine salvage	GOs	-0.0779128	5881.09	32	0.671674	0.996717
mds_updrs_survey_total	GO:0006171: [BP] cAMP biosynthetic process	GOs	-0.0729514	5854.02	32	0.691525	0.996717
mds_updrs_survey_total	GO:0006189: [BP] 'de novo' IMP biosynthetic process	GOs	0.177876	4485.51	32	0.330065	0.981151
mds_updrs_survey_total	GO:0006203: [BP] dGTP catabolic process	GOs	0.112539	4841.99	32	0.539717	0.996717
mds_updrs_survey_total	GO:0006220: [BP] pyrimidine nucleotide metabolic process	GOs	-0.0481442	5718.67	32	0.793583	0.996717
mds_updrs_survey_total	GO:0006233: [BP] dTDP biosynthetic process	GOs	0.0874681	4978.77	32	0.634058	0.996717
mds_updrs_survey_total	GO:0006235: [BP] dTTP biosynthetic process	GOs	0.0556782	5152.22	32	0.762143	0.996717
mds_updrs_survey_total	GO:0006269: [BP] DNA replication, synthesis of RNA primer	GOs	-0.0990448	5996.39	32	0.589666	0.996717
mds_updrs_survey_total	GO:0006282: [BP] regulation of DNA repair	GOs	-0.0540244	5750.76	32	0.769015	0.996717
mds_updrs_survey_total	GO:0006289: [BP] nucleotide-excision repair	GOs	-0.0744214	5862.04	32	0.685622	0.996717
mds_updrs_survey_total	GO:0006307: [BP] DNA dealkylation involved in DNA repair	GOs	0.389013	3333.55	32	0.027769	0.743513
mds_updrs_survey_total	GO:0006355: [BP] regulation of transcription, DNA-templated	GOs	0.169791	4529.62	32	0.352868	0.981511
mds_updrs_survey_total	GO:0006396: [BP] RNA processing	GOs	-0.0656011	5813.92	32	0.721304	0.996717
mds_updrs_survey_total	GO:0006402: [BP] mRNA catabolic process	GOs	-0.174017	6405.44	32	0.340833	0.981151
mds_updrs_survey_total	GO:0006415: [BP] translational termination	GOs	-0.164646	6354.31	32	0.36786	0.992494
mds_updrs_survey_total	GO:0006418: [BP] tRNA aminoacylation for protein translation	GOs	0.0562295	5149.21	32	0.759857	0.996717
mds_updrs_survey_total	GO:0006449: [BP] regulation of translational termination	GOs	-0.155458	6304.18	32	0.395548	0.996717
mds_updrs_survey_total	GO:0006464: [BP] cellular protein modification process	GOs	0.369534	3439.82	32	0.0373829	0.743513
mds_updrs_survey_total	GO:0006482: [BP] protein demethylation	GOs	-0.367639	7461.84	32	0.0384467	0.743513
mds_updrs_survey_total	GO:0006486: [BP] protein glycosylation	GOs	0.170342	4526.61	32	0.351284	0.981511
mds_updrs_survey_total	GO:0006493: [BP] protein O-linked glycosylation	GOs	0.149394	4640.91	32	0.414459	0.996717
mds_updrs_survey_total	GO:0006508: [BP] proteolysis	GOs	-0.104925	6028.47	32	0.567653	0.996717
mds_updrs_survey_total	GO:0006535: [BP] cysteine biosynthetic process from serine	GOs	0.013598	5381.81	32	0.941118	0.996717
mds_updrs_survey_total	GO:0006536: [BP] glutamate metabolic process	GOs	-0.00918783	5506.13	32	0.960196	0.996717
mds_updrs_survey_total	GO:0006537: [BP] glutamate biosynthetic process	GOs	-0.110438	6058.55	32	0.547361	0.996717
mds_updrs_survey_total	GO:0006543: [BP] glutamine catabolic process	GOs	-0.238884	6759.35	32	0.187931	0.895696
mds_updrs_survey_total	GO:0006546: [BP] glycine catabolic process	GOs	0.183205	4456.43	32	0.315542	0.981151
mds_updrs_survey_total	GO:0006566: [BP] threonine metabolic process	GOs	0.0923521	4952.13	32	0.615165	0.996717
mds_updrs_survey_total	GO:0006567: [BP] threonine catabolic process	GOs	-0.0768103	5875.08	32	0.676067	0.996717
mds_updrs_survey_total	GO:0006580: [BP] ethanolamine metabolic process	GOs	0.142196	4680.18	32	0.437551	0.996717
mds_updrs_survey_total	GO:0006596: [BP] polyamine biosynthetic process	GOs	-0.200295	6548.81	32	0.271705	0.94346
mds_updrs_survey_total	GO:0006635: [BP] fatty acid beta-oxidation	GOs	-0.0278027	5607.69	32	0.879938	0.996717
mds_updrs_survey_total	GO:0006695: [BP] cholesterol biosynthetic process	GOs	-0.261147	6880.82	32	0.148827	0.836158
mds_updrs_survey_total	GO:0006696: [BP] ergosterol biosynthetic process	GOs	0.287078	3889.7	32	0.11114	0.813047
mds_updrs_survey_total	GO:0006725: [BP] cellular aromatic compound metabolic process	GOs	0.439178	3059.84	32	0.011911	0.743513
mds_updrs_survey_total	GO:0006749: [BP] glutathione metabolic process	GOs	-0.0452964	5703.14	32	0.805553	0.996717
mds_updrs_survey_total	GO:0006750: [BP] glutathione biosynthetic process	GOs	0.0650558	5101.06	32	0.72353	0.996717
mds_updrs_survey_total	GO:0006760: [BP] folic acid-containing compound metabolic process	GOs	0.281618	3919.49	32	0.118409	0.813047
mds_updrs_survey_total	GO:0006772: [BP] thiamine metabolic process	GOs	0.140206	4691.03	32	0.444055	0.996717
mds_updrs_survey_total	GO:0006782: [BP] protoporphyrinogen IX biosynthetic process	GOs	0.263139	4020.31	32	0.14564	0.831804
mds_updrs_survey_total	GO:0006808: [BP] regulation of nitrogen utilization	GOs	-0.126792	6147.78	32	0.489247	0.996717
mds_updrs_survey_total	GO:0006824: [BP] cobalt ion transport	GOs	0.0854468	4989.8	32	0.641945	0.996717
mds_updrs_survey_total	GO:0006829: [BP] zinc II ion transport	GOs	0.380927	3377.66	32	0.0314795	0.743513
mds_updrs_survey_total	GO:0006935: [BP] chemotaxis	GOs	-0.341971	7321.79	32	0.0554004	0.787147
mds_updrs_survey_total	GO:0006974: [BP] cellular response to DNA damage stimulus	GOs	0.0571483	5144.2	32	0.75605	0.996717
mds_updrs_survey_total	GO:0006979: [BP] response to oxidative stress	GOs	0.227123	4216.82	32	0.211263	0.911474
mds_updrs_survey_total	GO:0007165: [BP] signal transduction	GOs	-0.307976	7136.32	32	0.0863775	0.787147
mds_updrs_survey_total	GO:0008047: [MF] enzyme activator activity	GOs	0.121279	4794.3	32	0.508477	0.996717
mds_updrs_survey_total	GO:0008092: [MF] cytoskeletal protein binding	GOs	0.269361	3986.37	32	0.136007	0.831804
mds_updrs_survey_total	GO:0008113: [MF] peptide-methionine (S)-S-oxide reductase activity	GOs	0.28519	3900	32	0.113615	0.813047
mds_updrs_survey_total	GO:0008115: [MF] sarcosine oxidase activity	GOs	-0.173919	6404.9	32	0.341109	0.981151
mds_updrs_survey_total	GO:0008156: [BP] negative regulation of DNA replication	GOs	-0.0244192	5589.23	32	0.894463	0.996717
mds_updrs_survey_total	GO:0008171: [MF] O-methyltransferase activity	GOs	-0.0235208	5584.33	32	0.898325	0.996717
mds_updrs_survey_total	GO:0008173: [MF] RNA methyltransferase activity	GOs	-0.0147005	5536.21	32	0.936353	0.996717
mds_updrs_survey_total	GO:0008176: [MF] tRNA (guanine-N7-)-methyltransferase activity	GOs	-0.0795666	5890.12	32	0.665104	0.996717
mds_updrs_survey_total	GO:0008177: [MF] succinate dehydrogenase (ubiquinone) activity	GOs	0.368248	3446.84	32	0.0381021	0.743513
mds_updrs_survey_total	GO:0008195: [MF] phosphatidate phosphatase activity	GOs	0.0218005	5337.06	32	0.905727	0.996717
mds_updrs_survey_total	GO:0008198: [MF] ferrous iron binding	GOs	0.0683574	5083.04	32	0.710087	0.996717
mds_updrs_survey_total	GO:0008201: [MF] heparin binding	GOs	-0.301816	7102.71	32	0.0931892	0.787147
mds_updrs_survey_total	GO:0008218: [BP] bioluminescence	GOs	0.198825	4371.21	32	0.275312	0.94346
mds_updrs_survey_total	GO:0008233: [MF] peptidase activity	GOs	0.23429	4177.72	32	0.19682	0.895837
mds_updrs_survey_total	GO:0008235: [MF] metalloexopeptidase activity	GOs	0.0560458	5150.21	32	0.760619	0.996717
mds_updrs_survey_total	GO:0008276: [MF] protein methyltransferase activity	GOs	0.0893057	4968.75	32	0.626922	0.996717
mds_updrs_survey_total	GO:0008320: [MF] protein transmembrane transporter activity	GOs	0.275451	3953.14	32	0.127039	0.813047
mds_updrs_survey_total	GO:0008378: [MF] galactosyltransferase activity	GOs	0.28712	3889.47	32	0.111085	0.813047
mds_updrs_survey_total	GO:0008409: [MF] 5'-3' exonuclease activity	GOs	0.0165381	5365.77	32	0.928416	0.996717
mds_updrs_survey_total	GO:0008417: [MF] fucosyltransferase activity	GOs	0.239641	4148.52	32	0.186494	0.895696
mds_updrs_survey_total	GO:0008425: [MF] 2-polyprenyl-6-methoxy-1,4-benzoquinone methyltransferase activity	GOs	0.0665045	5093.15	32	0.717622	0.996717
mds_updrs_survey_total	GO:0008483: [MF] transaminase activity	GOs	0.282434	3915.04	32	0.117301	0.813047
mds_updrs_survey_total	GO:0008495: [MF] protoheme IX farnesyltransferase activity	GOs	0.0429461	5221.69	32	0.815465	0.996717
mds_updrs_survey_total	GO:0008519: [MF] ammonium transmembrane transporter activity	GOs	-0.131386	6172.84	32	0.473511	0.996717
mds_updrs_survey_total	GO:0008556: [MF] potassium-transporting ATPase activity	GOs	0.119442	4804.33	32	0.514969	0.996717
mds_updrs_survey_total	GO:0008565: [MF] protein transporter activity	GOs	0.239251	4150.65	32	0.187232	0.895696
mds_updrs_survey_total	GO:0008664: [MF] 2'-5'-RNA ligase activity	GOs	0.348727	3553.35	32	0.0504522	0.787147
mds_updrs_survey_total	GO:0008666: [MF] 2,3,4,5-tetrahydropyridine-2,6-dicarboxylate N-succinyltransferase activity	GOs	0.166599	4547.04	32	0.362127	0.988048
mds_updrs_survey_total	GO:0008667: [MF] 2,3-dihydro-2,3-dihydroxybenzoate dehydrogenase activity	GOs	-0.00298891	5472.31	32	0.987047	0.996717
mds_updrs_survey_total	GO:0008672: [MF] 2-dehydro-3-deoxyglucarate aldolase activity	GOs	-0.0318817	5629.95	32	0.86248	0.996717
mds_updrs_survey_total	GO:0008674: [MF] 2-dehydro-3-deoxy-6-phosphogalactonate aldolase activity	GOs	0.038635	5245.21	32	0.833718	0.996717
mds_updrs_survey_total	GO:0008675: [MF] 2-dehydro-3-deoxy-phosphogluconate aldolase activity	GOs	-0.0529219	5744.74	32	0.773605	0.996717
mds_updrs_survey_total	GO:0008684: [MF] 2-oxopent-4-enoate hydratase activity	GOs	-0.0902406	5948.35	32	0.623304	0.996717
mds_updrs_survey_total	GO:0008695: [MF] 3-phenylpropionate dioxygenase activity	GOs	0.0107561	5397.31	32	0.953409	0.996717
mds_updrs_survey_total	GO:0008705: [MF] methionine synthase activity	GOs	0.316613	3728.56	32	0.0774779	0.787147
mds_updrs_survey_total	GO:0008707: [MF] 4-phytase activity	GOs	0.153059	4620.91	32	0.402971	0.996717
mds_updrs_survey_total	GO:0008712: [MF] ADP-glyceromanno-heptose 6-epimerase activity	GOs	0.121647	4792.29	32	0.507183	0.996717
mds_updrs_survey_total	GO:0008721: [MF] D-serine ammonia-lyase activity	GOs	0.290423	3871.45	32	0.106855	0.813047
mds_updrs_survey_total	GO:0008726: [MF] alkanesulfonate monooxygenase activity	GOs	-0.139287	6215.95	32	0.447078	0.996717
mds_updrs_survey_total	GO:0008737: [MF] L-fuculokinase activity	GOs	0.343289	3583.02	32	0.0544063	0.787147
mds_updrs_survey_total	GO:0008742: [MF] L-ribulose-phosphate 4-epimerase activity	GOs	0.108968	4861.47	32	0.552738	0.996717
mds_updrs_survey_total	GO:0008743: [MF] L-threonine 3-dehydrogenase activity	GOs	0.22014	4254.91	32	0.226019	0.911474
mds_updrs_survey_total	GO:0008750: [MF] NAD(P)+ transhydrogenase (AB-specific) activity	GOs	-0.129696	6163.62	32	0.479268	0.996717
mds_updrs_survey_total	GO:0008752: [MF] FMN reductase activity	GOs	0.0727629	5059.01	32	0.692283	0.996717
mds_updrs_survey_total	GO:0008767: [MF] UDP-galactopyranose mutase activity	GOs	-0.203051	6563.85	32	0.265026	0.94346
mds_updrs_survey_total	GO:0008770: [MF] [acyl-carrier-protein] phosphodiesterase activity	GOs	-0.0317899	5629.45	32	0.862872	0.996717
mds_updrs_survey_total	GO:0008772: [MF] [isocitrate dehydrogenase (NADP+)] kinase activity	GOs	-0.0567362	5765.55	32	0.757757	0.996717
mds_updrs_survey_total	GO:0008773: [MF] [protein-PII] uridylyltransferase activity	GOs	-0.0345609	5644.56	32	0.851046	0.996717
mds_updrs_survey_total	GO:0008775: [MF] acetate CoA-transferase activity	GOs	-0.155339	6303.53	32	0.395916	0.996717
mds_updrs_survey_total	GO:0008779: [MF] acyl-[acyl-carrier-protein]-phospholipid O-acyltransferase activity	GOs	-0.0040247	5477.96	32	0.982559	0.996717
mds_updrs_survey_total	GO:0008782: [MF] adenosylhomocysteine nucleosidase activity	GOs	-0.187615	6479.63	32	0.30383	0.964809
mds_updrs_survey_total	GO:0008788: [MF] alpha,alpha-phosphotrehalase activity	GOs	-0.0657217	5814.58	32	0.720812	0.996717
mds_updrs_survey_total	GO:0008789: [MF] altronate dehydratase activity	GOs	-0.108148	6046.06	32	0.555747	0.996717
mds_updrs_survey_total	GO:0008791: [MF] arginine N-succinyltransferase activity	GOs	0.0572615	5143.58	32	0.755582	0.996717
mds_updrs_survey_total	GO:0008795: [MF] NAD+ synthase activity	GOs	0.208012	4321.08	32	0.253275	0.94346
mds_updrs_survey_total	GO:0008802: [MF] betaine-aldehyde dehydrogenase activity	GOs	-0.0655054	5813.4	32	0.721695	0.996717
mds_updrs_survey_total	GO:0008806: [MF] carboxymethylenebutenolidase activity	GOs	-0.0391131	5669.4	32	0.83169	0.996717
mds_updrs_survey_total	GO:0008810: [MF] cellulase activity	GOs	-0.0806691	5896.13	32	0.660738	0.996717
mds_updrs_survey_total	GO:0008812: [MF] choline dehydrogenase activity	GOs	-0.0459705	5706.82	32	0.802716	0.996717
mds_updrs_survey_total	GO:0008815: [MF] citrate (pro-3S)-lyase activity	GOs	0.103822	4889.54	32	0.571752	0.996717
mds_updrs_survey_total	GO:0008825: [MF] cyclopropane-fatty-acyl-phospholipid synthase activity	GOs	0.015794	5369.83	32	0.93163	0.996717
mds_updrs_survey_total	GO:0008828: [MF] dATP pyrophosphohydrolase activity	GOs	-0.201802	6557.03	32	0.26804	0.94346
mds_updrs_survey_total	GO:0008829: [MF] dCTP deaminase activity	GOs	0.226136	4222.2	32	0.213308	0.911474
mds_updrs_survey_total	GO:0008830: [MF] dTDP-4-dehydrorhamnose 3,5-epimerase activity	GOs	0.148108	4647.92	32	0.418534	0.996717
mds_updrs_survey_total	GO:0008833: [MF] deoxyribonuclease IV (phage-T4-induced) activity	GOs	0.285925	3895.99	32	0.112647	0.813047
mds_updrs_survey_total	GO:0008838: [MF] diaminopropionate ammonia-lyase activity	GOs	0.0761031	5040.78	32	0.678891	0.996717
mds_updrs_survey_total	GO:0008847: [MF] Enterobacter ribonuclease activity	GOs	-0.148243	6264.82	32	0.418104	0.996717
mds_updrs_survey_total	GO:0008851: [MF] ethanolamine ammonia-lyase activity	GOs	0.159192	4587.45	32	0.384156	0.996717
mds_updrs_survey_total	GO:0008853: [MF] exodeoxyribonuclease III activity	GOs	0.193679	4399.29	32	0.288179	0.94346
mds_updrs_survey_total	GO:0008860: [MF] ferredoxin-NAD+ reductase activity	GOs	-0.0602227	5784.58	32	0.743354	0.996717
mds_updrs_survey_total	GO:0008867: [MF] galactarate dehydratase activity	GOs	0.0428153	5222.4	32	0.816018	0.996717
mds_updrs_survey_total	GO:0008869: [MF] galactonate dehydratase activity	GOs	0.0268998	5309.23	32	0.88381	0.996717
mds_updrs_survey_total	GO:0008876: [MF] quinoprotein glucose dehydrogenase activity	GOs	-0.0206055	5568.42	32	0.910874	0.996717
mds_updrs_survey_total	GO:0008881: [MF] glutamate racemase activity	GOs	0.0472254	5198.34	32	0.79744	0.996717
mds_updrs_survey_total	GO:0008888: [MF] glycerol dehydrogenase [NAD+] activity	GOs	0.021867	5336.69	32	0.905441	0.996717
mds_updrs_survey_total	GO:0008890: [MF] glycine C-acetyltransferase activity	GOs	0.234106	4178.72	32	0.197182	0.895837
mds_updrs_survey_total	GO:0008892: [MF] guanine deaminase activity	GOs	-0.0766265	5874.07	32	0.676801	0.996717
mds_updrs_survey_total	GO:0008899: [MF] homoserine O-succinyltransferase activity	GOs	-0.118339	6101.66	32	0.518884	0.996717
mds_updrs_survey_total	GO:0008901: [MF] ferredoxin hydrogenase activity	GOs	0.301545	3810.77	32	0.0934986	0.787147
mds_updrs_survey_total	GO:0008903: [MF] hydroxypyruvate isomerase activity	GOs	-0.0604615	5785.88	32	0.742371	0.996717
mds_updrs_survey_total	GO:0008908: [MF] isochorismatase activity	GOs	0.0718238	5064.13	32	0.696066	0.996717
mds_updrs_survey_total	GO:0008910: [MF] kanamycin kinase activity	GOs	0.328325	3664.66	32	0.0665609	0.787147
mds_updrs_survey_total	GO:0008911: [MF] lactaldehyde dehydrogenase activity	GOs	-0.046486	5709.63	32	0.800548	0.996717
mds_updrs_survey_total	GO:0008912: [MF] lactaldehyde reductase activity	GOs	-0.211871	6611.97	32	0.244377	0.942296
mds_updrs_survey_total	GO:0008918: [MF] lipopolysaccharide 3-alpha-galactosyltransferase activity	GOs	0.0673015	5088.8	32	0.714378	0.996717
mds_updrs_survey_total	GO:0008919: [MF] lipopolysaccharide glucosyltransferase I activity	GOs	0.0629873	5112.34	32	0.731994	0.996717
mds_updrs_survey_total	GO:0008923: [MF] lysine decarboxylase activity	GOs	0.000371623	5453.97	32	0.998389	0.999748
mds_updrs_survey_total	GO:0008925: [MF] maltose O-acetyltransferase activity	GOs	0.365859	3459.87	32	0.0394673	0.743513
mds_updrs_survey_total	GO:0008926: [MF] mannitol-1-phosphate 5-dehydrogenase activity	GOs	0.264242	4014.3	32	0.143898	0.831804
mds_updrs_survey_total	GO:0008927: [MF] mannonate dehydratase activity	GOs	-0.076994	5876.08	32	0.675334	0.996717
mds_updrs_survey_total	GO:0008932: [MF] lytic endotransglycosylase activity	GOs	0.28666	3891.98	32	0.111684	0.813047
mds_updrs_survey_total	GO:0008934: [MF] inositol monophosphate 1-phosphatase activity	GOs	0.17365	4508.57	32	0.341869	0.981151
mds_updrs_survey_total	GO:0008936: [MF] nicotinamidase activity	GOs	0.254537	4067.25	32	0.159763	0.876428
mds_updrs_survey_total	GO:0008940: [MF] nitrate reductase activity	GOs	0.247795	4104.03	32	0.171498	0.895696
mds_updrs_survey_total	GO:0008942: [MF] nitrite reductase [NAD(P)H] activity	GOs	0.0739628	5052.46	32	0.687462	0.996717
mds_updrs_survey_total	GO:0008949: [MF] oxalyl-CoA decarboxylase activity	GOs	-0.124924	6137.58	32	0.495722	0.996717
mds_updrs_survey_total	GO:0008960: [MF] phosphatidylglycerol-membrane-oligosaccharide glycerophosphotransferase activity	GOs	0.0729822	5057.81	32	0.691401	0.996717
mds_updrs_survey_total	GO:0008964: [MF] phosphoenolpyruvate carboxylase activity	GOs	0.00662172	5419.87	32	0.971308	0.996717
mds_updrs_survey_total	GO:0008966: [MF] phosphoglucosamine mutase activity	GOs	-0.174385	6407.44	32	0.339798	0.981151
mds_updrs_survey_total	GO:0008968: [MF] D-sedoheptulose 7-phosphate isomerase activity	GOs	0.027196	5307.62	32	0.88254	0.996717
mds_updrs_survey_total	GO:0008970: [MF] phosphatidylcholine 1-acylhydrolase activity	GOs	-0.0223986	5578.21	32	0.903153	0.996717
mds_updrs_survey_total	GO:0008980: [MF] propionate kinase activity	GOs	-0.0149797	5537.73	32	0.935147	0.996717
mds_updrs_survey_total	GO:0008982: [MF] protein-N(PI)-phosphohistidine-sugar phosphotransferase activity	GOs	-0.0683574	5828.96	32	0.710087	0.996717
mds_updrs_survey_total	GO:0009010: [MF] sorbitol-6-phosphate 2-dehydrogenase activity	GOs	-0.00883653	5504.21	32	0.961717	0.996717
mds_updrs_survey_total	GO:0009012: [MF] aminoglycoside 3''-adenylyltransferase activity	GOs	-0.160538	6331.9	32	0.380094	0.996717
mds_updrs_survey_total	GO:0009013: [MF] succinate-semialdehyde dehydrogenase [NAD(P)+] activity	GOs	0.0520874	5171.81	32	0.777085	0.996717
mds_updrs_survey_total	GO:0009014: [MF] succinyl-diaminopimelate desuccinylase activity	GOs	0.17071	4524.61	32	0.350231	0.981511
mds_updrs_survey_total	GO:0009016: [MF] succinyldiaminopimelate transaminase activity	GOs	0.0271285	5307.99	32	0.88283	0.996717
mds_updrs_survey_total	GO:0009018: [MF] sucrose phosphorylase activity	GOs	0.202583	4350.7	32	0.266151	0.94346
mds_updrs_survey_total	GO:0009022: [MF] tRNA nucleotidyltransferase activity	GOs	0.272143	3971.19	32	0.131854	0.821661
mds_updrs_survey_total	GO:0009025: [MF] tagatose-bisphosphate aldolase activity	GOs	-0.0253584	5594.36	32	0.890427	0.996717
mds_updrs_survey_total	GO:0009033: [MF] trimethylamine-N-oxide reductase activity	GOs	-0.065066	5811	32	0.723489	0.996717
mds_updrs_survey_total	GO:0009034: [MF] tryptophanase activity	GOs	-0.0608234	5787.85	32	0.740881	0.996717
mds_updrs_survey_total	GO:0009052: [BP] pentose-phosphate shunt, non-oxidative branch	GOs	-0.0496143	5726.7	32	0.787422	0.996717
mds_updrs_survey_total	GO:0009056: [BP] catabolic process	GOs	0.0434463	5218.96	32	0.813353	0.996717
mds_updrs_survey_total	GO:0009081: [BP] branched-chain amino acid metabolic process	GOs	-0.0101066	5511.14	32	0.956219	0.996717
mds_updrs_survey_total	GO:0009113: [BP] purine nucleobase biosynthetic process	GOs	0.0692762	5078.03	32	0.706361	0.996717
mds_updrs_survey_total	GO:0009156: [BP] ribonucleoside monophosphate biosynthetic process	GOs	0.169607	4530.62	32	0.353397	0.981511
mds_updrs_survey_total	GO:0009164: [BP] nucleoside catabolic process	GOs	-0.2172	6641.04	32	0.232436	0.911474
mds_updrs_survey_total	GO:0009190: [BP] cyclic nucleotide biosynthetic process	GOs	-0.263292	6892.52	32	0.145398	0.831804
mds_updrs_survey_total	GO:0009242: [BP] colanic acid biosynthetic process	GOs	0.0286306	5299.79	32	0.87639	0.996717
mds_updrs_survey_total	GO:0009247: [BP] glycolipid biosynthetic process	GOs	-0.0628448	5798.88	32	0.732578	0.996717
mds_updrs_survey_total	GO:0009257: [BP] 10-formyltetrahydrofolate biosynthetic process	GOs	0.302124	3807.61	32	0.0928398	0.787147
mds_updrs_survey_total	GO:0009263: [BP] deoxyribonucleotide biosynthetic process	GOs	0.177693	4486.51	32	0.330573	0.981151
mds_updrs_survey_total	GO:0009271: [BP] phage shock	GOs	0.178577	4481.68	32	0.328132	0.981151
mds_updrs_survey_total	GO:0009288: [CC] bacterial-type flagellum	GOs	-0.35318	7382.95	32	0.0473872	0.787147
mds_updrs_survey_total	GO:0009289: [CC] pilus	GOs	0.183022	4457.43	32	0.316036	0.981151
mds_updrs_survey_total	GO:0009297: [BP] pilus assembly	GOs	0.0159086	5369.2	32	0.931134	0.996717
mds_updrs_survey_total	GO:0009298: [BP] GDP-mannose biosynthetic process	GOs	-0.197243	6532.16	32	0.279227	0.94346
mds_updrs_survey_total	GO:0009314: [BP] response to radiation	GOs	-0.167673	6370.82	32	0.358996	0.985899
mds_updrs_survey_total	GO:0009317: [CC] acetyl-CoA carboxylase complex	GOs	-0.184308	6461.58	32	0.312588	0.981151
mds_updrs_survey_total	GO:0009325: [CC] nitrate reductase complex	GOs	0.445134	3027.35	32	0.0106827	0.743513
mds_updrs_survey_total	GO:0009337: [CC] sulfite reductase complex (NADPH)	GOs	-0.0251544	5593.24	32	0.891304	0.996717
mds_updrs_survey_total	GO:0009347: [CC] aspartate carbamoyltransferase complex	GOs	-0.115215	6084.62	32	0.530055	0.996717
mds_updrs_survey_total	GO:0009349: [CC] riboflavin synthase complex	GOs	-0.0424478	5687.6	32	0.81757	0.996717
mds_updrs_survey_total	GO:0009372: [BP] quorum sensing	GOs	-0.201765	6556.83	32	0.268129	0.94346
mds_updrs_survey_total	GO:0009375: [CC] ferredoxin hydrogenase complex	GOs	0.368799	3443.83	32	0.0377925	0.743513
mds_updrs_survey_total	GO:0009380: [CC] excinuclease repair complex	GOs	-0.134694	6190.89	32	0.462348	0.996717
mds_updrs_survey_total	GO:0009401: [BP] phosphoenolpyruvate-dependent sugar phosphotransferase system	GOs	-0.0446528	5699.63	32	0.808264	0.996717
mds_updrs_survey_total	GO:0009420: [CC] bacterial-type flagellum filament	GOs	-0.420986	7752.9	32	0.0164211	0.743513
mds_updrs_survey_total	GO:0009421: [CC] bacterial-type flagellum filament cap	GOs	-0.304053	7114.91	32	0.0906697	0.787147
mds_updrs_survey_total	GO:0009424: [CC] bacterial-type flagellum hook	GOs	-0.360898	7425.06	32	0.0424287	0.743513
mds_updrs_survey_total	GO:0009425: [CC] bacterial-type flagellum basal body	GOs	-0.317715	7189.45	32	0.0763948	0.787147
mds_updrs_survey_total	GO:0009431: [CC] bacterial-type flagellum basal body, MS ring	GOs	-0.315878	7179.43	32	0.0782065	0.787147
mds_updrs_survey_total	GO:0009436: [BP] glyoxylate catabolic process	GOs	-0.0730036	5854.31	32	0.691315	0.996717
mds_updrs_survey_total	GO:0009437: [BP] carnitine metabolic process	GOs	0.0927918	4949.73	32	0.613476	0.996717
mds_updrs_survey_total	GO:0009447: [BP] putrescine catabolic process	GOs	-0.0239192	5586.5	32	0.896612	0.996717
mds_updrs_survey_total	GO:0009522: [CC] photosystem I	GOs	0.144428	4668	32	0.430315	0.996717
mds_updrs_survey_total	GO:0009636: [BP] response to toxic substance	GOs	0.0847083	4993.83	32	0.644836	0.996717
mds_updrs_survey_total	GO:0009678: [MF] hydrogen-translocating pyrophosphatase activity	GOs	-0.101617	6010.42	32	0.579989	0.996717
mds_updrs_survey_total	GO:0009976: [MF] tocopherol cyclase activity	GOs	-0.020345	5567	32	0.911996	0.996717
mds_updrs_survey_total	GO:0010133: [BP] proline catabolic process to glutamate	GOs	-0.0097391	5509.14	32	0.95781	0.996717
mds_updrs_survey_total	GO:0010165: [BP] response to X-ray	GOs	0.0107516	5397.34	32	0.953429	0.996717
mds_updrs_survey_total	GO:0010212: [BP] response to ionizing radiation	GOs	-0.144515	6244.47	32	0.430035	0.996717
mds_updrs_survey_total	GO:0010285: [MF] L,L-diaminopimelate aminotransferase activity	GOs	-0.0665199	5818.93	32	0.717559	0.996717
mds_updrs_survey_total	GO:0010608: [BP] posttranscriptional regulation of gene expression	GOs	-0.0984681	5993.24	32	0.591845	0.996717
mds_updrs_survey_total	GO:0015075: [MF] ion transmembrane transporter activity	GOs	0.0960216	4932.11	32	0.601127	0.996717
mds_updrs_survey_total	GO:0015128: [MF] gluconate transmembrane transporter activity	GOs	-0.204154	6569.86	32	0.262384	0.94346
mds_updrs_survey_total	GO:0015209: [MF] cytosine transmembrane transporter activity	GOs	0.0742377	5050.96	32	0.686359	0.996717
mds_updrs_survey_total	GO:0015232: [MF] heme transporter activity	GOs	0.175005	4501.17	32	0.338057	0.981151
mds_updrs_survey_total	GO:0015238: [MF] drug transmembrane transporter activity	GOs	-0.0176406	5552.25	32	0.923658	0.996717
mds_updrs_survey_total	GO:0015267: [MF] channel activity	GOs	-0.0889382	5941.25	32	0.628347	0.996717
mds_updrs_survey_total	GO:0015288: [MF] porin activity	GOs	0.194966	4392.27	32	0.284927	0.94346
mds_updrs_survey_total	GO:0015297: [MF] antiporter activity	GOs	-0.0593534	5779.83	32	0.746938	0.996717
mds_updrs_survey_total	GO:0015321: [MF] sodium-dependent phosphate transmembrane transporter activity	GOs	-0.0380376	5663.53	32	0.836254	0.996717
mds_updrs_survey_total	GO:0015385: [MF] sodium:proton antiporter activity	GOs	0.0104112	5399.2	32	0.954901	0.996717
mds_updrs_survey_total	GO:0015407: [MF] monosaccharide-transporting ATPase activity	GOs	-0.136347	6199.91	32	0.456818	0.996717
mds_updrs_survey_total	GO:0015413: [MF] nickel-transporting ATPase activity	GOs	0.132722	4731.87	32	0.468985	0.996717
mds_updrs_survey_total	GO:0015415: [MF] phosphate ion transmembrane-transporting ATPase activity	GOs	0.119626	4803.32	32	0.514318	0.996717
mds_updrs_survey_total	GO:0015417: [MF] polyamine-transporting ATPase activity	GOs	-0.0681737	5827.96	32	0.710833	0.996717
mds_updrs_survey_total	GO:0015426: [MF] polar-amino acid-transporting ATPase activity	GOs	-0.236425	6745.93	32	0.192654	0.895837
mds_updrs_survey_total	GO:0015438: [MF] teichoic-acid-transporting ATPase activity	GOs	-0.0780965	5882.09	32	0.670943	0.996717
mds_updrs_survey_total	GO:0015444: [MF] magnesium-importing ATPase activity	GOs	-0.0542082	5751.76	32	0.76825	0.996717
mds_updrs_survey_total	GO:0015445: [MF] silver-exporting ATPase activity	GOs	-0.0252175	5593.59	32	0.891032	0.996717
mds_updrs_survey_total	GO:0015473: [MF] fimbrial usher porin activity	GOs	-0.0117842	5520.29	32	0.948961	0.996717
mds_updrs_survey_total	GO:0015503: [MF] glutathione-regulated potassium exporter activity	GOs	-0.159855	6328.17	32	0.382152	0.996717
mds_updrs_survey_total	GO:0015565: [MF] threonine efflux transmembrane transporter activity	GOs	0.117723	4813.71	32	0.52108	0.996717
mds_updrs_survey_total	GO:0015574: [MF] trehalose transmembrane transporter activity	GOs	-0.0204459	5567.55	32	0.911561	0.996717
mds_updrs_survey_total	GO:0015594: [MF] putrescine-importing ATPase activity	GOs	-0.152518	6288.14	32	0.404655	0.996717
mds_updrs_survey_total	GO:0015595: [MF] spermidine-importing ATPase activity	GOs	-0.152518	6288.14	32	0.404655	0.996717
mds_updrs_survey_total	GO:0015606: [MF] spermidine transmembrane transporter activity	GOs	0.254746	4066.1	32	0.159408	0.876428
mds_updrs_survey_total	GO:0015612: [MF] L-arabinose-importing ATPase activity	GOs	0.0132326	5383.8	32	0.942698	0.996717
mds_updrs_survey_total	GO:0015627: [CC] type II protein secretion system complex	GOs	0.307425	3778.69	32	0.0869711	0.787147
mds_updrs_survey_total	GO:0015628: [BP] protein secretion by the type II secretion system	GOs	0.309262	3768.66	32	0.0850046	0.787147
mds_updrs_survey_total	GO:0015643: [MF] toxic substance binding	GOs	0.11301	4839.42	32	0.538009	0.996717
mds_updrs_survey_total	GO:0015648: [MF] lipid-linked peptidoglycan transporter activity	GOs	0.299183	3823.66	32	0.0962224	0.787147
mds_updrs_survey_total	GO:0015649: [MF] 2-keto-3-deoxygluconate:proton symporter activity	GOs	0.0481251	5193.43	32	0.793663	0.996717
mds_updrs_survey_total	GO:0015716: [BP] organic phosphonate transport	GOs	0.240683	4142.83	32	0.184528	0.895696
mds_updrs_survey_total	GO:0015753: [BP] D-xylose transport	GOs	0.0489257	5189.06	32	0.790306	0.996717
mds_updrs_survey_total	GO:0015794: [BP] glycerol-3-phosphate transport	GOs	0.00678934	5418.96	32	0.970582	0.996717
mds_updrs_survey_total	GO:0015829: [BP] valine transport	GOs	-0.221902	6666.7	32	0.222231	0.911474
mds_updrs_survey_total	GO:0015833: [BP] peptide transport	GOs	0.166483	4547.67	32	0.362463	0.988048
mds_updrs_survey_total	GO:0015926: [MF] glucosidase activity	GOs	-0.0779128	5881.09	32	0.671674	0.996717
mds_updrs_survey_total	GO:0015934: [CC] large ribosomal subunit	GOs	0.0170894	5362.76	32	0.926037	0.996717
mds_updrs_survey_total	GO:0015969: [BP] guanosine tetraphosphate metabolic process	GOs	-0.317715	7189.45	32	0.0763948	0.787147
mds_updrs_survey_total	GO:0015977: [BP] carbon fixation	GOs	0.0211114	5340.82	32	0.908695	0.996717
mds_updrs_survey_total	GO:0015979: [BP] photosynthesis	GOs	0.12565	4770.45	32	0.493201	0.996717
mds_updrs_survey_total	GO:0015986: [BP] ATP synthesis coupled proton transport	GOs	-0.181735	6447.55	32	0.319508	0.981151
mds_updrs_survey_total	GO:0016020: [CC] membrane	GOs	0.134326	4723.12	32	0.463581	0.996717
mds_updrs_survey_total	GO:0016024: [BP] CDP-diacylglycerol biosynthetic process	GOs	-0.0531057	5745.74	32	0.77284	0.996717
mds_updrs_survey_total	GO:0016040: [MF] glutamate synthase (NADH) activity	GOs	-0.0288498	5613.4	32	0.875451	0.996717
mds_updrs_survey_total	GO:0016042: [BP] lipid catabolic process	GOs	-0.00753402	5497.11	32	0.967357	0.996717
mds_updrs_survey_total	GO:0016075: [BP] rRNA catabolic process	GOs	0.083058	5002.84	32	0.651315	0.996717
mds_updrs_survey_total	GO:0016114: [BP] terpenoid biosynthetic process	GOs	0.110438	4853.45	32	0.547361	0.996717
mds_updrs_survey_total	GO:0016149: [MF] translation release factor activity, codon specific	GOs	-0.222713	6671.12	32	0.220504	0.911474
mds_updrs_survey_total	GO:0016151: [MF] nickel cation binding	GOs	0.225286	4226.84	32	0.21508	0.911474
mds_updrs_survey_total	GO:0016260: [BP] selenocysteine biosynthetic process	GOs	0.148475	4645.92	32	0.417368	0.996717
mds_updrs_survey_total	GO:0016295: [MF] myristoyl-[acyl-carrier-protein] hydrolase activity	GOs	0.0356372	5261.56	32	0.846462	0.996717
mds_updrs_survey_total	GO:0016296: [MF] palmitoyl-[acyl-carrier-protein] hydrolase activity	GOs	0.0356372	5261.56	32	0.846462	0.996717
mds_updrs_survey_total	GO:0016471: [CC] vacuolar proton-transporting V-type ATPase complex	GOs	0.0931517	4947.76	32	0.612095	0.996717
mds_updrs_survey_total	GO:0016491: [MF] oxidoreductase activity	GOs	0.221794	4245.89	32	0.222463	0.911474
mds_updrs_survey_total	GO:0016620: [MF] oxidoreductase activity, acting on the aldehyde or oxo group of donors, NAD or NADP as acceptor	GOs	0.11007	4855.46	32	0.548703	0.996717
mds_updrs_survey_total	GO:0016624: [MF] oxidoreductase activity, acting on the aldehyde or oxo group of donors, disulfide as acceptor	GOs	0.148659	4644.92	32	0.416785	0.996717
mds_updrs_survey_total	GO:0016627: [MF] oxidoreductase activity, acting on the CH-CH group of donors	GOs	0.0663361	5094.07	32	0.718307	0.996717
mds_updrs_survey_total	GO:0016692: [MF] NADH peroxidase activity	GOs	-0.18394	6459.58	32	0.313571	0.981151
mds_updrs_survey_total	GO:0016706: [MF] oxidoreductase activity, acting on paired donors, with incorporation or reduction of molecular oxygen, 2-oxoglutarate as one donor, and incorporation of one atom each of oxygen into both donors	GOs	0.0864957	4984.08	32	0.637847	0.996717
mds_updrs_survey_total	GO:0016747: [MF] transferase activity, transferring acyl groups other than amino-acyl groups	GOs	0.350975	3541.08	32	0.0488857	0.787147
mds_updrs_survey_total	GO:0016775: [MF] phosphotransferase activity, nitrogenous group as acceptor	GOs	-0.00937159	5507.13	32	0.959401	0.996717
mds_updrs_survey_total	GO:0016776: [MF] phosphotransferase activity, phosphate group as acceptor	GOs	0.3111	3758.64	32	0.0830723	0.787147
mds_updrs_survey_total	GO:0016799: [MF] hydrolase activity, hydrolyzing N-glycosyl compounds	GOs	0.265161	4009.28	32	0.142458	0.831804
mds_updrs_survey_total	GO:0016811: [MF] hydrolase activity, acting on carbon-nitrogen (but not peptide) bonds, in linear amides	GOs	0.250368	4089.99	32	0.166948	0.895696
mds_updrs_survey_total	GO:0016812: [MF] hydrolase activity, acting on carbon-nitrogen (but not peptide) bonds, in cyclic amides	GOs	0.0499402	5183.53	32	0.786057	0.996717
mds_updrs_survey_total	GO:0016832: [MF] aldehyde-lyase activity	GOs	0.0512681	5176.28	32	0.780505	0.996717
mds_updrs_survey_total	GO:0016844: [MF] strictosidine synthase activity	GOs	-0.219836	6655.43	32	0.226678	0.911474
mds_updrs_survey_total	GO:0016849: [MF] phosphorus-oxygen lyase activity	GOs	-0.220748	6660.4	32	0.224709	0.911474
mds_updrs_survey_total	GO:0016866: [MF] intramolecular transferase activity	GOs	0.162808	4567.72	32	0.373304	0.996717
mds_updrs_survey_total	GO:0016881: [MF] acid-amino acid ligase activity	GOs	0.164646	4557.69	32	0.36786	0.992494
mds_updrs_survey_total	GO:0016920: [MF] pyroglutamyl-peptidase activity	GOs	0.205642	4334.01	32	0.258844	0.94346
mds_updrs_survey_total	GO:0016977: [MF] chitosanase activity	GOs	0.277116	3944.06	32	0.124665	0.813047
mds_updrs_survey_total	GO:0016979: [MF] lipoate-protein ligase activity	GOs	0.0447161	5212.03	32	0.807998	0.996717
mds_updrs_survey_total	GO:0016998: [BP] cell wall macromolecule catabolic process	GOs	0.10566	4879.52	32	0.564927	0.996717
mds_updrs_survey_total	GO:0017065: [MF] single-strand selective uracil DNA N-glycosylase activity	GOs	0.248165	4102.01	32	0.170839	0.895696
mds_updrs_survey_total	GO:0017113: [MF] dihydropyrimidine dehydrogenase (NADP+) activity	GOs	-0.054241	5751.94	32	0.768114	0.996717
mds_updrs_survey_total	GO:0017174: [MF] glycine N-methyltransferase activity	GOs	-0.0178244	5553.25	32	0.922865	0.996717
mds_updrs_survey_total	GO:0018160: [BP] peptidyl-pyrromethane cofactor linkage	GOs	0.273246	3965.17	32	0.130234	0.821661
mds_updrs_survey_total	GO:0018277: [BP] protein deamination	GOs	-0.367639	7461.84	32	0.0384467	0.743513
mds_updrs_survey_total	GO:0018580: [MF] nitronate monooxygenase activity	GOs	-0.0571483	5767.8	32	0.75605	0.996717
mds_updrs_survey_total	GO:0018675: [MF] (S)-limonene 6-monooxygenase activity	GOs	0.381414	3375	32	0.0312451	0.743513
mds_updrs_survey_total	GO:0018738: [MF] S-formylglutathione hydrolase activity	GOs	0.123613	4781.57	32	0.500289	0.996717
mds_updrs_survey_total	GO:0018763: [MF] hydroxydechloroatrazine ethylaminohydrolase activity	GOs	0.0440337	5215.75	32	0.810875	0.996717
mds_updrs_survey_total	GO:0018771: [MF] 2-hydroxy-6-oxonona-2,4-dienedioate hydrolase activity	GOs	0.0109212	5396.41	32	0.952695	0.996717
mds_updrs_survey_total	GO:0018785: [MF] haloacetate dehalogenase activity	GOs	-0.193614	6512.36	32	0.288346	0.94346
mds_updrs_survey_total	GO:0018818: [MF] acetylene hydratase activity	GOs	0.402247	3261.34	32	0.0224724	0.743513
mds_updrs_survey_total	GO:0018826: [MF] methionine gamma-lyase activity	GOs	-0.0499818	5728.7	32	0.785883	0.996717
mds_updrs_survey_total	GO:0019076: [BP] viral release from host cell	GOs	0.0129746	5385.21	32	0.943813	0.996717
mds_updrs_survey_total	GO:0019148: [MF] D-cysteine desulfhydrase activity	GOs	0.224092	4233.35	32	0.217585	0.911474
mds_updrs_survey_total	GO:0019165: [MF] thiamine kinase activity	GOs	0.00495297	5428.98	32	0.978537	0.996717
mds_updrs_survey_total	GO:0019177: [MF] dihydroneopterin triphosphate pyrophosphohydrolase activity	GOs	-0.201802	6557.03	32	0.26804	0.94346
mds_updrs_survey_total	GO:0019180: [MF] dTDP-4-amino-4,6-dideoxygalactose transaminase activity	GOs	-0.203489	6566.24	32	0.263973	0.94346
mds_updrs_survey_total	GO:0019217: [BP] regulation of fatty acid metabolic process	GOs	-0.155944	6306.83	32	0.394054	0.996717
mds_updrs_survey_total	GO:0019239: [MF] deaminase activity	GOs	-0.217935	6645.06	32	0.230821	0.911474
mds_updrs_survey_total	GO:0019281: [BP] L-methionine biosynthetic process from homoserine via O-succinyl-L-homoserine and cystathionine	GOs	-0.0749727	5865.05	32	0.683413	0.996717
mds_updrs_survey_total	GO:0019285: [BP] glycine betaine biosynthetic process from choline	GOs	0.0173958	5361.09	32	0.924714	0.996717
mds_updrs_survey_total	GO:0019303: [BP] D-ribose catabolic process	GOs	0.191107	4413.32	32	0.294755	0.951489
mds_updrs_survey_total	GO:0019344: [BP] cysteine biosynthetic process	GOs	0.0988516	4916.67	32	0.590396	0.996717
mds_updrs_survey_total	GO:0019379: [BP] sulfate assimilation, phosphoadenylyl sulfate reduction by phosphoadenylyl-sulfate reductase (thioredoxin)	GOs	0.0926632	4950.43	32	0.61397	0.996717
mds_updrs_survey_total	GO:0019402: [BP] galactitol metabolic process	GOs	-0.0076266	5497.61	32	0.966956	0.996717
mds_updrs_survey_total	GO:0019427: [BP] acetyl-CoA biosynthetic process from acetate	GOs	0.506245	2693.93	32	0.00311348	0.743513
mds_updrs_survey_total	GO:0019441: [BP] tryptophan catabolic process to kynurenine	GOs	0.42852	3117.99	32	0.0144056	0.743513
mds_updrs_survey_total	GO:0019464: [BP] glycine decarboxylation via glycine cleavage system	GOs	0.311651	3755.63	32	0.0824993	0.787147
mds_updrs_survey_total	GO:0019475: [BP] L-lysine catabolic process to acetate	GOs	0.382949	3366.63	32	0.0305161	0.743513
mds_updrs_survey_total	GO:0019491: [BP] ectoine biosynthetic process	GOs	-0.121508	6118.95	32	0.507673	0.996717
mds_updrs_survey_total	GO:0019509: [BP] L-methionine biosynthetic process from methylthioadenosine	GOs	-0.174569	6408.45	32	0.339282	0.981151
mds_updrs_survey_total	GO:0019518: [BP] L-threonine catabolic process to glycine	GOs	0.317899	3721.54	32	0.0762154	0.787147
mds_updrs_survey_total	GO:0019538: [BP] protein metabolic process	GOs	-0.35171	7374.93	32	0.0483821	0.787147
mds_updrs_survey_total	GO:0019546: [BP] arginine deiminase pathway	GOs	0.265239	4008.86	32	0.142335	0.831804
mds_updrs_survey_total	GO:0019547: [BP] arginine catabolic process to ornithine	GOs	0.149578	4639.9	32	0.413878	0.996717
mds_updrs_survey_total	GO:0019553: [BP] glutamate catabolic process via L-citramalate	GOs	0.366027	3458.96	32	0.0393705	0.743513
mds_updrs_survey_total	GO:0019568: [BP] arabinose catabolic process	GOs	-0.00406986	5478.21	32	0.982363	0.996717
mds_updrs_survey_total	GO:0019594: [BP] mannitol metabolic process	GOs	0.283536	3909.03	32	0.115816	0.813047
mds_updrs_survey_total	GO:0019605: [BP] butyrate metabolic process	GOs	-0.300185	7093.81	32	0.09506	0.787147
mds_updrs_survey_total	GO:0019629: [BP] propionate catabolic process, 2-methylcitrate cycle	GOs	0.11875	4808.1	32	0.517422	0.996717
mds_updrs_survey_total	GO:0019634: [BP] organic phosphonate metabolic process	GOs	0.18135	4466.55	32	0.320552	0.981151
mds_updrs_survey_total	GO:0019646: [BP] aerobic electron transport chain	GOs	0.258913	4043.37	32	0.152461	0.850083
mds_updrs_survey_total	GO:0019670: [BP] anaerobic glutamate catabolic process	GOs	0.362817	3476.47	32	0.0412625	0.743513
mds_updrs_survey_total	GO:0019752: [BP] carboxylic acid metabolic process	GOs	-0.0268285	5602.38	32	0.884117	0.996717
mds_updrs_survey_total	GO:0019835: [BP] cytolysis	GOs	0.129365	4750.19	32	0.480402	0.996717
mds_updrs_survey_total	GO:0019899: [MF] enzyme binding	GOs	-0.000433799	5458.37	32	0.99812	0.999748
mds_updrs_survey_total	GO:0019941: [BP] modification-dependent protein catabolic process	GOs	0.104642	4885.07	32	0.568702	0.996717
mds_updrs_survey_total	GO:0020037: [MF] heme binding	GOs	0.277105	3944.12	32	0.12468	0.813047
mds_updrs_survey_total	GO:0022857: [MF] transmembrane transporter activity	GOs	0.158766	4589.77	32	0.385446	0.996717
mds_updrs_survey_total	GO:0022872: [MF] protein-N(PI)-phosphohistidine-mannitol phosphotransferase system transmembrane transporter activity	GOs	0.205256	4336.12	32	0.25976	0.94346
mds_updrs_survey_total	GO:0022889: [MF] serine transmembrane transporter activity	GOs	0.117723	4813.71	32	0.52108	0.996717
mds_updrs_survey_total	GO:0023014: [BP] signal transduction by protein phosphorylation	GOs	-0.0363193	5654.16	32	0.843559	0.996717
mds_updrs_survey_total	GO:0030091: [BP] protein repair	GOs	0.108968	4861.47	32	0.552738	0.996717
mds_updrs_survey_total	GO:0030234: [MF] enzyme regulator activity	GOs	-0.117604	6097.65	32	0.521502	0.996717
mds_updrs_survey_total	GO:0030245: [BP] cellulose catabolic process	GOs	-0.299156	7088.19	32	0.0962544	0.787147
mds_updrs_survey_total	GO:0030247: [MF] polysaccharide binding	GOs	-0.101719	6010.98	32	0.57961	0.996717
mds_updrs_survey_total	GO:0030248: [MF] cellulose binding	GOs	0.101821	4900.47	32	0.579227	0.996717
mds_updrs_survey_total	GO:0030254: [BP] protein secretion by the type III secretion system	GOs	-0.325984	7234.57	32	0.0686407	0.787147
mds_updrs_survey_total	GO:0030257: [CC] type III protein secretion system complex	GOs	-0.322493	7215.52	32	0.0718361	0.787147
mds_updrs_survey_total	GO:0030266: [MF] quinate 3-dehydrogenase (NAD+) activity	GOs	-0.102387	6014.62	32	0.577107	0.996717
mds_updrs_survey_total	GO:0030267: [MF] glyoxylate reductase (NADP) activity	GOs	0.0146791	5375.91	32	0.936446	0.996717
mds_updrs_survey_total	GO:0030366: [MF] molybdopterin synthase activity	GOs	0.0168609	5364.01	32	0.927023	0.996717
mds_updrs_survey_total	GO:0030416: [BP] methylamine metabolic process	GOs	0.266931	3999.62	32	0.139713	0.831804
mds_updrs_survey_total	GO:0030430: [CC] host cell cytoplasm	GOs	0.0498133	5184.22	32	0.786589	0.996717
mds_updrs_survey_total	GO:0030488: [BP] tRNA methylation	GOs	0.12716	4762.22	32	0.487979	0.996717
mds_updrs_survey_total	GO:0030497: [BP] fatty acid elongation	GOs	0.0254956	5316.9	32	0.889838	0.996717
mds_updrs_survey_total	GO:0030599: [MF] pectinesterase activity	GOs	-0.130651	6168.83	32	0.476011	0.996717
mds_updrs_survey_total	GO:0030604: [MF] 1-deoxy-D-xylulose-5-phosphate reductoisomerase activity	GOs	0.0404264	5235.43	32	0.826122	0.996717
mds_updrs_survey_total	GO:0030638: [BP] polyketide metabolic process	GOs	0.288725	3880.72	32	0.109015	0.813047
mds_updrs_survey_total	GO:0030655: [BP] beta-lactam antibiotic catabolic process	GOs	0.155091	4609.83	32	0.39668	0.996717
mds_updrs_survey_total	GO:0030674: [MF] protein binding, bridging	GOs	0.414416	3194.95	32	0.0183656	0.743513
mds_updrs_survey_total	GO:0030694: [CC] bacterial-type flagellum basal body, rod	GOs	-0.327087	7240.59	32	0.067655	0.787147
mds_updrs_survey_total	GO:0030697: [MF] S-adenosylmethionine-dependent tRNA (m5U54) methyltransferase activity	GOs	0.213058	4293.55	32	0.241683	0.941156
mds_updrs_survey_total	GO:0030699: [MF] glycine reductase activity	GOs	0.262334	4024.7	32	0.146922	0.831804
mds_updrs_survey_total	GO:0030700: [CC] glycine reductase complex	GOs	0.301626	3810.33	32	0.0934052	0.787147
mds_updrs_survey_total	GO:0030798: [MF] trans-aconitate 2-methyltransferase activity	GOs	-0.0189453	5559.37	32	0.91803	0.996717
mds_updrs_survey_total	GO:0030983: [MF] mismatched DNA binding	GOs	-0.168689	6376.36	32	0.35605	0.983418
mds_updrs_survey_total	GO:0031218: [MF] arabinogalactan endo-1,4-beta-galactosidase activity	GOs	-0.101434	6009.42	32	0.580678	0.996717
mds_updrs_survey_total	GO:0031471: [CC] ethanolamine degradation polyhedral organelle	GOs	0.0875485	4978.34	32	0.633745	0.996717
mds_updrs_survey_total	GO:0031514: [CC] motile cilium	GOs	-0.16967	6381.72	32	0.353218	0.981511
mds_updrs_survey_total	GO:0032450: [MF] maltose alpha-glucosidase activity	GOs	-0.03473	5645.49	32	0.850326	0.996717
mds_updrs_survey_total	GO:0032784: [BP] regulation of DNA-templated transcription, elongation	GOs	-0.132672	6179.86	32	0.469153	0.996717
mds_updrs_survey_total	GO:0032923: [BP] organic phosphonate biosynthetic process	GOs	-0.193238	6510.31	32	0.289301	0.94346
mds_updrs_survey_total	GO:0032955: [BP] regulation of barrier septum assembly	GOs	-0.231717	6720.25	32	0.201924	0.906193
mds_updrs_survey_total	GO:0032993: [CC] protein-DNA complex	GOs	-0.0796022	5890.31	32	0.664963	0.996717
mds_updrs_survey_total	GO:0033094: [MF] butane-1,4-diamine:2-oxoglutarate aminotransferase activity	GOs	0.107999	4866.76	32	0.556295	0.996717
mds_updrs_survey_total	GO:0033178: [CC] proton-transporting two-sector ATPase complex, catalytic domain	GOs	0.0819554	5008.85	32	0.655658	0.996717
mds_updrs_survey_total	GO:0033212: [BP] iron assimilation	GOs	-0.0553678	5758.09	32	0.763432	0.996717
mds_updrs_survey_total	GO:0033281: [CC] TAT protein transport complex	GOs	0.278759	3935.09	32	0.122354	0.813047
mds_updrs_survey_total	GO:0033317: [BP] pantothenate biosynthetic process from valine	GOs	0.230084	4200.66	32	0.20521	0.911474
mds_updrs_survey_total	GO:0033362: [BP] lysine biosynthetic process via diaminopimelate, diaminopimelate-aminotransferase pathway	GOs	-0.0630285	5799.88	32	0.731825	0.996717
mds_updrs_survey_total	GO:0033390: [BP] putrescine biosynthetic process from arginine via N-carbamoylputrescine	GOs	0.468474	2900	32	0.00684536	0.743513
mds_updrs_survey_total	GO:0033512: [BP] L-lysine catabolic process to acetyl-CoA via saccharopine	GOs	0.234663	4175.68	32	0.196088	0.895837
mds_updrs_survey_total	GO:0033539: [BP] fatty acid beta-oxidation using acyl-CoA dehydrogenase	GOs	-0.0831772	5909.81	32	0.650846	0.996717
mds_updrs_survey_total	GO:0033592: [MF] RNA strand annealing activity	GOs	-0.0346572	5645.09	32	0.850636	0.996717
mds_updrs_survey_total	GO:0033743: [MF] peptide-methionine (R)-S-oxide reductase activity	GOs	0.101801	4900.57	32	0.579301	0.996717
mds_updrs_survey_total	GO:0033764: [MF] steroid dehydrogenase activity, acting on the CH-OH group of donors, NAD or NADP as acceptor	GOs	0.0433253	5219.62	32	0.813864	0.996717
mds_updrs_survey_total	GO:0033785: [MF] heptose 7-phosphate kinase activity	GOs	0.200111	4364.19	32	0.272155	0.94346
mds_updrs_survey_total	GO:0033786: [MF] heptose-1-phosphate adenylyltransferase activity	GOs	0.200111	4364.19	32	0.272155	0.94346
mds_updrs_survey_total	GO:0033794: [MF] sarcosine reductase activity	GOs	0.275888	3950.76	32	0.126413	0.813047
mds_updrs_survey_total	GO:0033795: [MF] betaine reductase activity	GOs	0.308543	3772.59	32	0.0857705	0.787147
mds_updrs_survey_total	GO:0033890: [MF] ribonuclease D activity	GOs	0.0399494	5238.04	32	0.828143	0.996717
mds_updrs_survey_total	GO:0033980: [MF] phosphonopyruvate decarboxylase activity	GOs	-0.193238	6510.31	32	0.289301	0.94346
mds_updrs_survey_total	GO:0033982: [MF] 3-dehydro-L-gulonate-6-phosphate decarboxylase activity	GOs	-0.0627879	5798.57	32	0.732812	0.996717
mds_updrs_survey_total	GO:0033990: [MF] ectoine synthase activity	GOs	-0.198822	6540.77	32	0.275319	0.94346
mds_updrs_survey_total	GO:0034015: [MF] L-ribulose-5-phosphate 3-epimerase activity	GOs	-0.0385323	5666.23	32	0.834154	0.996717
mds_updrs_survey_total	GO:0034057: [MF] RNA strand-exchange activity	GOs	-0.0984681	5993.24	32	0.591845	0.996717
mds_updrs_survey_total	GO:0034194: [BP] D-galactonate catabolic process	GOs	-0.0294827	5616.86	32	0.87274	0.996717
mds_updrs_survey_total	GO:0034214: [BP] protein hexamerization	GOs	0.090786	4960.67	32	0.621198	0.996717
mds_updrs_survey_total	GO:0034228: [MF] ethanolamine transmembrane transporter activity	GOs	-0.0022071	5468.04	32	0.990435	0.996717
mds_updrs_survey_total	GO:0035435: [BP] phosphate ion transmembrane transport	GOs	0.0997798	4911.6	32	0.586894	0.996717
mds_updrs_survey_total	GO:0035438: [MF] cyclic-di-GMP binding	GOs	-0.377987	7518.3	32	0.0329249	0.743513
mds_updrs_survey_total	GO:0036265: [BP] RNA (guanine-N7)-methylation	GOs	0.366655	3455.53	32	0.0390083	0.743513
mds_updrs_survey_total	GO:0036373: [MF] L-fucose mutarotase activity	GOs	0.091054	4959.21	32	0.620164	0.996717
mds_updrs_survey_total	GO:0036381: [MF] pyridoxal 5'-phosphate synthase (glutamine hydrolysing) activity	GOs	-0.245131	6793.44	32	0.176299	0.895696
mds_updrs_survey_total	GO:0036406: [CC] anchored component of periplasmic side of cell outer membrane	GOs	-0.0392613	5670.21	32	0.831061	0.996717
mds_updrs_survey_total	GO:0036524: [MF] protein deglycase activity	GOs	0.0516647	5174.12	32	0.778849	0.996717
mds_updrs_survey_total	GO:0042121: [BP] alginic acid biosynthetic process	GOs	-0.197538	6533.77	32	0.278494	0.94346
mds_updrs_survey_total	GO:0042126: [BP] nitrate metabolic process	GOs	0.404604	3248.48	32	0.0216226	0.743513
mds_updrs_survey_total	GO:0042262: [BP] DNA protection	GOs	-0.0586237	5775.85	32	0.749949	0.996717
mds_updrs_survey_total	GO:0042274: [BP] ribosomal small subunit biogenesis	GOs	0.0137817	5380.81	32	0.940324	0.996717
mds_updrs_survey_total	GO:0042301: [MF] phosphate ion binding	GOs	0.0435503	5218.39	32	0.812914	0.996717
mds_updrs_survey_total	GO:0042355: [BP] L-fucose catabolic process	GOs	0.419149	3169.12	32	0.0169468	0.743513
mds_updrs_survey_total	GO:0042450: [BP] arginine biosynthetic process via ornithine	GOs	0.0624772	5115.12	32	0.734086	0.996717
mds_updrs_survey_total	GO:0042542: [BP] response to hydrogen peroxide	GOs	0.206067	4331.7	32	0.257842	0.94346
mds_updrs_survey_total	GO:0042545: [BP] cell wall modification	GOs	-0.130651	6168.83	32	0.476011	0.996717
mds_updrs_survey_total	GO:0042744: [BP] hydrogen peroxide catabolic process	GOs	0.208012	4321.08	32	0.253275	0.94346
mds_updrs_survey_total	GO:0042781: [MF] 3'-tRNA processing endoribonuclease activity	GOs	-0.125138	6138.75	32	0.494977	0.996717
mds_updrs_survey_total	GO:0042823: [BP] pyridoxal phosphate biosynthetic process	GOs	-0.181368	6445.54	32	0.320504	0.981151
mds_updrs_survey_total	GO:0042925: [MF] benzoate transporter activity	GOs	0.00200742	5445.05	32	0.9913	0.996717
mds_updrs_survey_total	GO:0042973: [MF] glucan endo-1,3-beta-D-glucosidase activity	GOs	-0.336253	7290.6	32	0.0598818	0.787147
mds_updrs_survey_total	GO:0043022: [MF] ribosome binding	GOs	-0.0282985	5610.4	32	0.877813	0.996717
mds_updrs_survey_total	GO:0043086: [BP] negative regulation of catalytic activity	GOs	-0.00660998	5492.06	32	0.971359	0.996717
mds_updrs_survey_total	GO:0043130: [MF] ubiquitin binding	GOs	0.304819	3792.91	32	0.0898193	0.787147
mds_updrs_survey_total	GO:0043708: [BP] cell adhesion involved in biofilm formation	GOs	-0.0152213	5539.05	32	0.934103	0.996717
mds_updrs_survey_total	GO:0043709: [BP] cell adhesion involved in single-species biofilm formation	GOs	0.137244	4707.19	32	0.453834	0.996717
mds_updrs_survey_total	GO:0043711: [BP] pilus organization	GOs	-0.0485297	5720.78	32	0.791966	0.996717
mds_updrs_survey_total	GO:0043725: [MF] 2-keto-3-deoxygluconate aldolase activity	GOs	-0.0529219	5744.74	32	0.773605	0.996717
mds_updrs_survey_total	GO:0043726: [MF] 5-amino-6-(5-phosphoribitylamino)uracil phosphatase activity	GOs	0.0480238	5193.98	32	0.794088	0.996717
mds_updrs_survey_total	GO:0043737: [MF] deoxyribonuclease V activity	GOs	0.0221238	5335.29	32	0.904336	0.996717
mds_updrs_survey_total	GO:0043751: [MF] polyphosphate:AMP phosphotransferase activity	GOs	-0.10566	6032.48	32	0.564927	0.996717
mds_updrs_survey_total	GO:0043755: [MF] alpha-ribazole phosphatase activity	GOs	-0.145535	6250.04	32	0.426752	0.996717
mds_updrs_survey_total	GO:0043764: [MF] UDP-3-O-[3-hydroxymyristoyl] glucosamine N-acyltransferase activity	GOs	0.02798	5303.34	32	0.879178	0.996717
mds_updrs_survey_total	GO:0043768: [MF] S-ribosylhomocysteine lyase activity	GOs	-0.0439178	5695.62	32	0.811363	0.996717
mds_updrs_survey_total	GO:0043824: [MF] succinylglutamate-semialdehyde dehydrogenase activity	GOs	0.174231	4505.4	32	0.340233	0.981151
mds_updrs_survey_total	GO:0043952: [BP] protein transport by the Sec complex	GOs	-0.0463067	5708.65	32	0.801302	0.996717
mds_updrs_survey_total	GO:0043953: [BP] protein transport by the Tat complex	GOs	0.276186	3949.13	32	0.125986	0.813047
mds_updrs_survey_total	GO:0044010: [BP] single-species biofilm formation	GOs	-0.00753402	5497.11	32	0.967357	0.996717
mds_updrs_survey_total	GO:0044092: [BP] negative regulation of molecular function	GOs	-0.111163	6062.5	32	0.544718	0.996717
mds_updrs_survey_total	GO:0044208: [BP] 'de novo' AMP biosynthetic process	GOs	0.0505331	5180.29	32	0.783577	0.996717
mds_updrs_survey_total	GO:0044209: [BP] AMP salvage	GOs	-0.0624772	5796.88	32	0.734086	0.996717
mds_updrs_survey_total	GO:0044238: [BP] primary metabolic process	GOs	0.192577	4405.3	32	0.290986	0.94346
mds_updrs_survey_total	GO:0044255: [BP] cellular lipid metabolic process	GOs	0.112054	4844.63	32	0.541477	0.996717
mds_updrs_survey_total	GO:0044540: [MF] L-cystine L-cysteine-lyase (deaminating)	GOs	-0.193496	6511.71	32	0.288646	0.94346
mds_updrs_survey_total	GO:0044780: [BP] bacterial-type flagellum assembly	GOs	-0.324514	7226.55	32	0.0699724	0.787147
mds_updrs_survey_total	GO:0044781: [BP] bacterial-type flagellum organization	GOs	-0.282066	6994.95	32	0.1178	0.813047
mds_updrs_survey_total	GO:0044826: [BP] viral genome integration into host DNA	GOs	-0.109968	6055.99	32	0.549076	0.996717
mds_updrs_survey_total	GO:0045182: [MF] translation regulator activity	GOs	-0.0590732	5778.3	32	0.748094	0.996717
mds_updrs_survey_total	GO:0045228: [BP] slime layer polysaccharide biosynthetic process	GOs	0.078988	5025.04	32	0.6674	0.996717
mds_updrs_survey_total	GO:0045239: [CC] tricarboxylic acid cycle enzyme complex	GOs	-0.135245	6193.9	32	0.460501	0.996717
mds_updrs_survey_total	GO:0045252: [CC] oxoglutarate dehydrogenase complex	GOs	0.218408	4264.37	32	0.229786	0.911474
mds_updrs_survey_total	GO:0045254: [CC] pyruvate dehydrogenase complex	GOs	0.108884	4861.93	32	0.553047	0.996717
mds_updrs_survey_total	GO:0045261: [CC] proton-transporting ATP synthase complex, catalytic core F(1)	GOs	-0.222345	6669.12	32	0.221286	0.911474
mds_updrs_survey_total	GO:0045330: [MF] aspartyl esterase activity	GOs	-0.0514518	5736.72	32	0.779738	0.996717
mds_updrs_survey_total	GO:0045490: [BP] pectin catabolic process	GOs	-0.0374863	5660.53	32	0.838596	0.996717
mds_updrs_survey_total	GO:0045493: [BP] xylan catabolic process	GOs	-0.012863	5526.18	32	0.944296	0.996717
mds_updrs_survey_total	GO:0045893: [BP] positive regulation of transcription, DNA-templated	GOs	0.119118	4806.09	32	0.516117	0.996717
mds_updrs_survey_total	GO:0046113: [BP] nucleobase catabolic process	GOs	0.17339	4509.98	32	0.342603	0.981151
mds_updrs_survey_total	GO:0046294: [BP] formaldehyde catabolic process	GOs	-0.0060402	5488.96	32	0.973827	0.996717
mds_updrs_survey_total	GO:0046306: [BP] alkanesulfonate catabolic process	GOs	0.0979356	4921.66	32	0.59386	0.996717
mds_updrs_survey_total	GO:0046316: [MF] gluconokinase activity	GOs	-0.020867	5569.85	32	0.909747	0.996717
mds_updrs_survey_total	GO:0046336: [BP] ethanolamine catabolic process	GOs	0.134261	4723.47	32	0.463799	0.996717
mds_updrs_survey_total	GO:0046342: [BP] CDP-diacylglycerol catabolic process	GOs	-0.0411437	5680.48	32	0.823085	0.996717
mds_updrs_survey_total	GO:0046373: [BP] L-arabinose metabolic process	GOs	0.10125	4903.58	32	0.581367	0.996717
mds_updrs_survey_total	GO:0046405: [MF] glycerol dehydratase activity	GOs	0.0342723	5269.01	32	0.852277	0.996717
mds_updrs_survey_total	GO:0046416: [BP] D-amino acid metabolic process	GOs	0.27147	3974.86	32	0.13285	0.821661
mds_updrs_survey_total	GO:0046421: [MF] methylisocitrate lyase activity	GOs	0.0391405	5242.45	32	0.831573	0.996717
mds_updrs_survey_total	GO:0046474: [BP] glycerophospholipid biosynthetic process	GOs	0.0722673	5061.71	32	0.694279	0.996717
mds_updrs_survey_total	GO:0046564: [MF] oxalate decarboxylase activity	GOs	0.00203178	5444.91	32	0.991195	0.996717
mds_updrs_survey_total	GO:0046677: [BP] response to antibiotic	GOs	0.344544	3576.17	32	0.0534728	0.787147
mds_updrs_survey_total	GO:0046688: [BP] response to copper ion	GOs	0.0546587	5157.78	32	0.766377	0.996717
mds_updrs_survey_total	GO:0046718: [BP] viral entry into host cell	GOs	-0.12103	6116.34	32	0.509355	0.996717
mds_updrs_survey_total	GO:0046854: [BP] phosphatidylinositol phosphorylation	GOs	0.126241	4767.23	32	0.491153	0.996717
mds_updrs_survey_total	GO:0046855: [BP] inositol phosphate dephosphorylation	GOs	0.145535	4661.96	32	0.426752	0.996717
mds_updrs_survey_total	GO:0046917: [MF] triphosphoribosyl-dephospho-CoA synthase activity	GOs	0.199265	4368.81	32	0.274228	0.94346
mds_updrs_survey_total	GO:0046933: [MF] proton-transporting ATP synthase activity, rotational mechanism	GOs	-0.139655	6217.96	32	0.445867	0.996717
mds_updrs_survey_total	GO:0046944: [BP] protein carbamoylation	GOs	0.404081	3251.34	32	0.021809	0.743513
mds_updrs_survey_total	GO:0046990: [MF] N-hydroxyarylamine O-acetyltransferase activity	GOs	0.152047	4626.43	32	0.406125	0.996717
mds_updrs_survey_total	GO:0047042: [MF] androsterone dehydrogenase (B-specific) activity	GOs	-0.419183	7743.06	32	0.016937	0.743513
mds_updrs_survey_total	GO:0047070: [MF] 3-carboxyethylcatechol 2,3-dioxygenase activity	GOs	0.109466	4858.75	32	0.550914	0.996717
mds_updrs_survey_total	GO:0047150: [MF] betaine-homocysteine S-methyltransferase activity	GOs	0.0494305	5186.31	32	0.788191	0.996717
mds_updrs_survey_total	GO:0047267: [MF] undecaprenyl-phosphate mannosyltransferase activity	GOs	0.447901	3012.25	32	0.0101494	0.743513
mds_updrs_survey_total	GO:0047371: [MF] butyrate-acetoacetate CoA-transferase activity	GOs	0.155822	4605.84	32	0.394431	0.996717
mds_updrs_survey_total	GO:0047419: [MF] N-acetylgalactosamine-6-phosphate deacetylase activity	GOs	-0.0733189	5856.03	32	0.690048	0.996717
mds_updrs_survey_total	GO:0047465: [MF] N-acylglucosamine-6-phosphate 2-epimerase activity	GOs	-0.228042	6700.2	32	0.209372	0.911474
mds_updrs_survey_total	GO:0047474: [MF] long-chain fatty acid luciferin component ligase activity	GOs	0.0724704	5060.6	32	0.693461	0.996717
mds_updrs_survey_total	GO:0047489: [MF] pectate disaccharide-lyase activity	GOs	-0.0990374	5996.35	32	0.589694	0.996717
mds_updrs_survey_total	GO:0047547: [MF] 2-methylcitrate dehydratase activity	GOs	-0.0912857	5954.05	32	0.619271	0.996717
mds_updrs_survey_total	GO:0047559: [MF] 3-dehydro-L-gulonate 2-dehydrogenase activity	GOs	0.105089	4882.63	32	0.567042	0.996717
mds_updrs_survey_total	GO:0047590: [MF] 5-dehydro-2-deoxygluconokinase activity	GOs	-0.0492468	5724.69	32	0.788961	0.996717
mds_updrs_survey_total	GO:0047617: [MF] acyl-CoA hydrolase activity	GOs	-0.0789062	5886.51	32	0.667725	0.996717
mds_updrs_survey_total	GO:0047689: [MF] aspartate racemase activity	GOs	0.414359	3195.26	32	0.0183833	0.743513
mds_updrs_survey_total	GO:0047693: [MF] ATP diphosphatase activity	GOs	0.0574082	5142.78	32	0.754975	0.996717
mds_updrs_survey_total	GO:0047700: [MF] beta-glucoside kinase activity	GOs	0.272511	3969.18	32	0.131312	0.821661
mds_updrs_survey_total	GO:0047761: [MF] butyrate kinase activity	GOs	0.145535	4661.96	32	0.426752	0.996717
mds_updrs_survey_total	GO:0047789: [MF] creatininase activity	GOs	-0.0372449	5659.21	32	0.839623	0.996717
mds_updrs_survey_total	GO:0047798: [MF] cyclomaltodextrinase activity	GOs	-0.00459391	5481.06	32	0.980092	0.996717
mds_updrs_survey_total	GO:0047936: [MF] glucose 1-dehydrogenase [NAD(P)] activity	GOs	0.137187	4707.51	32	0.454023	0.996717
mds_updrs_survey_total	GO:0047938: [MF] glucose-6-phosphate 1-epimerase activity	GOs	-0.110893	6061.03	32	0.5457	0.996717
mds_updrs_survey_total	GO:0048001: [MF] erythrose-4-phosphate dehydrogenase activity	GOs	0.124408	4777.23	32	0.497518	0.996717
mds_updrs_survey_total	GO:0048034: [BP] heme O biosynthetic process	GOs	0.0429461	5221.69	32	0.815465	0.996717
mds_updrs_survey_total	GO:0048502: [MF] thiamine-transporting ATPase activity	GOs	-0.0756195	5868.58	32	0.680824	0.996717
mds_updrs_survey_total	GO:0050081: [MF] maltose-6'-phosphate glucosidase activity	GOs	-0.068762	5831.17	32	0.708446	0.996717
mds_updrs_survey_total	GO:0050082: [MF] maltose phosphorylase activity	GOs	-0.22678	6693.31	32	0.211973	0.911474
mds_updrs_survey_total	GO:0050093: [MF] methanol dehydrogenase activity	GOs	0.101854	4900.28	32	0.579101	0.996717
mds_updrs_survey_total	GO:0050096: [MF] methylaspartate ammonia-lyase activity	GOs	0.245164	4118.39	32	0.17624	0.895696
mds_updrs_survey_total	GO:0050097: [MF] methylaspartate mutase activity	GOs	0.362817	3476.47	32	0.0412625	0.743513
mds_updrs_survey_total	GO:0050121: [MF] N-acylglucosamine 2-epimerase activity	GOs	0.287054	3889.83	32	0.111172	0.813047
mds_updrs_survey_total	GO:0050126: [MF] N-carbamoylputrescine amidase activity	GOs	-0.241386	6773	32	0.183208	0.895696
mds_updrs_survey_total	GO:0050188: [MF] phosphoenolpyruvate mutase activity	GOs	-0.389707	7582.24	32	0.0274679	0.743513
mds_updrs_survey_total	GO:0050218: [MF] propionate-CoA ligase activity	GOs	0.106766	4873.48	32	0.560837	0.996717
mds_updrs_survey_total	GO:0050231: [MF] putrescine carbamoyltransferase activity	GOs	0.468474	2900	32	0.00684536	0.743513
mds_updrs_survey_total	GO:0050263: [MF] ribosylpyrimidine nucleosidase activity	GOs	0.0364647	5257.05	32	0.84294	0.996717
mds_updrs_survey_total	GO:0050343: [MF] trans-2-enoyl-CoA reductase (NAD+) activity	GOs	0.147243	4652.64	32	0.421287	0.996717
mds_updrs_survey_total	GO:0050347: [MF] trans-octaprenyltranstransferase activity	GOs	-0.123801	6131.46	32	0.499634	0.996717
mds_updrs_survey_total	GO:0050371: [MF] tyrosine phenol-lyase activity	GOs	-0.00845358	5502.12	32	0.963375	0.996717
mds_updrs_survey_total	GO:0050485: [MF] oxidoreductase activity, acting on X-H and Y-H to form an X-Y bond, with a disulfide as acceptor	GOs	0.253952	4070.44	32	0.160758	0.876428
mds_updrs_survey_total	GO:0050519: [MF] holo-citrate lyase synthase activity	GOs	-0.00283681	5471.48	32	0.987706	0.996717
mds_updrs_survey_total	GO:0050531: [MF] mannosyl-3-phosphoglycerate phosphatase activity	GOs	0.196516	4383.81	32	0.281038	0.94346
mds_updrs_survey_total	GO:0050538: [MF] N-carbamoyl-L-amino-acid hydrolase activity	GOs	-0.0951354	5975.06	32	0.604505	0.996717
mds_updrs_survey_total	GO:0050540: [MF] 2-aminomuconate deaminase activity	GOs	-0.101147	6007.86	32	0.581752	0.996717
mds_updrs_survey_total	GO:0050568: [MF] protein-glutamine glutaminase activity	GOs	-0.38497	7556.4	32	0.0295768	0.743513
mds_updrs_survey_total	GO:0050573: [MF] dTDP-4-dehydro-6-deoxyglucose reductase activity	GOs	-0.252489	6833.58	32	0.163264	0.883548
mds_updrs_survey_total	GO:0050583: [MF] hydrogen dehydrogenase (NADP+) activity	GOs	0.146903	4654.49	32	0.42237	0.996717
mds_updrs_survey_total	GO:0050626: [MF] trimethylamine-N-oxide reductase (cytochrome c) activity	GOs	-0.092529	5960.84	32	0.614486	0.996717
mds_updrs_survey_total	GO:0051060: [MF] pullulanase activity	GOs	-0.300258	7094.21	32	0.0949749	0.787147
mds_updrs_survey_total	GO:0051082: [MF] unfolded protein binding	GOs	0.124403	4777.26	32	0.497534	0.996717
mds_updrs_survey_total	GO:0051131: [BP] chaperone-mediated protein complex assembly	GOs	0.400374	3271.56	32	0.0231668	0.743513
mds_updrs_survey_total	GO:0051188: [BP] cofactor biosynthetic process	GOs	0.179898	4474.48	32	0.324509	0.981151
mds_updrs_survey_total	GO:0051258: [BP] protein polymerization	GOs	-0.0733189	5856.03	32	0.690048	0.996717
mds_updrs_survey_total	GO:0051391: [BP] tRNA acetylation	GOs	-0.335662	7287.37	32	0.0603603	0.787147
mds_updrs_survey_total	GO:0051392: [MF] tRNA N-acetyltransferase activity	GOs	-0.335662	7287.37	32	0.0603603	0.787147
mds_updrs_survey_total	GO:0051538: [MF] 3 iron, 4 sulfur cluster binding	GOs	0.316061	3731.57	32	0.0780238	0.787147
mds_updrs_survey_total	GO:0051595: [BP] response to methylglyoxal	GOs	-0.0442717	5697.55	32	0.809871	0.996717
mds_updrs_survey_total	GO:0051604: [BP] protein maturation	GOs	0.217935	4266.94	32	0.230821	0.911474
mds_updrs_survey_total	GO:0051903: [MF] S-(hydroxymethyl)glutathione dehydrogenase activity	GOs	0.187007	4435.69	32	0.305428	0.964809
mds_updrs_survey_total	GO:0051989: [MF] coproporphyrinogen dehydrogenase activity	GOs	-0.164095	6351.3	32	0.369488	0.992494
mds_updrs_survey_total	GO:0051996: [MF] squalene synthase activity	GOs	0.287078	3889.7	32	0.11114	0.813047
mds_updrs_survey_total	GO:0052730: [MF] sarcosine N-methyltransferase activity	GOs	-0.111173	6062.56	32	0.544681	0.996717
mds_updrs_survey_total	GO:0052733: [MF] quinate 3-dehydrogenase (NADP+) activity	GOs	-0.102387	6014.62	32	0.577107	0.996717
mds_updrs_survey_total	GO:0052734: [MF] shikimate 3-dehydrogenase (NAD+) activity	GOs	-0.102387	6014.62	32	0.577107	0.996717
mds_updrs_survey_total	GO:0052739: [MF] phosphatidylserine 1-acylhydrolase activity	GOs	-0.0223986	5578.21	32	0.903153	0.996717
mds_updrs_survey_total	GO:0052740: [MF] 1-acyl-2-lysophosphatidylserine acylhydrolase activity	GOs	-0.0223986	5578.21	32	0.903153	0.996717
mds_updrs_survey_total	GO:0052823: [MF] 2-hydroxy-6-oxonona-2,4,7-trienedioate hydrolase activity	GOs	0.0121911	5389.49	32	0.947201	0.996717
mds_updrs_survey_total	GO:0052832: [MF] inositol monophosphate 3-phosphatase activity	GOs	0.176406	4493.53	32	0.334142	0.981151
mds_updrs_survey_total	GO:0052833: [MF] inositol monophosphate 4-phosphatase activity	GOs	0.176406	4493.53	32	0.334142	0.981151
mds_updrs_survey_total	GO:0052851: [MF] ferric-chelate reductase (NADPH) activity	GOs	-0.0747777	5863.99	32	0.684194	0.996717
mds_updrs_survey_total	GO:0052856: [MF] NADHX epimerase activity	GOs	0.0137817	5380.81	32	0.940324	0.996717
mds_updrs_survey_total	GO:0052907: [MF] 23S rRNA (adenine(1618)-N(6))-methyltransferase activity	GOs	0.192704	4404.61	32	0.290661	0.94346
mds_updrs_survey_total	GO:0052916: [MF] 23S rRNA (guanine(1835)-N(2))-methyltransferase activity	GOs	0.0724445	5060.74	32	0.693565	0.996717
mds_updrs_survey_total	GO:0052923: [MF] all-trans-nonaprenyl-diphosphate synthase (geranyl-diphosphate specific) activity	GOs	-0.123801	6131.46	32	0.499634	0.996717
mds_updrs_survey_total	GO:0055052: [CC] ATP-binding cassette (ABC) transporter complex, substrate-binding subunit-containing	GOs	0.0475996	5196.3	32	0.795869	0.996717
mds_updrs_survey_total	GO:0055085: [BP] transmembrane transport	GOs	0.203602	4345.15	32	0.263703	0.94346
mds_updrs_survey_total	GO:0061077: [BP] chaperone-mediated protein folding	GOs	-0.0790291	5887.18	32	0.667237	0.996717
mds_updrs_survey_total	GO:0061599: [MF] molybdopterin molybdotransferase activity	GOs	0.135829	4714.92	32	0.458548	0.996717
mds_updrs_survey_total	GO:0061929: NO_NAME	GOs	0.0896366	4966.94	32	0.625641	0.996717
mds_updrs_survey_total	GO:0070006: [MF] metalloaminopeptidase activity	GOs	-0.0850793	5920.19	32	0.643383	0.996717
mds_updrs_survey_total	GO:0070040: [MF] rRNA (adenine-C2-)-methyltransferase activity	GOs	0.0334437	5273.53	32	0.85581	0.996717
mds_updrs_survey_total	GO:0070084: [BP] protein initiator methionine removal	GOs	-0.106946	6039.5	32	0.560173	0.996717
mds_updrs_survey_total	GO:0070181: [MF] small ribosomal subunit rRNA binding	GOs	0.00275635	5440.96	32	0.988055	0.996717
mds_updrs_survey_total	GO:0070569: [MF] uridylyltransferase activity	GOs	-0.297869	7081.18	32	0.0977636	0.790703
mds_updrs_survey_total	GO:0071424: [MF] rRNA (cytosine-N4-)-methyltransferase activity	GOs	-0.0643148	5806.9	32	0.726559	0.996717
mds_updrs_survey_total	GO:0071468: [BP] cellular response to acidic pH	GOs	0.148142	4647.73	32	0.418424	0.996717
mds_updrs_survey_total	GO:0071702: [BP] organic substance transport	GOs	-0.039875	5673.56	32	0.828459	0.996717
mds_updrs_survey_total	GO:0071934: [BP] thiamine transmembrane transport	GOs	-0.0389544	5668.54	32	0.832363	0.996717
mds_updrs_survey_total	GO:0071973: [BP] bacterial-type flagellum-dependent cell motility	GOs	-0.335356	7285.7	32	0.06061	0.787147
mds_updrs_survey_total	GO:0072344: [BP] rescue of stalled ribosome	GOs	0.187005	4435.7	32	0.305435	0.964809
mds_updrs_survey_total	GO:0075713: [BP] establishment of integrated proviral latency	GOs	-0.151396	6282.02	32	0.408161	0.996717
mds_updrs_survey_total	GO:0080030: [MF] methyl indole-3-acetate esterase activity	GOs	0.0770381	5035.68	32	0.675159	0.996717
mds_updrs_survey_total	GO:0080130: [MF] L-phenylalanine:2-oxoglutarate aminotransferase activity	GOs	-0.0258252	5596.9	32	0.888423	0.996717
mds_updrs_survey_total	GO:0090729: NO_NAME	GOs	-0.0849734	5919.62	32	0.643797	0.996717
mds_updrs_survey_total	GO:0097056: [BP] selenocysteinyl-tRNA(Sec) biosynthetic process	GOs	0.223264	4237.87	32	0.219334	0.911474
mds_updrs_survey_total	GO:0097171: [BP] ADP-L-glycero-beta-D-manno-heptose biosynthetic process	GOs	0.137082	4708.08	32	0.454372	0.996717
mds_updrs_survey_total	GO:0097367: [MF] carbohydrate derivative binding	GOs	0.104741	4884.53	32	0.568335	0.996717
mds_updrs_survey_total	GO:0097510: [BP] base-excision repair, AP site formation via deaminated base removal	GOs	0.336214	3621.62	32	0.0599131	0.787147
mds_updrs_survey_total	GO:0102007: [MF] acyl-L-homoserine-lactone lactonohydrolase activity	GOs	0.136134	4713.25	32	0.457531	0.996717
mds_updrs_survey_total	GO:0102009: [MF] proline dipeptidase activity	GOs	-0.223448	6675.13	32	0.218945	0.911474
mds_updrs_survey_total	GO:0102023: NO_NAME	GOs	0.0602981	5127.01	32	0.743044	0.996717
mds_updrs_survey_total	GO:0102420: NO_NAME	GOs	0.144912	4665.36	32	0.428758	0.996717
mds_updrs_survey_total	GO:0102480: NO_NAME	GOs	0.0470255	5199.43	32	0.79828	0.996717
mds_updrs_survey_total	GO:0102752: NO_NAME	GOs	-0.125322	6139.76	32	0.494338	0.996717
mds_updrs_survey_total	GO:0102953: NO_NAME	GOs	-0.0558762	5760.86	32	0.761322	0.996717
mds_updrs_survey_total	GO:0102955: NO_NAME	GOs	0.407021	3235.29	32	0.0207792	0.743513
mds_updrs_survey_total	GO:0103068: NO_NAME	GOs	-0.0558762	5760.86	32	0.761322	0.996717
mds_updrs_survey_total	GO:0103111: [MF] D-glucosamine PTS permease activity	GOs	-0.0374863	5660.53	32	0.838596	0.996717
mds_updrs_survey_total	GO:0103118: [MF] UDP-3-O-(R-3-hydroxymyristoyl)-glucosamine N-acyltransferase activity	GOs	0.02798	5303.34	32	0.879178	0.996717
mds_updrs_survey_total	GO:0106029: NO_NAME	GOs	-0.00588021	5488.08	32	0.97452	0.996717
mds_updrs_survey_total	GO:0110001: NO_NAME	GOs	-0.00482564	5482.33	32	0.979088	0.996717
mds_updrs_survey_total	GO:1901106: [BP] tetracenomycin C biosynthetic process	GOs	0.0657849	5097.08	32	0.720555	0.996717
mds_updrs_survey_total	GO:1901135: [BP] carbohydrate derivative metabolic process	GOs	0.0613747	5121.14	32	0.738614	0.996717
mds_updrs_survey_total	GO:1902208: [BP] regulation of bacterial-type flagellum assembly	GOs	-0.235392	6740.3	32	0.194661	0.895837
mds_updrs_survey_total	GO:1902210: [BP] positive regulation of bacterial-type flagellum assembly	GOs	0	5456	32	1	1
mds_updrs_survey_total	GO:1904176: [CC] carbon phosphorus lyase complex	GOs	-0.121771	6120.38	32	0.506748	0.996717
mds_updrs_survey_total	GO:1905887: NO_NAME	GOs	-0.0449209	5701.09	32	0.807135	0.996717
mds_updrs_survey_total	GO:1990451: [BP] cellular stress response to acidic pH	GOs	-0.00348845	5475.03	32	0.984882	0.996717
mds_updrs_survey_total	GO:2001061: [BP] D-glycero-D-manno-heptose 7-phosphate biosynthetic process	GOs	0.0192944	5350.73	32	0.916524	0.996717
mds_updrs_survey_total	GO:2001295: [BP] malonyl-CoA biosynthetic process	GOs	-0.107681	6043.51	32	0.557464	0.996717
mds_updrs_3_total	GO:0000030: [MF] mannosyltransferase activity	GOs	-0.104784	243.052	11	0.759141	0.992089
mds_updrs_3_total	GO:0000036: [MF] ACP phosphopantetheine attachment site binding involved in fatty acid biosynthetic process	GOs	0.528475	103.735	11	0.0946727	0.992089
mds_updrs_3_total	GO:0000041: [BP] transition metal ion transport	GOs	0.168565	182.916	11	0.62028	0.992089
mds_updrs_3_total	GO:0000160: [BP] phosphorelay signal transduction system	GOs	-0.209568	266.105	11	0.536272	0.992089
mds_updrs_3_total	GO:0000175: [MF] 3'-5'-exoribonuclease activity	GOs	-0.337131	294.169	11	0.310652	0.992089
mds_updrs_3_total	GO:0000179: [MF] rRNA (adenine-N6,N6-)-dimethyltransferase activity	GOs	0.227791	169.886	11	0.500534	0.992089
mds_updrs_3_total	GO:0000256: [BP] allantoin catabolic process	GOs	-0.337131	294.169	11	0.310652	0.992089
mds_updrs_3_total	GO:0000271: [BP] polysaccharide biosynthetic process	GOs	0.619592	83.6899	11	0.0420401	0.992089
mds_updrs_3_total	GO:0000303: [BP] response to superoxide	GOs	-0.233502	271.37	11	0.489554	0.992089
mds_updrs_3_total	GO:0000455: [BP] enzyme-directed rRNA pseudouridine synthesis	GOs	-0.143346	251.536	11	0.67414	0.992089
mds_updrs_3_total	GO:0000502: [CC] proteasome complex	GOs	-0.0728931	236.036	11	0.831337	0.992089
mds_updrs_3_total	GO:0000731: [BP] DNA synthesis involved in DNA repair	GOs	0.1959	176.902	11	0.563744	0.992089
mds_updrs_3_total	GO:0000774: [MF] adenyl-nucleotide exchange factor activity	GOs	0.510252	107.745	11	0.108794	0.992089
mds_updrs_3_total	GO:0000906: [MF] 6,7-dimethyl-8-ribityllumazine synthase activity	GOs	0.159454	184.92	11	0.639562	0.992089
mds_updrs_3_total	GO:0000986: [MF] bacterial-type RNA polymerase core promoter proximal region sequence-specific DNA binding	GOs	-0.642371	361.322	11	0.0330647	0.992089
mds_updrs_3_total	GO:0001216: [MF] bacterial-type RNA polymerase transcriptional activator activity, sequence-specific DNA binding	GOs	0.100228	197.95	11	0.769362	0.992089
mds_updrs_3_total	GO:0001514: [BP] selenocysteine incorporation	GOs	-0.496584	329.249	11	0.120235	0.992089
mds_updrs_3_total	GO:0002020: [MF] protease binding	GOs	-0.505939	331.307	11	0.112325	0.992089
mds_updrs_3_total	GO:0002101: [BP] tRNA wobble cytosine modification	GOs	-0.229891	270.576	11	0.496485	0.992089
mds_updrs_3_total	GO:0002935: [MF] tRNA (adenine-C2-)-methyltransferase activity	GOs	0.246014	165.877	11	0.465874	0.992089
mds_updrs_3_total	GO:0002953: NO_NAME	GOs	-0.173121	258.087	11	0.610718	0.992089
mds_updrs_3_total	GO:0003712: [MF] transcription cofactor activity	GOs	0.118451	193.941	11	0.728688	0.992089
mds_updrs_3_total	GO:0003725: [MF] double-stranded RNA binding	GOs	0.346242	143.827	11	0.296915	0.992089
mds_updrs_3_total	GO:0003729: [MF] mRNA binding	GOs	0.159454	184.92	11	0.639562	0.992089
mds_updrs_3_total	GO:0003774: [MF] motor activity	GOs	-0.150342	253.075	11	0.659047	0.992089
mds_updrs_3_total	GO:0003796: [MF] lysozyme activity	GOs	-0.177677	259.089	11	0.60121	0.992089
mds_updrs_3_total	GO:0003825: [MF] alpha,alpha-trehalose-phosphate synthase (UDP-forming) activity	GOs	-0.193757	262.626	11	0.568103	0.992089
mds_updrs_3_total	GO:0003841: [MF] 1-acylglycerol-3-phosphate O-acyltransferase activity	GOs	-0.0774489	237.039	11	0.820939	0.992089
mds_updrs_3_total	GO:0003842: [MF] 1-pyrroline-5-carboxylate dehydrogenase activity	GOs	0.0728931	203.964	11	0.831337	0.992089
mds_updrs_3_total	GO:0003844: [MF] 1,4-alpha-glucan branching enzyme activity	GOs	-0.104784	243.052	11	0.759141	0.992089
mds_updrs_3_total	GO:0003862: [MF] 3-isopropylmalate dehydrogenase activity	GOs	0.0637815	205.968	11	0.852206	0.992089
mds_updrs_3_total	GO:0003872: [MF] 6-phosphofructokinase activity	GOs	0.460138	118.77	11	0.154418	0.992089
mds_updrs_3_total	GO:0003882: [MF] CDP-diacylglycerol-serine O-phosphatidyltransferase activity	GOs	-0.341687	295.171	11	0.303741	0.992089
mds_updrs_3_total	GO:0003904: [MF] deoxyribodipyrimidine photo-lyase activity	GOs	-0.186349	260.997	11	0.583265	0.992089
mds_updrs_3_total	GO:0003937: [MF] IMP cyclohydrolase activity	GOs	-0.0865606	239.043	11	0.800221	0.992089
mds_updrs_3_total	GO:0003942: [MF] N-acetyl-gamma-glutamyl-phosphate reductase activity	GOs	-0.127563	248.064	11	0.708576	0.992089
mds_updrs_3_total	GO:0003952: [MF] NAD+ synthase (glutamine-hydrolyzing) activity	GOs	0.587701	90.7058	11	0.0572538	0.992089
mds_updrs_3_total	GO:0003955: [MF] NAD(P)H dehydrogenase (quinone) activity	GOs	-0.100457	242.1	11	0.768849	0.992089
mds_updrs_3_total	GO:0003960: [MF] NADPH:quinone reductase activity	GOs	-0.123007	247.062	11	0.718612	0.992089
mds_updrs_3_total	GO:0003961: [MF] O-acetylhomoserine aminocarboxypropyltransferase activity	GOs	0.104784	196.948	11	0.759141	0.992089
mds_updrs_3_total	GO:0003962: [MF] cystathionine gamma-synthase activity	GOs	-0.487473	327.244	11	0.128276	0.992089
mds_updrs_3_total	GO:0003963: [MF] RNA-3'-phosphate cyclase activity	GOs	-0.0396358	228.72	11	0.907889	0.992089
mds_updrs_3_total	GO:0003964: [MF] RNA-directed DNA polymerase activity	GOs	0.214124	172.893	11	0.52724	0.992089
mds_updrs_3_total	GO:0003968: [MF] RNA-directed RNA polymerase activity	GOs	0.236903	167.881	11	0.483065	0.992089
mds_updrs_3_total	GO:0003988: [MF] acetyl-CoA C-acyltransferase activity	GOs	0.0136675	216.993	11	0.968186	0.992089
mds_updrs_3_total	GO:0003989: [MF] acetyl-CoA carboxylase activity	GOs	-0.200456	264.1	11	0.554525	0.992089
mds_updrs_3_total	GO:0003991: [MF] acetylglutamate kinase activity	GOs	0.177677	180.911	11	0.60121	0.992089
mds_updrs_3_total	GO:0003999: [MF] adenine phosphoribosyltransferase activity	GOs	0.200456	175.9	11	0.554525	0.992089
mds_updrs_3_total	GO:0004004: [MF] ATP-dependent RNA helicase activity	GOs	-0.0525114	231.553	11	0.878135	0.992089
mds_updrs_3_total	GO:0004016: [MF] adenylate cyclase activity	GOs	-0.396356	307.198	11	0.227505	0.992089
mds_updrs_3_total	GO:0004019: [MF] adenylosuccinate synthase activity	GOs	-0.0455582	230.023	11	0.894187	0.992089
mds_updrs_3_total	GO:0004030: [MF] aldehyde dehydrogenase [NAD(P)+] activity	GOs	-0.143346	251.536	11	0.67414	0.992089
mds_updrs_3_total	GO:0004044: [MF] amidophosphoribosyltransferase activity	GOs	0.355354	141.822	11	0.283518	0.992089
mds_updrs_3_total	GO:0004047: [MF] aminomethyltransferase activity	GOs	0.364466	139.818	11	0.270464	0.992089
mds_updrs_3_total	GO:0004055: [MF] argininosuccinate synthase activity	GOs	0.0182233	215.991	11	0.957589	0.992089
mds_updrs_3_total	GO:0004061: [MF] arylformamidase activity	GOs	0.35991	140.82	11	0.276948	0.992089
mds_updrs_3_total	GO:0004062: [MF] aryl sulfotransferase activity	GOs	0.341687	144.829	11	0.303741	0.992089
mds_updrs_3_total	GO:0004084: [MF] branched-chain-amino-acid transaminase activity	GOs	0.451026	120.774	11	0.163816	0.992089
mds_updrs_3_total	GO:0004096: [MF] catalase activity	GOs	-0.136675	250.068	11	0.688631	0.992089
mds_updrs_3_total	GO:0004121: [MF] cystathionine beta-lyase activity	GOs	-0.273349	280.137	11	0.416037	0.992089
mds_updrs_3_total	GO:0004123: [MF] cystathionine gamma-lyase activity	GOs	-0.100228	242.05	11	0.769362	0.992089
mds_updrs_3_total	GO:0004125: [MF] L-seryl-tRNASec selenium transferase activity	GOs	-0.405468	309.203	11	0.216016	0.992089
mds_updrs_3_total	GO:0004126: [MF] cytidine deaminase activity	GOs	0.159454	184.92	11	0.639562	0.992089
mds_updrs_3_total	GO:0004131: [MF] cytosine deaminase activity	GOs	-0.464694	322.233	11	0.149849	0.992089
mds_updrs_3_total	GO:0004132: [MF] dCMP deaminase activity	GOs	0.145786	187.927	11	0.668862	0.992089
mds_updrs_3_total	GO:0004134: [MF] 4-alpha-glucanotransferase activity	GOs	0.132119	190.934	11	0.698582	0.992089
mds_updrs_3_total	GO:0004140: [MF] dephospho-CoA kinase activity	GOs	0.510252	107.745	11	0.108794	0.992089
mds_updrs_3_total	GO:0004143: [MF] diacylglycerol kinase activity	GOs	-0.318907	290.16	11	0.339136	0.992089
mds_updrs_3_total	GO:0004148: [MF] dihydrolipoyl dehydrogenase activity	GOs	0.419135	127.79	11	0.199439	0.992089
mds_updrs_3_total	GO:0004149: [MF] dihydrolipoyllysine-residue succinyltransferase activity	GOs	0.00459781	218.988	11	0.989296	0.992089
mds_updrs_3_total	GO:0004150: [MF] dihydroneopterin aldolase activity	GOs	-0.0546698	232.027	11	0.87316	0.992089
mds_updrs_3_total	GO:0004157: [MF] dihydropyrimidinase activity	GOs	-0.615036	355.308	11	0.0440185	0.992089
mds_updrs_3_total	GO:0004159: [MF] dihydrouracil dehydrogenase (NAD+) activity	GOs	-0.1959	263.098	11	0.563744	0.992089
mds_updrs_3_total	GO:0004301: [MF] epoxide hydrolase activity	GOs	-0.347032	296.347	11	0.29574	0.992089
mds_updrs_3_total	GO:0004308: [MF] exo-alpha-sialidase activity	GOs	0.551254	98.7241	11	0.0787893	0.992089
mds_updrs_3_total	GO:0004309: [MF] exopolyphosphatase activity	GOs	-0.692485	372.347	11	0.0181892	0.992089
mds_updrs_3_total	GO:0004310: [MF] farnesyl-diphosphate farnesyltransferase activity	GOs	0.422004	127.159	11	0.19606	0.992089
mds_updrs_3_total	GO:0004314: [MF] [acyl-carrier-protein] S-malonyltransferase activity	GOs	0.227791	169.886	11	0.500534	0.992089
mds_updrs_3_total	GO:0004320: [MF] oleoyl-[acyl-carrier-protein] hydrolase activity	GOs	-0.519553	334.302	11	0.101427	0.992089
mds_updrs_3_total	GO:0004332: [MF] fructose-bisphosphate aldolase activity	GOs	0.25057	164.875	11	0.457385	0.992089
mds_updrs_3_total	GO:0004340: [MF] glucokinase activity	GOs	-0.123007	247.062	11	0.718612	0.992089
mds_updrs_3_total	GO:0004347: [MF] glucose-6-phosphate isomerase activity	GOs	0.214124	172.893	11	0.52724	0.992089
mds_updrs_3_total	GO:0004350: [MF] glutamate-5-semialdehyde dehydrogenase activity	GOs	0.25057	164.875	11	0.457385	0.992089
mds_updrs_3_total	GO:0004351: [MF] glutamate decarboxylase activity	GOs	0.0364466	211.982	11	0.915276	0.992089
mds_updrs_3_total	GO:0004362: [MF] glutathione-disulfide reductase activity	GOs	-0.189498	261.689	11	0.576802	0.992089
mds_updrs_3_total	GO:0004366: [MF] glycerol-3-phosphate O-acyltransferase activity	GOs	-0.364466	300.182	11	0.270464	0.992089
mds_updrs_3_total	GO:0004373: [MF] glycogen (starch) synthase activity	GOs	0.177677	180.911	11	0.60121	0.992089
mds_updrs_3_total	GO:0004375: [MF] glycine dehydrogenase (decarboxylating) activity	GOs	0.246014	165.877	11	0.465874	0.992089
mds_updrs_3_total	GO:0004412: [MF] homoserine dehydrogenase activity	GOs	-0.323463	291.162	11	0.33189	0.992089
mds_updrs_3_total	GO:0004413: [MF] homoserine kinase activity	GOs	-0.328019	292.164	11	0.324727	0.992089
mds_updrs_3_total	GO:0004416: [MF] hydroxyacylglutathione hydrolase activity	GOs	-0.227791	270.114	11	0.500534	0.992089
mds_updrs_3_total	GO:0004425: [MF] indole-3-glycerol-phosphate synthase activity	GOs	0.369021	138.815	11	0.264066	0.992089
mds_updrs_3_total	GO:0004473: [MF] malate dehydrogenase (decarboxylating) (NADP+) activity	GOs	0.0136675	216.993	11	0.968186	0.992089
mds_updrs_3_total	GO:0004474: [MF] malate synthase activity	GOs	-0.14713	252.369	11	0.665962	0.992089
mds_updrs_3_total	GO:0004476: [MF] mannose-6-phosphate isomerase activity	GOs	0.400912	131.799	11	0.221716	0.992089
mds_updrs_3_total	GO:0004497: [MF] monooxygenase activity	GOs	0.186789	178.906	11	0.582361	0.992089
mds_updrs_3_total	GO:0004515: [MF] nicotinate-nucleotide adenylyltransferase activity	GOs	0.132119	190.934	11	0.698582	0.992089
mds_updrs_3_total	GO:0004540: [MF] ribonuclease activity	GOs	-0.300684	286.151	11	0.368939	0.992089
mds_updrs_3_total	GO:0004555: [MF] alpha,alpha-trehalase activity	GOs	-0.132119	249.066	11	0.698582	0.992089
mds_updrs_3_total	GO:0004563: [MF] beta-N-acetylhexosaminidase activity	GOs	0.687929	68.6556	11	0.0192911	0.992089
mds_updrs_3_total	GO:0004574: [MF] oligo-1,6-glucosidase activity	GOs	-0.0865606	239.043	11	0.800221	0.992089
mds_updrs_3_total	GO:0004584: [MF] dolichyl-phosphate-mannose-glycolipid alpha-mannosyltransferase activity	GOs	0.0273349	213.986	11	0.936414	0.992089
mds_updrs_3_total	GO:0004591: [MF] oxoglutarate dehydrogenase (succinyl-transferring) activity	GOs	-0.00456621	221.005	11	0.989369	0.992089
mds_updrs_3_total	GO:0004604: [MF] phosphoadenylyl-sulfate reductase (thioredoxin) activity	GOs	0.150685	186.849	11	0.65831	0.992089
mds_updrs_3_total	GO:0004605: [MF] phosphatidate cytidylyltransferase activity	GOs	-0.30524	287.153	11	0.361366	0.992089
mds_updrs_3_total	GO:0004612: [MF] phosphoenolpyruvate carboxykinase (ATP) activity	GOs	-0.369021	301.185	11	0.264066	0.992089
mds_updrs_3_total	GO:0004613: [MF] phosphoenolpyruvate carboxykinase (GTP) activity	GOs	0.214124	172.893	11	0.52724	0.992089
mds_updrs_3_total	GO:0004622: [MF] lysophospholipase activity	GOs	-0.482917	326.242	11	0.132421	0.992089
mds_updrs_3_total	GO:0004643: [MF] phosphoribosylaminoimidazolecarboxamide formyltransferase activity	GOs	-0.0637815	234.032	11	0.852206	0.992089
mds_updrs_3_total	GO:0004644: [MF] phosphoribosylglycinamide formyltransferase activity	GOs	0.0820048	201.959	11	0.810566	0.992089
mds_updrs_3_total	GO:0004657: [MF] proline dehydrogenase activity	GOs	0.255708	163.744	11	0.447898	0.992089
mds_updrs_3_total	GO:0004659: [MF] prenyltransferase activity	GOs	0.674261	71.6625	11	0.0228823	0.992089
mds_updrs_3_total	GO:0004719: [MF] protein-L-isoaspartate (D-aspartate) O-methyltransferase activity	GOs	0.0413803	210.896	11	0.90385	0.992089
mds_updrs_3_total	GO:0004730: [MF] pseudouridylate synthase activity	GOs	-0.14123	251.071	11	0.678724	0.992089
mds_updrs_3_total	GO:0004733: [MF] pyridoxamine-phosphate oxidase activity	GOs	0.323463	148.838	11	0.33189	0.992089
mds_updrs_3_total	GO:0004739: [MF] pyruvate dehydrogenase (acetyl-transferring) activity	GOs	-0.175799	258.676	11	0.605122	0.992089
mds_updrs_3_total	GO:0004742: [MF] dihydrolipoyllysine-residue acetyltransferase activity	GOs	-0.413242	310.913	11	0.20649	0.992089
mds_updrs_3_total	GO:0004747: [MF] ribokinase activity	GOs	-0.350798	297.176	11	0.290174	0.992089
mds_updrs_3_total	GO:0004748: [MF] ribonucleoside-diphosphate reductase activity, thioredoxin disulfide as acceptor	GOs	-0.0318907	227.016	11	0.92584	0.992089
mds_updrs_3_total	GO:0004754: [MF] saccharopine dehydrogenase (NAD+, L-lysine-forming) activity	GOs	0.0182233	215.991	11	0.957589	0.992089
mds_updrs_3_total	GO:0004775: [MF] succinate-CoA ligase (ADP-forming) activity	GOs	-0.0820048	238.041	11	0.810566	0.992089
mds_updrs_3_total	GO:0004783: [MF] sulfite reductase (NADPH) activity	GOs	-0.277905	281.139	11	0.407993	0.992089
mds_updrs_3_total	GO:0004784: [MF] superoxide dismutase activity	GOs	-0.0728931	236.036	11	0.831337	0.992089
mds_updrs_3_total	GO:0004788: [MF] thiamine diphosphokinase activity	GOs	0.300684	153.849	11	0.368939	0.992089
mds_updrs_3_total	GO:0004791: [MF] thioredoxin-disulfide reductase activity	GOs	0.132119	190.934	11	0.698582	0.992089
mds_updrs_3_total	GO:0004798: [MF] thymidylate kinase activity	GOs	-0.136675	250.068	11	0.688631	0.992089
mds_updrs_3_total	GO:0004799: [MF] thymidylate synthase activity	GOs	0.154898	185.922	11	0.64928	0.992089
mds_updrs_3_total	GO:0004801: [MF] sedoheptulose-7-phosphate:D-glyceraldehyde-3-phosphate glyceronetransferase activity	GOs	-0.0683373	235.034	11	0.84176	0.992089
mds_updrs_3_total	GO:0004808: [MF] tRNA (5-methylaminomethyl-2-thiouridylate)-methyltransferase activity	GOs	-0.0365297	228.037	11	0.915084	0.992089
mds_updrs_3_total	GO:0004826: [MF] phenylalanine-tRNA ligase activity	GOs	0.205012	174.897	11	0.545367	0.992089
mds_updrs_3_total	GO:0004844: [MF] uracil DNA N-glycosylase activity	GOs	-0.136675	250.068	11	0.688631	0.992089
mds_updrs_3_total	GO:0004849: [MF] uridine kinase activity	GOs	0.578589	92.7104	11	0.0622073	0.992089
mds_updrs_3_total	GO:0004854: [MF] xanthine dehydrogenase activity	GOs	-0.546698	340.274	11	0.0818123	0.992089
mds_updrs_3_total	GO:0004888: [MF] transmembrane signaling receptor activity	GOs	-0.154898	254.078	11	0.64928	0.992089
mds_updrs_3_total	GO:0005096: [MF] GTPase activator activity	GOs	-0.0860073	238.922	11	0.801475	0.992089
mds_updrs_3_total	GO:0005304: [MF] L-valine transmembrane transporter activity	GOs	-0.152902	253.638	11	0.653553	0.992089
mds_updrs_3_total	GO:0005315: [MF] inorganic phosphate transmembrane transporter activity	GOs	0.505696	108.747	11	0.112526	0.992089
mds_updrs_3_total	GO:0005328: [MF] neurotransmitter:sodium symporter activity	GOs	0.214124	172.893	11	0.52724	0.992089
mds_updrs_3_total	GO:0005384: [MF] manganese ion transmembrane transporter activity	GOs	-0.0364466	228.018	11	0.915276	0.992089
mds_updrs_3_total	GO:0005576: [CC] extracellular region	GOs	-0.00455582	221.002	11	0.989393	0.992089
mds_updrs_3_total	GO:0005887: [CC] integral component of plasma membrane	GOs	-0.0318907	227.016	11	0.92584	0.992089
mds_updrs_3_total	GO:0005960: [CC] glycine cleavage complex	GOs	0.505696	108.747	11	0.112526	0.992089
mds_updrs_3_total	GO:0005996: [BP] monosaccharide metabolic process	GOs	0.113896	194.943	11	0.738802	0.992089
mds_updrs_3_total	GO:0006002: [BP] fructose 6-phosphate metabolic process	GOs	0.46925	116.765	11	0.145364	0.992089
mds_updrs_3_total	GO:0006051: [BP] N-acetylmannosamine metabolic process	GOs	-0.264238	278.132	11	0.432354	0.992089
mds_updrs_3_total	GO:0006064: [BP] glucuronate catabolic process	GOs	0.0410024	210.979	11	0.904725	0.992089
mds_updrs_3_total	GO:0006097: [BP] glyoxylate cycle	GOs	0.00911164	217.995	11	0.978788	0.992089
mds_updrs_3_total	GO:0006099: [BP] tricarboxylic acid cycle	GOs	-0.100228	242.05	11	0.769362	0.992089
mds_updrs_3_total	GO:0006109: [BP] regulation of carbohydrate metabolic process	GOs	0.241458	166.879	11	0.474435	0.992089
mds_updrs_3_total	GO:0006166: [BP] purine ribonucleoside salvage	GOs	0.227791	169.886	11	0.500534	0.992089
mds_updrs_3_total	GO:0006168: [BP] adenine salvage	GOs	0.473805	115.763	11	0.140965	0.992089
mds_updrs_3_total	GO:0006171: [BP] cAMP biosynthetic process	GOs	-0.455582	320.228	11	0.159074	0.992089
mds_updrs_3_total	GO:0006189: [BP] 'de novo' IMP biosynthetic process	GOs	0.419135	127.79	11	0.199439	0.992089
mds_updrs_3_total	GO:0006203: [BP] dGTP catabolic process	GOs	-0.0410959	229.041	11	0.904508	0.992089
mds_updrs_3_total	GO:0006220: [BP] pyrimidine nucleotide metabolic process	GOs	0.332575	146.834	11	0.317648	0.992089
mds_updrs_3_total	GO:0006233: [BP] dTDP biosynthetic process	GOs	-0.25057	275.125	11	0.457385	0.992089
mds_updrs_3_total	GO:0006235: [BP] dTTP biosynthetic process	GOs	0.127563	191.936	11	0.708576	0.992089
mds_updrs_3_total	GO:0006269: [BP] DNA replication, synthesis of RNA primer	GOs	0.328019	147.836	11	0.324727	0.992089
mds_updrs_3_total	GO:0006282: [BP] regulation of DNA repair	GOs	0.346242	143.827	11	0.296915	0.992089
mds_updrs_3_total	GO:0006289: [BP] nucleotide-excision repair	GOs	0.150342	186.925	11	0.659047	0.992089
mds_updrs_3_total	GO:0006307: [BP] DNA dealkylation involved in DNA repair	GOs	0.473805	115.763	11	0.140965	0.992089
mds_updrs_3_total	GO:0006355: [BP] regulation of transcription, DNA-templated	GOs	-0.46925	323.235	11	0.145364	0.992089
mds_updrs_3_total	GO:0006396: [BP] RNA processing	GOs	-0.428247	314.214	11	0.188825	0.992089
mds_updrs_3_total	GO:0006402: [BP] mRNA catabolic process	GOs	0.050114	208.975	11	0.883665	0.992089
mds_updrs_3_total	GO:0006415: [BP] translational termination	GOs	-0.451026	319.226	11	0.163816	0.992089
mds_updrs_3_total	GO:0006418: [BP] tRNA aminoacylation for protein translation	GOs	-0.255126	276.128	11	0.448968	0.992089
mds_updrs_3_total	GO:0006449: [BP] regulation of translational termination	GOs	0.350798	142.824	11	0.290174	0.992089
mds_updrs_3_total	GO:0006464: [BP] cellular protein modification process	GOs	0.0273349	213.986	11	0.936414	0.992089
mds_updrs_3_total	GO:0006482: [BP] protein demethylation	GOs	-0.0774489	237.039	11	0.820939	0.992089
mds_updrs_3_total	GO:0006486: [BP] protein glycosylation	GOs	0.341687	144.829	11	0.303741	0.992089
mds_updrs_3_total	GO:0006493: [BP] protein O-linked glycosylation	GOs	-0.104784	243.052	11	0.759141	0.992089
mds_updrs_3_total	GO:0006508: [BP] proteolysis	GOs	0.1959	176.902	11	0.563744	0.992089
mds_updrs_3_total	GO:0006535: [BP] cysteine biosynthetic process from serine	GOs	0.0182233	215.991	11	0.957589	0.992089
mds_updrs_3_total	GO:0006536: [BP] glutamate metabolic process	GOs	0.0364466	211.982	11	0.915276	0.992089
mds_updrs_3_total	GO:0006537: [BP] glutamate biosynthetic process	GOs	-0.241458	273.121	11	0.474435	0.992089
mds_updrs_3_total	GO:0006543: [BP] glutamine catabolic process	GOs	0.387245	134.806	11	0.239343	0.992089
mds_updrs_3_total	GO:0006546: [BP] glycine catabolic process	GOs	0.100228	197.95	11	0.769362	0.992089
mds_updrs_3_total	GO:0006566: [BP] threonine metabolic process	GOs	-0.182233	260.091	11	0.591757	0.992089
mds_updrs_3_total	GO:0006567: [BP] threonine catabolic process	GOs	-0.355354	298.178	11	0.283518	0.992089
mds_updrs_3_total	GO:0006580: [BP] ethanolamine metabolic process	GOs	0.459309	118.952	11	0.155259	0.992089
mds_updrs_3_total	GO:0006596: [BP] polyamine biosynthetic process	GOs	-0.246014	274.123	11	0.465874	0.992089
mds_updrs_3_total	GO:0006635: [BP] fatty acid beta-oxidation	GOs	-0.286691	283.072	11	0.392697	0.992089
mds_updrs_3_total	GO:0006695: [BP] cholesterol biosynthetic process	GOs	-0.648973	362.774	11	0.0307374	0.992089
mds_updrs_3_total	GO:0006696: [BP] ergosterol biosynthetic process	GOs	0.422004	127.159	11	0.19606	0.992089
mds_updrs_3_total	GO:0006725: [BP] cellular aromatic compound metabolic process	GOs	-0.191344	262.096	11	0.573023	0.992089
mds_updrs_3_total	GO:0006749: [BP] glutathione metabolic process	GOs	-0.226027	269.726	11	0.503946	0.992089
mds_updrs_3_total	GO:0006750: [BP] glutathione biosynthetic process	GOs	-0.428247	314.214	11	0.188825	0.992089
mds_updrs_3_total	GO:0006760: [BP] folic acid-containing compound metabolic process	GOs	0.0776256	202.922	11	0.820536	0.992089
mds_updrs_3_total	GO:0006772: [BP] thiamine metabolic process	GOs	0.268793	160.865	11	0.424158	0.992089
mds_updrs_3_total	GO:0006782: [BP] protoporphyrinogen IX biosynthetic process	GOs	0.186789	178.906	11	0.582361	0.992089
mds_updrs_3_total	GO:0006808: [BP] regulation of nitrogen utilization	GOs	-0.218679	268.109	11	0.518272	0.992089
mds_updrs_3_total	GO:0006824: [BP] cobalt ion transport	GOs	0.378133	136.811	11	0.251531	0.992089
mds_updrs_3_total	GO:0006829: [BP] zinc II ion transport	GOs	0.0227791	214.989	11	0.946998	0.992089
mds_updrs_3_total	GO:0006935: [BP] chemotaxis	GOs	-0.0318907	227.016	11	0.92584	0.992089
mds_updrs_3_total	GO:0006974: [BP] cellular response to DNA damage stimulus	GOs	0.0182233	215.991	11	0.957589	0.992089
mds_updrs_3_total	GO:0006979: [BP] response to oxidative stress	GOs	-0.0911164	240.046	11	0.789904	0.992089
mds_updrs_3_total	GO:0007165: [BP] signal transduction	GOs	0.0364466	211.982	11	0.915276	0.992089
mds_updrs_3_total	GO:0008047: [MF] enzyme activator activity	GOs	-0.0227791	225.011	11	0.946998	0.992089
mds_updrs_3_total	GO:0008092: [MF] cytoskeletal protein binding	GOs	0.37702	137.055	11	0.253043	0.992089
mds_updrs_3_total	GO:0008113: [MF] peptide-methionine (S)-S-oxide reductase activity	GOs	-0.191344	262.096	11	0.573023	0.992089
mds_updrs_3_total	GO:0008115: [MF] sarcosine oxidase activity	GOs	0.489618	112.284	11	0.126353	0.992089
mds_updrs_3_total	GO:0008156: [BP] negative regulation of DNA replication	GOs	-0.205173	265.138	11	0.545044	0.992089
mds_updrs_3_total	GO:0008171: [MF] O-methyltransferase activity	GOs	0.560366	96.7195	11	0.0729686	0.992089
mds_updrs_3_total	GO:0008173: [MF] RNA methyltransferase activity	GOs	-0.154898	254.078	11	0.64928	0.992089
mds_updrs_3_total	GO:0008176: [MF] tRNA (guanine-N7-)-methyltransferase activity	GOs	0.182233	179.909	11	0.591757	0.992089
mds_updrs_3_total	GO:0008177: [MF] succinate dehydrogenase (ubiquinone) activity	GOs	0.0546698	207.973	11	0.87316	0.992089
mds_updrs_3_total	GO:0008195: [MF] phosphatidate phosphatase activity	GOs	-0.643693	361.613	11	0.0325889	0.992089
mds_updrs_3_total	GO:0008198: [MF] ferrous iron binding	GOs	-0.241458	273.121	11	0.474435	0.992089
mds_updrs_3_total	GO:0008201: [MF] heparin binding	GOs	-0.444647	317.822	11	0.170601	0.992089
mds_updrs_3_total	GO:0008218: [BP] bioluminescence	GOs	0.127563	191.936	11	0.708576	0.992089
mds_updrs_3_total	GO:0008233: [MF] peptidase activity	GOs	-0.277905	281.139	11	0.407993	0.992089
mds_updrs_3_total	GO:0008235: [MF] metalloexopeptidase activity	GOs	-0.0136675	223.007	11	0.968186	0.992089
mds_updrs_3_total	GO:0008276: [MF] protein methyltransferase activity	GOs	0.364466	139.818	11	0.270464	0.992089
mds_updrs_3_total	GO:0008320: [MF] protein transmembrane transporter activity	GOs	0.118451	193.941	11	0.728688	0.992089
mds_updrs_3_total	GO:0008378: [MF] galactosyltransferase activity	GOs	0.291439	155.883	11	0.384551	0.992089
mds_updrs_3_total	GO:0008409: [MF] 5'-3' exonuclease activity	GOs	0.560366	96.7195	11	0.0729686	0.992089
mds_updrs_3_total	GO:0008417: [MF] fucosyltransferase activity	GOs	-0.00455582	221.002	11	0.989393	0.992089
mds_updrs_3_total	GO:0008425: [MF] 2-polyprenyl-6-methoxy-1,4-benzoquinone methyltransferase activity	GOs	-0.186349	260.997	11	0.583265	0.992089
mds_updrs_3_total	GO:0008483: [MF] transaminase activity	GOs	0.583145	91.7081	11	0.0596956	0.992089
mds_updrs_3_total	GO:0008495: [MF] protoheme IX farnesyltransferase activity	GOs	-0.0551737	232.138	11	0.871999	0.992089
mds_updrs_3_total	GO:0008519: [MF] ammonium transmembrane transporter activity	GOs	0.0455582	209.977	11	0.894187	0.992089
mds_updrs_3_total	GO:0008556: [MF] potassium-transporting ATPase activity	GOs	0.14123	188.929	11	0.678724	0.992089
mds_updrs_3_total	GO:0008565: [MF] protein transporter activity	GOs	-0.050114	231.025	11	0.883665	0.992089
mds_updrs_3_total	GO:0008664: [MF] 2'-5'-RNA ligase activity	GOs	-0.118451	246.059	11	0.728688	0.992089
mds_updrs_3_total	GO:0008666: [MF] 2,3,4,5-tetrahydropyridine-2,6-dicarboxylate N-succinyltransferase activity	GOs	-0.573059	346.073	11	0.0653509	0.992089
mds_updrs_3_total	GO:0008667: [MF] 2,3-dihydro-2,3-dihydroxybenzoate dehydrogenase activity	GOs	-0.0582879	232.823	11	0.86483	0.992089
mds_updrs_3_total	GO:0008672: [MF] 2-dehydro-3-deoxyglucarate aldolase activity	GOs	-0.0505759	231.127	11	0.882599	0.992089
mds_updrs_3_total	GO:0008674: [MF] 2-dehydro-3-deoxy-6-phosphogalactonate aldolase activity	GOs	-0.0229891	225.058	11	0.94651	0.992089
mds_updrs_3_total	GO:0008675: [MF] 2-dehydro-3-deoxy-phosphogluconate aldolase activity	GOs	-0.337131	294.169	11	0.310652	0.992089
mds_updrs_3_total	GO:0008684: [MF] 2-oxopent-4-enoate hydratase activity	GOs	-0.195847	263.086	11	0.563852	0.992089
mds_updrs_3_total	GO:0008695: [MF] 3-phenylpropionate dioxygenase activity	GOs	-0.143346	251.536	11	0.67414	0.992089
mds_updrs_3_total	GO:0008705: [MF] methionine synthase activity	GOs	0.350798	142.824	11	0.290174	0.992089
mds_updrs_3_total	GO:0008707: [MF] 4-phytase activity	GOs	-0.258022	276.765	11	0.443655	0.992089
mds_updrs_3_total	GO:0008712: [MF] ADP-glyceromanno-heptose 6-epimerase activity	GOs	0.113896	194.943	11	0.738802	0.992089
mds_updrs_3_total	GO:0008721: [MF] D-serine ammonia-lyase activity	GOs	-0.323463	291.162	11	0.33189	0.992089
mds_updrs_3_total	GO:0008726: [MF] alkanesulfonate monooxygenase activity	GOs	-0.0573382	232.614	11	0.867015	0.992089
mds_updrs_3_total	GO:0008737: [MF] L-fuculokinase activity	GOs	-0.10934	244.055	11	0.748953	0.992089
mds_updrs_3_total	GO:0008742: [MF] L-ribulose-phosphate 4-epimerase activity	GOs	-0.419135	312.21	11	0.199439	0.992089
mds_updrs_3_total	GO:0008743: [MF] L-threonine 3-dehydrogenase activity	GOs	-0.159454	255.08	11	0.639562	0.992089
mds_updrs_3_total	GO:0008750: [MF] NAD(P)+ transhydrogenase (AB-specific) activity	GOs	-0.578589	347.29	11	0.0622073	0.992089
mds_updrs_3_total	GO:0008752: [MF] FMN reductase activity	GOs	-0.152968	253.653	11	0.653412	0.992089
mds_updrs_3_total	GO:0008767: [MF] UDP-galactopyranose mutase activity	GOs	0.0364466	211.982	11	0.915276	0.992089
mds_updrs_3_total	GO:0008770: [MF] [acyl-carrier-protein] phosphodiesterase activity	GOs	-0.0136675	223.007	11	0.968186	0.992089
mds_updrs_3_total	GO:0008772: [MF] [isocitrate dehydrogenase (NADP+)] kinase activity	GOs	-0.195847	263.086	11	0.563852	0.992089
mds_updrs_3_total	GO:0008773: [MF] [protein-PII] uridylyltransferase activity	GOs	-0.337131	294.169	11	0.310652	0.992089
mds_updrs_3_total	GO:0008775: [MF] acetate CoA-transferase activity	GOs	-0.542143	339.271	11	0.0849115	0.992089
mds_updrs_3_total	GO:0008779: [MF] acyl-[acyl-carrier-protein]-phospholipid O-acyltransferase activity	GOs	-0.101152	242.253	11	0.767287	0.992089
mds_updrs_3_total	GO:0008782: [MF] adenosylhomocysteine nucleosidase activity	GOs	0.177677	180.911	11	0.60121	0.992089
mds_updrs_3_total	GO:0008788: [MF] alpha,alpha-phosphotrehalase activity	GOs	-0.378133	303.189	11	0.251531	0.992089
mds_updrs_3_total	GO:0008789: [MF] altronate dehydratase activity	GOs	0.0136986	216.986	11	0.968114	0.992089
mds_updrs_3_total	GO:0008791: [MF] arginine N-succinyltransferase activity	GOs	-0.0716728	235.768	11	0.834127	0.992089
mds_updrs_3_total	GO:0008795: [MF] NAD+ synthase activity	GOs	0.542143	100.729	11	0.0849115	0.992089
mds_updrs_3_total	GO:0008802: [MF] betaine-aldehyde dehydrogenase activity	GOs	-0.183912	260.461	11	0.588287	0.992089
mds_updrs_3_total	GO:0008806: [MF] carboxymethylenebutenolidase activity	GOs	-0.10512	243.126	11	0.758388	0.992089
mds_updrs_3_total	GO:0008810: [MF] cellulase activity	GOs	0.455582	119.772	11	0.159074	0.992089
mds_updrs_3_total	GO:0008812: [MF] choline dehydrogenase activity	GOs	-0.0303097	226.668	11	0.929508	0.992089
mds_updrs_3_total	GO:0008815: [MF] citrate (pro-3S)-lyase activity	GOs	-0.44647	318.223	11	0.168644	0.992089
mds_updrs_3_total	GO:0008825: [MF] cyclopropane-fatty-acyl-phospholipid synthase activity	GOs	-0.350798	297.176	11	0.290174	0.992089
mds_updrs_3_total	GO:0008828: [MF] dATP pyrophosphohydrolase activity	GOs	-0.0909291	240.004	11	0.790327	0.992089
mds_updrs_3_total	GO:0008829: [MF] dCTP deaminase activity	GOs	-0.678817	369.34	11	0.0216366	0.992089
mds_updrs_3_total	GO:0008830: [MF] dTDP-4-dehydrorhamnose 3,5-epimerase activity	GOs	0.373577	137.813	11	0.257755	0.992089
mds_updrs_3_total	GO:0008833: [MF] deoxyribonuclease IV (phage-T4-induced) activity	GOs	-0.205012	265.103	11	0.545367	0.992089
mds_updrs_3_total	GO:0008838: [MF] diaminopropionate ammonia-lyase activity	GOs	-0.364466	300.182	11	0.270464	0.992089
mds_updrs_3_total	GO:0008847: [MF] Enterobacter ribonuclease activity	GOs	-0.149217	252.828	11	0.661467	0.992089
mds_updrs_3_total	GO:0008851: [MF] ethanolamine ammonia-lyase activity	GOs	-0.232347	271.116	11	0.491765	0.992089
mds_updrs_3_total	GO:0008853: [MF] exodeoxyribonuclease III activity	GOs	-0.173121	258.087	11	0.610718	0.992089
mds_updrs_3_total	GO:0008860: [MF] ferredoxin-NAD+ reductase activity	GOs	-0.0911164	240.046	11	0.789904	0.992089
mds_updrs_3_total	GO:0008867: [MF] galactarate dehydratase activity	GOs	-0.255126	276.128	11	0.448968	0.992089
mds_updrs_3_total	GO:0008869: [MF] galactonate dehydratase activity	GOs	-0.0318907	227.016	11	0.92584	0.992089
mds_updrs_3_total	GO:0008876: [MF] quinoprotein glucose dehydrogenase activity	GOs	-0.137934	250.346	11	0.685887	0.992089
mds_updrs_3_total	GO:0008881: [MF] glutamate racemase activity	GOs	0.10934	195.945	11	0.748953	0.992089
mds_updrs_3_total	GO:0008888: [MF] glycerol dehydrogenase [NAD+] activity	GOs	-0.542143	339.271	11	0.0849115	0.992089
mds_updrs_3_total	GO:0008890: [MF] glycine C-acetyltransferase activity	GOs	0.0911164	199.954	11	0.789904	0.992089
mds_updrs_3_total	GO:0008892: [MF] guanine deaminase activity	GOs	-0.30524	287.153	11	0.361366	0.992089
mds_updrs_3_total	GO:0008899: [MF] homoserine O-succinyltransferase activity	GOs	0.0956722	198.952	11	0.779617	0.992089
mds_updrs_3_total	GO:0008901: [MF] ferredoxin hydrogenase activity	GOs	-0.168565	257.084	11	0.62028	0.992089
mds_updrs_3_total	GO:0008903: [MF] hydroxypyruvate isomerase activity	GOs	-0.0136675	223.007	11	0.968186	0.992089
mds_updrs_3_total	GO:0008908: [MF] isochorismatase activity	GOs	-0.211499	266.53	11	0.532435	0.992089
mds_updrs_3_total	GO:0008910: [MF] kanamycin kinase activity	GOs	0.00455582	218.998	11	0.989393	0.992089
mds_updrs_3_total	GO:0008911: [MF] lactaldehyde dehydrogenase activity	GOs	-0.152902	253.638	11	0.653553	0.992089
mds_updrs_3_total	GO:0008912: [MF] lactaldehyde reductase activity	GOs	-0.432803	315.217	11	0.183649	0.992089
mds_updrs_3_total	GO:0008918: [MF] lipopolysaccharide 3-alpha-galactosyltransferase activity	GOs	-0.170201	257.444	11	0.616842	0.992089
mds_updrs_3_total	GO:0008919: [MF] lipopolysaccharide glucosyltransferase I activity	GOs	-0.121239	246.673	11	0.722518	0.992089
mds_updrs_3_total	GO:0008923: [MF] lysine decarboxylase activity	GOs	-0.186789	261.094	11	0.582361	0.992089
mds_updrs_3_total	GO:0008925: [MF] maltose O-acetyltransferase activity	GOs	-0.323463	291.162	11	0.33189	0.992089
mds_updrs_3_total	GO:0008926: [MF] mannitol-1-phosphate 5-dehydrogenase activity	GOs	-0.314352	289.157	11	0.346464	0.992089
mds_updrs_3_total	GO:0008927: [MF] mannonate dehydratase activity	GOs	0.173121	181.913	11	0.610718	0.992089
mds_updrs_3_total	GO:0008932: [MF] lytic endotransglycosylase activity	GOs	0.355354	141.822	11	0.283518	0.992089
mds_updrs_3_total	GO:0008934: [MF] inositol monophosphate 1-phosphatase activity	GOs	0.400912	131.799	11	0.221716	0.992089
mds_updrs_3_total	GO:0008936: [MF] nicotinamidase activity	GOs	-0.203196	264.703	11	0.54901	0.992089
mds_updrs_3_total	GO:0008940: [MF] nitrate reductase activity	GOs	0.0820048	201.959	11	0.810566	0.992089
mds_updrs_3_total	GO:0008942: [MF] nitrite reductase [NAD(P)H] activity	GOs	-0.137934	250.346	11	0.685887	0.992089
mds_updrs_3_total	GO:0008949: [MF] oxalyl-CoA decarboxylase activity	GOs	-0.423691	313.212	11	0.194089	0.992089
mds_updrs_3_total	GO:0008960: [MF] phosphatidylglycerol-membrane-oligosaccharide glycerophosphotransferase activity	GOs	-0.232347	271.116	11	0.491765	0.992089
mds_updrs_3_total	GO:0008964: [MF] phosphoenolpyruvate carboxylase activity	GOs	-0.569478	345.285	11	0.0674434	0.992089
mds_updrs_3_total	GO:0008966: [MF] phosphoglucosamine mutase activity	GOs	-0.259682	277.13	11	0.440624	0.992089
mds_updrs_3_total	GO:0008968: [MF] D-sedoheptulose 7-phosphate isomerase activity	GOs	0.150342	186.925	11	0.659047	0.992089
mds_updrs_3_total	GO:0008970: [MF] phosphatidylcholine 1-acylhydrolase activity	GOs	-0.248466	274.662	11	0.461298	0.992089
mds_updrs_3_total	GO:0008980: [MF] propionate kinase activity	GOs	-0.00233152	220.513	11	0.994572	0.995925
mds_updrs_3_total	GO:0008982: [MF] protein-N(PI)-phosphohistidine-sugar phosphotransferase activity	GOs	-0.396356	307.198	11	0.227505	0.992089
mds_updrs_3_total	GO:0009010: [MF] sorbitol-6-phosphate 2-dehydrogenase activity	GOs	-0.441915	317.221	11	0.173559	0.992089
mds_updrs_3_total	GO:0009012: [MF] aminoglycoside 3''-adenylyltransferase activity	GOs	0.367825	139.079	11	0.265738	0.992089
mds_updrs_3_total	GO:0009013: [MF] succinate-semialdehyde dehydrogenase [NAD(P)+] activity	GOs	-0.205173	265.138	11	0.545044	0.992089
mds_updrs_3_total	GO:0009014: [MF] succinyl-diaminopimelate desuccinylase activity	GOs	-0.318907	290.16	11	0.339136	0.992089
mds_updrs_3_total	GO:0009016: [MF] succinyldiaminopimelate transaminase activity	GOs	-0.492029	328.246	11	0.124214	0.992089
mds_updrs_3_total	GO:0009018: [MF] sucrose phosphorylase activity	GOs	-0.550228	341.05	11	0.0794635	0.992089
mds_updrs_3_total	GO:0009022: [MF] tRNA nucleotidyltransferase activity	GOs	-0.113896	245.057	11	0.738802	0.992089
mds_updrs_3_total	GO:0009025: [MF] tagatose-bisphosphate aldolase activity	GOs	-0.387245	305.194	11	0.239343	0.992089
mds_updrs_3_total	GO:0009033: [MF] trimethylamine-N-oxide reductase activity	GOs	-0.119543	246.299	11	0.726269	0.992089
mds_updrs_3_total	GO:0009034: [MF] tryptophanase activity	GOs	0.0683373	204.966	11	0.84176	0.992089
mds_updrs_3_total	GO:0009052: [BP] pentose-phosphate shunt, non-oxidative branch	GOs	-0.191344	262.096	11	0.573023	0.992089
mds_updrs_3_total	GO:0009056: [BP] catabolic process	GOs	-0.314352	289.157	11	0.346464	0.992089
mds_updrs_3_total	GO:0009081: [BP] branched-chain amino acid metabolic process	GOs	0.0410024	210.979	11	0.904725	0.992089
mds_updrs_3_total	GO:0009113: [BP] purine nucleobase biosynthetic process	GOs	0.214124	172.893	11	0.52724	0.992089
mds_updrs_3_total	GO:0009156: [BP] ribonucleoside monophosphate biosynthetic process	GOs	0.537587	101.731	11	0.0880875	0.992089
mds_updrs_3_total	GO:0009164: [BP] nucleoside catabolic process	GOs	0.150342	186.925	11	0.659047	0.992089
mds_updrs_3_total	GO:0009190: [BP] cyclic nucleotide biosynthetic process	GOs	0.494328	111.248	11	0.122196	0.992089
mds_updrs_3_total	GO:0009242: [BP] colanic acid biosynthetic process	GOs	-0.195847	263.086	11	0.563852	0.992089
mds_updrs_3_total	GO:0009247: [BP] glycolipid biosynthetic process	GOs	0.396356	132.802	11	0.227505	0.992089
mds_updrs_3_total	GO:0009257: [BP] 10-formyltetrahydrofolate biosynthetic process	GOs	0.0227791	214.989	11	0.946998	0.992089
mds_updrs_3_total	GO:0009263: [BP] deoxyribonucleotide biosynthetic process	GOs	-0.432803	315.217	11	0.183649	0.992089
mds_updrs_3_total	GO:0009271: [BP] phage shock	GOs	-0.148124	252.587	11	0.66382	0.992089
mds_updrs_3_total	GO:0009288: [CC] bacterial-type flagellum	GOs	-0.205012	265.103	11	0.545367	0.992089
mds_updrs_3_total	GO:0009289: [CC] pilus	GOs	-0.10934	244.055	11	0.748953	0.992089
mds_updrs_3_total	GO:0009297: [BP] pilus assembly	GOs	-0.0821918	238.082	11	0.810141	0.992089
mds_updrs_3_total	GO:0009298: [BP] GDP-mannose biosynthetic process	GOs	-0.50114	330.251	11	0.116339	0.992089
mds_updrs_3_total	GO:0009314: [BP] response to radiation	GOs	-0.07694	236.927	11	0.822099	0.992089
mds_updrs_3_total	GO:0009317: [CC] acetyl-CoA carboxylase complex	GOs	-0.205012	265.103	11	0.545367	0.992089
mds_updrs_3_total	GO:0009325: [CC] nitrate reductase complex	GOs	-0.0273349	226.014	11	0.936414	0.992089
mds_updrs_3_total	GO:0009337: [CC] sulfite reductase complex (NADPH)	GOs	-0.137934	250.346	11	0.685887	0.992089
mds_updrs_3_total	GO:0009347: [CC] aspartate carbamoyltransferase complex	GOs	0.268793	160.865	11	0.424158	0.992089
mds_updrs_3_total	GO:0009349: [CC] riboflavin synthase complex	GOs	0.159454	184.92	11	0.639562	0.992089
mds_updrs_3_total	GO:0009372: [BP] quorum sensing	GOs	0.0182233	215.991	11	0.957589	0.992089
mds_updrs_3_total	GO:0009375: [CC] ferredoxin hydrogenase complex	GOs	-0.0546698	232.027	11	0.87316	0.992089
mds_updrs_3_total	GO:0009380: [CC] excinuclease repair complex	GOs	0.214124	172.893	11	0.52724	0.992089
mds_updrs_3_total	GO:0009401: [BP] phosphoenolpyruvate-dependent sugar phosphotransferase system	GOs	-0.410024	310.205	11	0.210403	0.992089
mds_updrs_3_total	GO:0009420: [CC] bacterial-type flagellum filament	GOs	-0.355354	298.178	11	0.283518	0.992089
mds_updrs_3_total	GO:0009421: [CC] bacterial-type flagellum filament cap	GOs	0.00911164	217.995	11	0.978788	0.992089
mds_updrs_3_total	GO:0009424: [CC] bacterial-type flagellum hook	GOs	-0.255126	276.128	11	0.448968	0.992089
mds_updrs_3_total	GO:0009425: [CC] bacterial-type flagellum basal body	GOs	-0.209568	266.105	11	0.536272	0.992089
mds_updrs_3_total	GO:0009431: [CC] bacterial-type flagellum basal body, MS ring	GOs	0.00455582	218.998	11	0.989393	0.992089
mds_updrs_3_total	GO:0009436: [BP] glyoxylate catabolic process	GOs	-0.167869	256.931	11	0.621746	0.992089
mds_updrs_3_total	GO:0009437: [BP] carnitine metabolic process	GOs	-0.177195	258.983	11	0.602213	0.992089
mds_updrs_3_total	GO:0009447: [BP] putrescine catabolic process	GOs	-0.26331	277.928	11	0.434031	0.992089
mds_updrs_3_total	GO:0009522: [CC] photosystem I	GOs	-0.205462	265.202	11	0.544466	0.992089
mds_updrs_3_total	GO:0009636: [BP] response to toxic substance	GOs	-0.46925	323.235	11	0.145364	0.992089
mds_updrs_3_total	GO:0009678: [MF] hydrogen-translocating pyrophosphatase activity	GOs	0.733487	58.6328	11	0.0102013	0.992089
mds_updrs_3_total	GO:0009976: [MF] tocopherol cyclase activity	GOs	0.601531	87.6632	11	0.0502595	0.992089
mds_updrs_3_total	GO:0010133: [BP] proline catabolic process to glutamate	GOs	0.405468	130.797	11	0.216016	0.992089
mds_updrs_3_total	GO:0010165: [BP] response to X-ray	GOs	-0.152902	253.638	11	0.653553	0.992089
mds_updrs_3_total	GO:0010212: [BP] response to ionizing radiation	GOs	-0.205173	265.138	11	0.545044	0.992089
mds_updrs_3_total	GO:0010285: [MF] L,L-diaminopimelate aminotransferase activity	GOs	0.168565	182.916	11	0.62028	0.992089
mds_updrs_3_total	GO:0010608: [BP] posttranscriptional regulation of gene expression	GOs	-0.0932606	240.517	11	0.785059	0.992089
mds_updrs_3_total	GO:0015075: [MF] ion transmembrane transporter activity	GOs	0.30524	152.847	11	0.361366	0.992089
mds_updrs_3_total	GO:0015128: [MF] gluconate transmembrane transporter activity	GOs	-0.0227791	225.011	11	0.946998	0.992089
mds_updrs_3_total	GO:0015209: [MF] cytosine transmembrane transporter activity	GOs	-0.578589	347.29	11	0.0622073	0.992089
mds_updrs_3_total	GO:0015232: [MF] heme transporter activity	GOs	-0.0592257	233.03	11	0.862673	0.992089
mds_updrs_3_total	GO:0015238: [MF] drug transmembrane transporter activity	GOs	0.182233	179.909	11	0.591757	0.992089
mds_updrs_3_total	GO:0015267: [MF] channel activity	GOs	-0.268793	279.135	11	0.424158	0.992089
mds_updrs_3_total	GO:0015288: [MF] porin activity	GOs	0.0318907	212.984	11	0.92584	0.992089
mds_updrs_3_total	GO:0015297: [MF] antiporter activity	GOs	0.259682	162.87	11	0.440624	0.992089
mds_updrs_3_total	GO:0015321: [MF] sodium-dependent phosphate transmembrane transporter activity	GOs	0.173121	181.913	11	0.610718	0.992089
mds_updrs_3_total	GO:0015385: [MF] sodium:proton antiporter activity	GOs	-0.0839346	238.466	11	0.80618	0.992089
mds_updrs_3_total	GO:0015407: [MF] monosaccharide-transporting ATPase activity	GOs	-0.437359	316.219	11	0.178561	0.992089
mds_updrs_3_total	GO:0015413: [MF] nickel-transporting ATPase activity	GOs	-0.423691	313.212	11	0.194089	0.992089
mds_updrs_3_total	GO:0015415: [MF] phosphate ion transmembrane-transporting ATPase activity	GOs	0.00911164	217.995	11	0.978788	0.992089
mds_updrs_3_total	GO:0015417: [MF] polyamine-transporting ATPase activity	GOs	-0.405468	309.203	11	0.216016	0.992089
mds_updrs_3_total	GO:0015426: [MF] polar-amino acid-transporting ATPase activity	GOs	-0.0273349	226.014	11	0.936414	0.992089
mds_updrs_3_total	GO:0015438: [MF] teichoic-acid-transporting ATPase activity	GOs	-0.0136675	223.007	11	0.968186	0.992089
mds_updrs_3_total	GO:0015444: [MF] magnesium-importing ATPase activity	GOs	-0.596812	351.299	11	0.0525759	0.992089
mds_updrs_3_total	GO:0015445: [MF] silver-exporting ATPase activity	GOs	-0.2628	277.816	11	0.434955	0.992089
mds_updrs_3_total	GO:0015473: [MF] fimbrial usher porin activity	GOs	-0.0821918	238.082	11	0.810141	0.992089
mds_updrs_3_total	GO:0015503: [MF] glutathione-regulated potassium exporter activity	GOs	-0.172532	257.957	11	0.611951	0.992089
mds_updrs_3_total	GO:0015565: [MF] threonine efflux transmembrane transporter activity	GOs	-0.225293	269.564	11	0.505371	0.992089
mds_updrs_3_total	GO:0015574: [MF] trehalose transmembrane transporter activity	GOs	-0.428247	314.214	11	0.188825	0.992089
mds_updrs_3_total	GO:0015594: [MF] putrescine-importing ATPase activity	GOs	0.282461	157.859	11	0.400026	0.992089
mds_updrs_3_total	GO:0015595: [MF] spermidine-importing ATPase activity	GOs	0.364466	139.818	11	0.270464	0.992089
mds_updrs_3_total	GO:0015606: [MF] spermidine transmembrane transporter activity	GOs	-0.0273973	226.027	11	0.936269	0.992089
mds_updrs_3_total	GO:0015612: [MF] L-arabinose-importing ATPase activity	GOs	-0.0373042	228.207	11	0.913289	0.992089
mds_updrs_3_total	GO:0015627: [CC] type II protein secretion system complex	GOs	-0.0956722	241.048	11	0.779617	0.992089
mds_updrs_3_total	GO:0015628: [BP] protein secretion by the type II secretion system	GOs	-0.0956722	241.048	11	0.779617	0.992089
mds_updrs_3_total	GO:0015643: [MF] toxic substance binding	GOs	-0.25057	275.125	11	0.457385	0.992089
mds_updrs_3_total	GO:0015648: [MF] lipid-linked peptidoglycan transporter activity	GOs	0.232347	168.884	11	0.491765	0.992089
mds_updrs_3_total	GO:0015649: [MF] 2-keto-3-deoxygluconate:proton symporter activity	GOs	0.0136675	216.993	11	0.968186	0.992089
mds_updrs_3_total	GO:0015716: [BP] organic phosphonate transport	GOs	-0.385845	304.886	11	0.241193	0.992089
mds_updrs_3_total	GO:0015753: [BP] D-xylose transport	GOs	-0.223565	269.184	11	0.508727	0.992089
mds_updrs_3_total	GO:0015794: [BP] glycerol-3-phosphate transport	GOs	-0.0629509	233.849	11	0.854113	0.992089
mds_updrs_3_total	GO:0015829: [BP] valine transport	GOs	-0.114676	245.229	11	0.737065	0.992089
mds_updrs_3_total	GO:0015833: [BP] peptide transport	GOs	-0.0728931	236.036	11	0.831337	0.992089
mds_updrs_3_total	GO:0015926: [MF] glucosidase activity	GOs	0.246014	165.877	11	0.465874	0.992089
mds_updrs_3_total	GO:0015934: [CC] large ribosomal subunit	GOs	0.154898	185.922	11	0.64928	0.992089
mds_updrs_3_total	GO:0015969: [BP] guanosine tetraphosphate metabolic process	GOs	0.309796	151.845	11	0.353875	0.992089
mds_updrs_3_total	GO:0015977: [BP] carbon fixation	GOs	-0.674261	368.338	11	0.0228823	0.992089
mds_updrs_3_total	GO:0015979: [BP] photosynthesis	GOs	-0.391695	306.173	11	0.233518	0.992089
mds_updrs_3_total	GO:0015986: [BP] ATP synthesis coupled proton transport	GOs	0.150342	186.925	11	0.659047	0.992089
mds_updrs_3_total	GO:0016020: [CC] membrane	GOs	-0.0364466	228.018	11	0.915276	0.992089
mds_updrs_3_total	GO:0016024: [BP] CDP-diacylglycerol biosynthetic process	GOs	0.30524	152.847	11	0.361366	0.992089
mds_updrs_3_total	GO:0016040: [MF] glutamate synthase (NADH) activity	GOs	-0.0956722	241.048	11	0.779617	0.992089
mds_updrs_3_total	GO:0016042: [BP] lipid catabolic process	GOs	0.150342	186.925	11	0.659047	0.992089
mds_updrs_3_total	GO:0016075: [BP] rRNA catabolic process	GOs	0.441915	122.779	11	0.173559	0.992089
mds_updrs_3_total	GO:0016114: [BP] terpenoid biosynthetic process	GOs	0.537587	101.731	11	0.0880875	0.992089
mds_updrs_3_total	GO:0016149: [MF] translation release factor activity, codon specific	GOs	0.200456	175.9	11	0.554525	0.992089
mds_updrs_3_total	GO:0016151: [MF] nickel cation binding	GOs	0.0637815	205.968	11	0.852206	0.992089
mds_updrs_3_total	GO:0016260: [BP] selenocysteine biosynthetic process	GOs	0.387245	134.806	11	0.239343	0.992089
mds_updrs_3_total	GO:0016295: [MF] myristoyl-[acyl-carrier-protein] hydrolase activity	GOs	-0.519553	334.302	11	0.101427	0.992089
mds_updrs_3_total	GO:0016296: [MF] palmitoyl-[acyl-carrier-protein] hydrolase activity	GOs	-0.519553	334.302	11	0.101427	0.992089
mds_updrs_3_total	GO:0016471: [CC] vacuolar proton-transporting V-type ATPase complex	GOs	0.77703	49.0534	11	0.00489552	0.992089
mds_updrs_3_total	GO:0016491: [MF] oxidoreductase activity	GOs	-0.0364466	228.018	11	0.915276	0.992089
mds_updrs_3_total	GO:0016620: [MF] oxidoreductase activity, acting on the aldehyde or oxo group of donors, NAD or NADP as acceptor	GOs	0.00455582	218.998	11	0.989393	0.992089
mds_updrs_3_total	GO:0016624: [MF] oxidoreductase activity, acting on the aldehyde or oxo group of donors, disulfide as acceptor	GOs	0.724375	60.6374	11	0.0116966	0.992089
mds_updrs_3_total	GO:0016627: [MF] oxidoreductase activity, acting on the CH-CH group of donors	GOs	-0.113896	245.057	11	0.738802	0.992089
mds_updrs_3_total	GO:0016692: [MF] NADH peroxidase activity	GOs	0.1959	176.902	11	0.563744	0.992089
mds_updrs_3_total	GO:0016706: [MF] oxidoreductase activity, acting on paired donors, with incorporation or reduction of molecular oxygen, 2-oxoglutarate as one donor, and incorporation of one atom each of oxygen into both donors	GOs	-0.193757	262.626	11	0.568103	0.992089
mds_updrs_3_total	GO:0016747: [MF] transferase activity, transferring acyl groups other than amino-acyl groups	GOs	0.642371	78.6784	11	0.0330647	0.992089
mds_updrs_3_total	GO:0016775: [MF] phosphotransferase activity, nitrogenous group as acceptor	GOs	0.391801	133.804	11	0.23338	0.992089
mds_updrs_3_total	GO:0016776: [MF] phosphotransferase activity, phosphate group as acceptor	GOs	0.159454	184.92	11	0.639562	0.992089
mds_updrs_3_total	GO:0016799: [MF] hydrolase activity, hydrolyzing N-glycosyl compounds	GOs	-0.209568	266.105	11	0.536272	0.992089
mds_updrs_3_total	GO:0016811: [MF] hydrolase activity, acting on carbon-nitrogen (but not peptide) bonds, in linear amides	GOs	-0.259682	277.13	11	0.440624	0.992089
mds_updrs_3_total	GO:0016812: [MF] hydrolase activity, acting on carbon-nitrogen (but not peptide) bonds, in cyclic amides	GOs	-0.0364466	228.018	11	0.915276	0.992089
mds_updrs_3_total	GO:0016832: [MF] aldehyde-lyase activity	GOs	0.0546698	207.973	11	0.87316	0.992089
mds_updrs_3_total	GO:0016844: [MF] strictosidine synthase activity	GOs	-0.0413803	229.104	11	0.90385	0.992089
mds_updrs_3_total	GO:0016849: [MF] phosphorus-oxygen lyase activity	GOs	0.464519	117.806	11	0.150022	0.992089
mds_updrs_3_total	GO:0016866: [MF] intramolecular transferase activity	GOs	0.378133	136.811	11	0.251531	0.992089
mds_updrs_3_total	GO:0016881: [MF] acid-amino acid ligase activity	GOs	0.218679	171.891	11	0.518272	0.992089
mds_updrs_3_total	GO:0016920: [MF] pyroglutamyl-peptidase activity	GOs	0.428247	125.786	11	0.188825	0.992089
mds_updrs_3_total	GO:0016977: [MF] chitosanase activity	GOs	0.356722	141.521	11	0.281536	0.992089
mds_updrs_3_total	GO:0016979: [MF] lipoate-protein ligase activity	GOs	-0.149217	252.828	11	0.661467	0.992089
mds_updrs_3_total	GO:0016998: [BP] cell wall macromolecule catabolic process	GOs	-0.10934	244.055	11	0.748953	0.992089
mds_updrs_3_total	GO:0017065: [MF] single-strand selective uracil DNA N-glycosylase activity	GOs	0.298858	154.251	11	0.371997	0.992089
mds_updrs_3_total	GO:0017113: [MF] dihydropyrimidine dehydrogenase (NADP+) activity	GOs	-0.482624	326.177	11	0.132691	0.992089
mds_updrs_3_total	GO:0017174: [MF] glycine N-methyltransferase activity	GOs	0.241458	166.879	11	0.474435	0.992089
mds_updrs_3_total	GO:0018160: [BP] peptidyl-pyrromethane cofactor linkage	GOs	0.104784	196.948	11	0.759141	0.992089
mds_updrs_3_total	GO:0018277: [BP] protein deamination	GOs	-0.0774489	237.039	11	0.820939	0.992089
mds_updrs_3_total	GO:0018580: [MF] nitronate monooxygenase activity	GOs	0.619592	83.6899	11	0.0420401	0.992089
mds_updrs_3_total	GO:0018675: [MF] (S)-limonene 6-monooxygenase activity	GOs	0.258582	163.112	11	0.442632	0.992089
mds_updrs_3_total	GO:0018738: [MF] S-formylglutathione hydrolase activity	GOs	-0.25057	275.125	11	0.457385	0.992089
mds_updrs_3_total	GO:0018763: [MF] hydroxydechloroatrazine ethylaminohydrolase activity	GOs	0.43133	125.107	11	0.185313	0.992089
mds_updrs_3_total	GO:0018771: [MF] 2-hydroxy-6-oxonona-2,4-dienedioate hydrolase activity	GOs	-0.0303097	226.668	11	0.929508	0.992089
mds_updrs_3_total	GO:0018785: [MF] haloacetate dehalogenase activity	GOs	0.666813	73.301	11	0.0250273	0.992089
mds_updrs_3_total	GO:0018818: [MF] acetylene hydratase activity	GOs	0.496003	110.879	11	0.120739	0.992089
mds_updrs_3_total	GO:0018826: [MF] methionine gamma-lyase activity	GOs	-0.113896	245.057	11	0.738802	0.992089
mds_updrs_3_total	GO:0019076: [BP] viral release from host cell	GOs	0.129011	191.618	11	0.705395	0.992089
mds_updrs_3_total	GO:0019148: [MF] D-cysteine desulfhydrase activity	GOs	0.0275869	213.931	11	0.935829	0.992089
mds_updrs_3_total	GO:0019165: [MF] thiamine kinase activity	GOs	-0.10512	243.126	11	0.758388	0.992089
mds_updrs_3_total	GO:0019177: [MF] dihydroneopterin triphosphate pyrophosphohydrolase activity	GOs	-0.0909291	240.004	11	0.790327	0.992089
mds_updrs_3_total	GO:0019180: [MF] dTDP-4-amino-4,6-dideoxygalactose transaminase activity	GOs	-0.275869	280.691	11	0.411579	0.992089
mds_updrs_3_total	GO:0019217: [BP] regulation of fatty acid metabolic process	GOs	-0.10512	243.126	11	0.758388	0.992089
mds_updrs_3_total	GO:0019239: [MF] deaminase activity	GOs	0.287017	156.856	11	0.392136	0.992089
mds_updrs_3_total	GO:0019281: [BP] L-methionine biosynthetic process from homoserine via O-succinyl-L-homoserine and cystathionine	GOs	0.323463	148.838	11	0.33189	0.992089
mds_updrs_3_total	GO:0019285: [BP] glycine betaine biosynthetic process from choline	GOs	-0.0303097	226.668	11	0.929508	0.992089
mds_updrs_3_total	GO:0019303: [BP] D-ribose catabolic process	GOs	-0.159454	255.08	11	0.639562	0.992089
mds_updrs_3_total	GO:0019344: [BP] cysteine biosynthetic process	GOs	0.096554	198.758	11	0.77763	0.992089
mds_updrs_3_total	GO:0019379: [BP] sulfate assimilation, phosphoadenylyl sulfate reduction by phosphoadenylyl-sulfate reductase (thioredoxin)	GOs	0.243684	166.39	11	0.470244	0.992089
mds_updrs_3_total	GO:0019402: [BP] galactitol metabolic process	GOs	-0.0911164	240.046	11	0.789904	0.992089
mds_updrs_3_total	GO:0019427: [BP] acetyl-CoA biosynthetic process from acetate	GOs	-0.00456621	221.005	11	0.989369	0.992089
mds_updrs_3_total	GO:0019441: [BP] tryptophan catabolic process to kynurenine	GOs	0.35991	140.82	11	0.276948	0.992089
mds_updrs_3_total	GO:0019464: [BP] glycine decarboxylation via glycine cleavage system	GOs	0.674261	71.6625	11	0.0228823	0.992089
mds_updrs_3_total	GO:0019475: [BP] L-lysine catabolic process to acetate	GOs	0.259682	162.87	11	0.440624	0.992089
mds_updrs_3_total	GO:0019491: [BP] ectoine biosynthetic process	GOs	-0.413242	310.913	11	0.20649	0.992089
mds_updrs_3_total	GO:0019509: [BP] L-methionine biosynthetic process from methylthioadenosine	GOs	-0.0364466	228.018	11	0.915276	0.992089
mds_updrs_3_total	GO:0019518: [BP] L-threonine catabolic process to glycine	GOs	0.496584	110.751	11	0.120235	0.992089
mds_updrs_3_total	GO:0019538: [BP] protein metabolic process	GOs	-0.0455582	230.023	11	0.894187	0.992089
mds_updrs_3_total	GO:0019546: [BP] arginine deiminase pathway	GOs	-0.1959	263.098	11	0.563744	0.992089
mds_updrs_3_total	GO:0019547: [BP] arginine catabolic process to ornithine	GOs	-0.0410024	229.021	11	0.904725	0.992089
mds_updrs_3_total	GO:0019553: [BP] glutamate catabolic process via L-citramalate	GOs	0.255126	163.872	11	0.448968	0.992089
mds_updrs_3_total	GO:0019568: [BP] arabinose catabolic process	GOs	-0.163948	256.069	11	0.630026	0.992089
mds_updrs_3_total	GO:0019594: [BP] mannitol metabolic process	GOs	-0.25057	275.125	11	0.457385	0.992089
mds_updrs_3_total	GO:0019605: [BP] butyrate metabolic process	GOs	0.227791	169.886	11	0.500534	0.992089
mds_updrs_3_total	GO:0019629: [BP] propionate catabolic process, 2-methylcitrate cycle	GOs	-0.158543	254.879	11	0.641501	0.992089
mds_updrs_3_total	GO:0019634: [BP] organic phosphonate metabolic process	GOs	-0.227791	270.114	11	0.500534	0.992089
mds_updrs_3_total	GO:0019646: [BP] aerobic electron transport chain	GOs	0.0637815	205.968	11	0.852206	0.992089
mds_updrs_3_total	GO:0019670: [BP] anaerobic glutamate catabolic process	GOs	0.241458	166.879	11	0.474435	0.992089
mds_updrs_3_total	GO:0019752: [BP] carboxylic acid metabolic process	GOs	-0.0774489	237.039	11	0.820939	0.992089
mds_updrs_3_total	GO:0019835: [BP] cytolysis	GOs	-0.0728931	236.036	11	0.831337	0.992089
mds_updrs_3_total	GO:0019899: [MF] enzyme binding	GOs	-0.172532	257.957	11	0.611951	0.992089
mds_updrs_3_total	GO:0019941: [BP] modification-dependent protein catabolic process	GOs	-0.216097	267.541	11	0.523347	0.992089
mds_updrs_3_total	GO:0020037: [MF] heme binding	GOs	0	220	11	1	1
mds_updrs_3_total	GO:0022857: [MF] transmembrane transporter activity	GOs	0.0136675	216.993	11	0.968186	0.992089
mds_updrs_3_total	GO:0022872: [MF] protein-N(PI)-phosphohistidine-mannitol phosphotransferase system transmembrane transporter activity	GOs	-0.419135	312.21	11	0.199439	0.992089
mds_updrs_3_total	GO:0022889: [MF] serine transmembrane transporter activity	GOs	-0.225293	269.564	11	0.505371	0.992089
mds_updrs_3_total	GO:0023014: [BP] signal transduction by protein phosphorylation	GOs	-0.124141	247.311	11	0.716111	0.992089
mds_updrs_3_total	GO:0030091: [BP] protein repair	GOs	-0.214124	267.107	11	0.52724	0.992089
mds_updrs_3_total	GO:0030234: [MF] enzyme regulator activity	GOs	-0.0364466	228.018	11	0.915276	0.992089
mds_updrs_3_total	GO:0030245: [BP] cellulose catabolic process	GOs	0.0820048	201.959	11	0.810566	0.992089
mds_updrs_3_total	GO:0030247: [MF] polysaccharide binding	GOs	0.460138	118.77	11	0.154418	0.992089
mds_updrs_3_total	GO:0030248: [MF] cellulose binding	GOs	-0.14713	252.369	11	0.665962	0.992089
mds_updrs_3_total	GO:0030254: [BP] protein secretion by the type III secretion system	GOs	-0.0911164	240.046	11	0.789904	0.992089
mds_updrs_3_total	GO:0030257: [CC] type III protein secretion system complex	GOs	0.0227791	214.989	11	0.946998	0.992089
mds_updrs_3_total	GO:0030266: [MF] quinate 3-dehydrogenase (NAD+) activity	GOs	-0.0676139	234.875	11	0.843417	0.992089
mds_updrs_3_total	GO:0030267: [MF] glyoxylate reductase (NADP) activity	GOs	-0.574033	346.287	11	0.0647896	0.992089
mds_updrs_3_total	GO:0030366: [MF] molybdopterin synthase activity	GOs	-0.10512	243.126	11	0.758388	0.992089
mds_updrs_3_total	GO:0030416: [BP] methylamine metabolic process	GOs	0.356722	141.521	11	0.281536	0.992089
mds_updrs_3_total	GO:0030430: [CC] host cell cytoplasm	GOs	0.0137934	216.965	11	0.967893	0.992089
mds_updrs_3_total	GO:0030488: [BP] tRNA methylation	GOs	0.273349	159.863	11	0.416037	0.992089
mds_updrs_3_total	GO:0030497: [BP] fatty acid elongation	GOs	-0.195847	263.086	11	0.563852	0.992089
mds_updrs_3_total	GO:0030599: [MF] pectinesterase activity	GOs	0.173121	181.913	11	0.610718	0.992089
mds_updrs_3_total	GO:0030604: [MF] 1-deoxy-D-xylulose-5-phosphate reductoisomerase activity	GOs	-0.10934	244.055	11	0.748953	0.992089
mds_updrs_3_total	GO:0030638: [BP] polyketide metabolic process	GOs	0.473574	115.814	11	0.141186	0.992089
mds_updrs_3_total	GO:0030655: [BP] beta-lactam antibiotic catabolic process	GOs	0.605924	86.6967	11	0.0481666	0.992089
mds_updrs_3_total	GO:0030674: [MF] protein binding, bridging	GOs	0.0410024	210.979	11	0.904725	0.992089
mds_updrs_3_total	GO:0030694: [CC] bacterial-type flagellum basal body, rod	GOs	-0.478361	325.239	11	0.136651	0.992089
mds_updrs_3_total	GO:0030697: [MF] S-adenosylmethionine-dependent tRNA (m5U54) methyltransferase activity	GOs	-0.0570776	232.557	11	0.867615	0.992089
mds_updrs_3_total	GO:0030699: [MF] glycine reductase activity	GOs	0.287017	156.856	11	0.392136	0.992089
mds_updrs_3_total	GO:0030700: [CC] glycine reductase complex	GOs	0.400912	131.799	11	0.221716	0.992089
mds_updrs_3_total	GO:0030798: [MF] trans-aconitate 2-methyltransferase activity	GOs	-0.46925	323.235	11	0.145364	0.992089
mds_updrs_3_total	GO:0030983: [MF] mismatched DNA binding	GOs	0.642371	78.6784	11	0.0330647	0.992089
mds_updrs_3_total	GO:0031218: [MF] arabinogalactan endo-1,4-beta-galactosidase activity	GOs	0.350798	142.824	11	0.290174	0.992089
mds_updrs_3_total	GO:0031471: [CC] ethanolamine degradation polyhedral organelle	GOs	-0.203693	264.812	11	0.548012	0.992089
mds_updrs_3_total	GO:0031514: [CC] motile cilium	GOs	-0.294521	284.795	11	0.379312	0.992089
mds_updrs_3_total	GO:0032450: [MF] maltose alpha-glucosidase activity	GOs	0.519364	105.74	11	0.101573	0.992089
mds_updrs_3_total	GO:0032784: [BP] regulation of DNA-templated transcription, elongation	GOs	-0.25057	275.125	11	0.457385	0.992089
mds_updrs_3_total	GO:0032923: [BP] organic phosphonate biosynthetic process	GOs	0.209568	173.895	11	0.536272	0.992089
mds_updrs_3_total	GO:0032955: [BP] regulation of barrier septum assembly	GOs	-0.255126	276.128	11	0.448968	0.992089
mds_updrs_3_total	GO:0032993: [CC] protein-DNA complex	GOs	-0.149217	252.828	11	0.661467	0.992089
mds_updrs_3_total	GO:0033094: [MF] butane-1,4-diamine:2-oxoglutarate aminotransferase activity	GOs	-0.10575	243.265	11	0.756978	0.992089
mds_updrs_3_total	GO:0033178: [CC] proton-transporting two-sector ATPase complex, catalytic domain	GOs	0.00911164	217.995	11	0.978788	0.992089
mds_updrs_3_total	GO:0033212: [BP] iron assimilation	GOs	-0.081603	237.953	11	0.81148	0.992089
mds_updrs_3_total	GO:0033281: [CC] TAT protein transport complex	GOs	0.118451	193.941	11	0.728688	0.992089
mds_updrs_3_total	GO:0033317: [BP] pantothenate biosynthetic process from valine	GOs	0.0865606	200.957	11	0.800221	0.992089
mds_updrs_3_total	GO:0033362: [BP] lysine biosynthetic process via diaminopimelate, diaminopimelate-aminotransferase pathway	GOs	0.232347	168.884	11	0.491765	0.992089
mds_updrs_3_total	GO:0033390: [BP] putrescine biosynthetic process from arginine via N-carbamoylputrescine	GOs	0.382689	135.808	11	0.245393	0.992089
mds_updrs_3_total	GO:0033512: [BP] L-lysine catabolic process to acetyl-CoA via saccharopine	GOs	0.0233152	214.871	11	0.945752	0.992089
mds_updrs_3_total	GO:0033539: [BP] fatty acid beta-oxidation using acyl-CoA dehydrogenase	GOs	-0.081603	237.953	11	0.81148	0.992089
mds_updrs_3_total	GO:0033592: [MF] RNA strand annealing activity	GOs	-0.0932606	240.517	11	0.785059	0.992089
mds_updrs_3_total	GO:0033743: [MF] peptide-methionine (R)-S-oxide reductase activity	GOs	-0.0318907	227.016	11	0.92584	0.992089
mds_updrs_3_total	GO:0033764: [MF] steroid dehydrogenase activity, acting on the CH-OH group of donors, NAD or NADP as acceptor	GOs	-0.076451	236.819	11	0.823215	0.992089
mds_updrs_3_total	GO:0033785: [MF] heptose 7-phosphate kinase activity	GOs	0.456621	119.543	11	0.158005	0.992089
mds_updrs_3_total	GO:0033786: [MF] heptose-1-phosphate adenylyltransferase activity	GOs	0.456621	119.543	11	0.158005	0.992089
mds_updrs_3_total	GO:0033794: [MF] sarcosine reductase activity	GOs	0.227791	169.886	11	0.500534	0.992089
mds_updrs_3_total	GO:0033795: [MF] betaine reductase activity	GOs	0.378133	136.811	11	0.251531	0.992089
mds_updrs_3_total	GO:0033890: [MF] ribonuclease D activity	GOs	-0.177677	259.089	11	0.60121	0.992089
mds_updrs_3_total	GO:0033980: [MF] phosphonopyruvate decarboxylase activity	GOs	0.209568	173.895	11	0.536272	0.992089
mds_updrs_3_total	GO:0033982: [MF] 3-dehydro-L-gulonate-6-phosphate decarboxylase activity	GOs	-0.130565	248.724	11	0.701987	0.992089
mds_updrs_3_total	GO:0033990: [MF] ectoine synthase activity	GOs	-0.358447	298.858	11	0.279047	0.992089
mds_updrs_3_total	GO:0034015: [MF] L-ribulose-5-phosphate 3-epimerase activity	GOs	-0.564922	344.283	11	0.0701694	0.992089
mds_updrs_3_total	GO:0034057: [MF] RNA strand-exchange activity	GOs	-0.0932606	240.517	11	0.785059	0.992089
mds_updrs_3_total	GO:0034194: [BP] D-galactonate catabolic process	GOs	-0.223235	269.112	11	0.50937	0.992089
mds_updrs_3_total	GO:0034214: [BP] protein hexamerization	GOs	-0.114676	245.229	11	0.737065	0.992089
mds_updrs_3_total	GO:0034228: [MF] ethanolamine transmembrane transporter activity	GOs	-0.314352	289.157	11	0.346464	0.992089
mds_updrs_3_total	GO:0035435: [BP] phosphate ion transmembrane transport	GOs	0.168565	182.916	11	0.62028	0.992089
mds_updrs_3_total	GO:0035438: [MF] cyclic-di-GMP binding	GOs	-0.182233	260.091	11	0.591757	0.992089
mds_updrs_3_total	GO:0036265: [BP] RNA (guanine-N7)-methylation	GOs	0.703196	65.2968	11	0.0157768	0.992089
mds_updrs_3_total	GO:0036373: [MF] L-fucose mutarotase activity	GOs	-0.239726	272.74	11	0.477709	0.992089
mds_updrs_3_total	GO:0036381: [MF] pyridoxal 5'-phosphate synthase (glutamine hydrolysing) activity	GOs	-0.00911164	222.005	11	0.978788	0.992089
mds_updrs_3_total	GO:0036406: [CC] anchored component of periplasmic side of cell outer membrane	GOs	-0.248466	274.662	11	0.461298	0.992089
mds_updrs_3_total	GO:0036524: [MF] protein deglycase activity	GOs	-0.0909291	240.004	11	0.790327	0.992089
mds_updrs_3_total	GO:0042121: [BP] alginic acid biosynthetic process	GOs	0.25057	164.875	11	0.457385	0.992089
mds_updrs_3_total	GO:0042126: [BP] nitrate metabolic process	GOs	0.0303097	213.332	11	0.929508	0.992089
mds_updrs_3_total	GO:0042262: [BP] DNA protection	GOs	0.642371	78.6784	11	0.0330647	0.992089
mds_updrs_3_total	GO:0042274: [BP] ribosomal small subunit biogenesis	GOs	0.291573	155.854	11	0.384324	0.992089
mds_updrs_3_total	GO:0042301: [MF] phosphate ion binding	GOs	0.574033	93.7127	11	0.0647896	0.992089
mds_updrs_3_total	GO:0042355: [BP] L-fucose catabolic process	GOs	0.478361	114.761	11	0.136651	0.992089
mds_updrs_3_total	GO:0042450: [BP] arginine biosynthetic process via ornithine	GOs	0.282461	157.859	11	0.400026	0.992089
mds_updrs_3_total	GO:0042542: [BP] response to hydrogen peroxide	GOs	0.0319635	212.968	11	0.925671	0.992089
mds_updrs_3_total	GO:0042545: [BP] cell wall modification	GOs	0.173121	181.913	11	0.610718	0.992089
mds_updrs_3_total	GO:0042744: [BP] hydrogen peroxide catabolic process	GOs	0.496584	110.751	11	0.120235	0.992089
mds_updrs_3_total	GO:0042781: [MF] 3'-tRNA processing endoribonuclease activity	GOs	0.14123	188.929	11	0.678724	0.992089
mds_updrs_3_total	GO:0042823: [BP] pyridoxal phosphate biosynthetic process	GOs	-0.145786	252.073	11	0.668862	0.992089
mds_updrs_3_total	GO:0042925: [MF] benzoate transporter activity	GOs	-0.405684	309.25	11	0.215748	0.992089
mds_updrs_3_total	GO:0042973: [MF] glucan endo-1,3-beta-D-glucosidase activity	GOs	0.0745218	203.605	11	0.827617	0.992089
mds_updrs_3_total	GO:0043022: [MF] ribosome binding	GOs	0.154898	185.922	11	0.64928	0.992089
mds_updrs_3_total	GO:0043086: [BP] negative regulation of catalytic activity	GOs	-0.0116576	222.565	11	0.972863	0.992089
mds_updrs_3_total	GO:0043130: [MF] ubiquitin binding	GOs	0.257477	163.355	11	0.444652	0.992089
mds_updrs_3_total	GO:0043708: [BP] cell adhesion involved in biofilm formation	GOs	-0.081603	237.953	11	0.81148	0.992089
mds_updrs_3_total	GO:0043709: [BP] cell adhesion involved in single-species biofilm formation	GOs	-0.14713	252.369	11	0.665962	0.992089
mds_updrs_3_total	GO:0043711: [BP] pilus organization	GOs	-0.143836	251.644	11	0.673079	0.992089
mds_updrs_3_total	GO:0043725: [MF] 2-keto-3-deoxygluconate aldolase activity	GOs	-0.337131	294.169	11	0.310652	0.992089
mds_updrs_3_total	GO:0043726: [MF] 5-amino-6-(5-phosphoribitylamino)uracil phosphatase activity	GOs	0.0958904	198.904	11	0.779126	0.992089
mds_updrs_3_total	GO:0043737: [MF] deoxyribonuclease V activity	GOs	-0.148124	252.587	11	0.66382	0.992089
mds_updrs_3_total	GO:0043751: [MF] polyphosphate:AMP phosphotransferase activity	GOs	0.314352	150.843	11	0.346464	0.992089
mds_updrs_3_total	GO:0043755: [MF] alpha-ribazole phosphatase activity	GOs	-0.264238	278.132	11	0.432354	0.992089
mds_updrs_3_total	GO:0043764: [MF] UDP-3-O-[3-hydroxymyristoyl] glucosamine N-acyltransferase activity	GOs	-0.223825	269.242	11	0.508221	0.992089
mds_updrs_3_total	GO:0043768: [MF] S-ribosylhomocysteine lyase activity	GOs	0.0774489	202.961	11	0.820939	0.992089
mds_updrs_3_total	GO:0043824: [MF] succinylglutamate-semialdehyde dehydrogenase activity	GOs	-0.0839346	238.466	11	0.80618	0.992089
mds_updrs_3_total	GO:0043952: [BP] protein transport by the Sec complex	GOs	0.341687	144.829	11	0.303741	0.992089
mds_updrs_3_total	GO:0043953: [BP] protein transport by the Tat complex	GOs	0.127563	191.936	11	0.708576	0.992089
mds_updrs_3_total	GO:0044010: [BP] single-species biofilm formation	GOs	-0.533031	337.267	11	0.091341	0.992089
mds_updrs_3_total	GO:0044092: [BP] negative regulation of molecular function	GOs	0.336075	146.063	11	0.312266	0.992089
mds_updrs_3_total	GO:0044208: [BP] 'de novo' AMP biosynthetic process	GOs	0.30524	152.847	11	0.361366	0.992089
mds_updrs_3_total	GO:0044209: [BP] AMP salvage	GOs	0.605924	86.6967	11	0.0481666	0.992089
mds_updrs_3_total	GO:0044238: [BP] primary metabolic process	GOs	0.369021	138.815	11	0.264066	0.992089
mds_updrs_3_total	GO:0044255: [BP] cellular lipid metabolic process	GOs	-0.253425	275.753	11	0.452103	0.992089
mds_updrs_3_total	GO:0044540: [MF] L-cystine L-cysteine-lyase (deaminating)	GOs	-0.050114	231.025	11	0.883665	0.992089
mds_updrs_3_total	GO:0044780: [BP] bacterial-type flagellum assembly	GOs	-0.227791	270.114	11	0.500534	0.992089
mds_updrs_3_total	GO:0044781: [BP] bacterial-type flagellum organization	GOs	-0.127563	248.064	11	0.708576	0.992089
mds_updrs_3_total	GO:0044826: [BP] viral genome integration into host DNA	GOs	-0.404607	309.014	11	0.217086	0.992089
mds_updrs_3_total	GO:0045182: [MF] translation regulator activity	GOs	-0.143346	251.536	11	0.67414	0.992089
mds_updrs_3_total	GO:0045228: [BP] slime layer polysaccharide biosynthetic process	GOs	-0.152902	253.638	11	0.653553	0.992089
mds_updrs_3_total	GO:0045239: [CC] tricarboxylic acid cycle enzyme complex	GOs	-0.118451	246.059	11	0.728688	0.992089
mds_updrs_3_total	GO:0045252: [CC] oxoglutarate dehydrogenase complex	GOs	0.096554	198.758	11	0.77763	0.992089
mds_updrs_3_total	GO:0045254: [CC] pyruvate dehydrogenase complex	GOs	-0.10512	243.126	11	0.758388	0.992089
mds_updrs_3_total	GO:0045261: [CC] proton-transporting ATP synthase complex, catalytic core F(1)	GOs	0.113896	194.943	11	0.738802	0.992089
mds_updrs_3_total	GO:0045330: [MF] aspartyl esterase activity	GOs	-0.132119	249.066	11	0.698582	0.992089
mds_updrs_3_total	GO:0045490: [BP] pectin catabolic process	GOs	0.100228	197.95	11	0.769362	0.992089
mds_updrs_3_total	GO:0045493: [BP] xylan catabolic process	GOs	0.209568	173.895	11	0.536272	0.992089
mds_updrs_3_total	GO:0045893: [BP] positive regulation of transcription, DNA-templated	GOs	-0.50114	330.251	11	0.116339	0.992089
mds_updrs_3_total	GO:0046113: [BP] nucleobase catabolic process	GOs	0.300684	153.849	11	0.368939	0.992089
mds_updrs_3_total	GO:0046294: [BP] formaldehyde catabolic process	GOs	-0.158543	254.879	11	0.641501	0.992089
mds_updrs_3_total	GO:0046306: [BP] alkanesulfonate catabolic process	GOs	-0.286691	283.072	11	0.392697	0.992089
mds_updrs_3_total	GO:0046316: [MF] gluconokinase activity	GOs	-0.410959	310.411	11	0.209261	0.992089
mds_updrs_3_total	GO:0046336: [BP] ethanolamine catabolic process	GOs	-0.182233	260.091	11	0.591757	0.992089
mds_updrs_3_total	GO:0046342: [BP] CDP-diacylglycerol catabolic process	GOs	-0.223565	269.184	11	0.508727	0.992089
mds_updrs_3_total	GO:0046373: [BP] L-arabinose metabolic process	GOs	0.519364	105.74	11	0.101573	0.992089
mds_updrs_3_total	GO:0046405: [MF] glycerol dehydratase activity	GOs	-0.150342	253.075	11	0.659047	0.992089
mds_updrs_3_total	GO:0046416: [BP] D-amino acid metabolic process	GOs	-0.323463	291.162	11	0.33189	0.992089
mds_updrs_3_total	GO:0046421: [MF] methylisocitrate lyase activity	GOs	-0.0442988	229.746	11	0.897099	0.992089
mds_updrs_3_total	GO:0046474: [BP] glycerophospholipid biosynthetic process	GOs	-0.0683373	235.034	11	0.84176	0.992089
mds_updrs_3_total	GO:0046564: [MF] oxalate decarboxylase activity	GOs	-0.118451	246.059	11	0.728688	0.992089
mds_updrs_3_total	GO:0046677: [BP] response to antibiotic	GOs	-0.0546698	232.027	11	0.87316	0.992089
mds_updrs_3_total	GO:0046688: [BP] response to copper ion	GOs	-0.143346	251.536	11	0.67414	0.992089
mds_updrs_3_total	GO:0046718: [BP] viral entry into host cell	GOs	-0.404607	309.014	11	0.217086	0.992089
mds_updrs_3_total	GO:0046854: [BP] phosphatidylinositol phosphorylation	GOs	0.460138	118.77	11	0.154418	0.992089
mds_updrs_3_total	GO:0046855: [BP] inositol phosphate dephosphorylation	GOs	0.437359	123.781	11	0.178561	0.992089
mds_updrs_3_total	GO:0046917: [MF] triphosphoribosyl-dephospho-CoA synthase activity	GOs	-0.132119	249.066	11	0.698582	0.992089
mds_updrs_3_total	GO:0046933: [MF] proton-transporting ATP synthase activity, rotational mechanism	GOs	0.145786	187.927	11	0.668862	0.992089
mds_updrs_3_total	GO:0046944: [BP] protein carbamoylation	GOs	0.123007	192.938	11	0.718612	0.992089
mds_updrs_3_total	GO:0046990: [MF] N-hydroxyarylamine O-acetyltransferase activity	GOs	-0.243438	273.556	11	0.470707	0.992089
mds_updrs_3_total	GO:0047042: [MF] androsterone dehydrogenase (B-specific) activity	GOs	0.423691	126.788	11	0.194089	0.992089
mds_updrs_3_total	GO:0047070: [MF] 3-carboxyethylcatechol 2,3-dioxygenase activity	GOs	-0.10512	243.126	11	0.758388	0.992089
mds_updrs_3_total	GO:0047150: [MF] betaine-homocysteine S-methyltransferase activity	GOs	-0.44647	318.223	11	0.168644	0.992089
mds_updrs_3_total	GO:0047267: [MF] undecaprenyl-phosphate mannosyltransferase activity	GOs	0.721856	61.1916	11	0.0121366	0.992089
mds_updrs_3_total	GO:0047371: [MF] butyrate-acetoacetate CoA-transferase activity	GOs	0.110347	195.724	11	0.746705	0.992089
mds_updrs_3_total	GO:0047419: [MF] N-acetylgalactosamine-6-phosphate deacetylase activity	GOs	-0.300684	286.151	11	0.368939	0.992089
mds_updrs_3_total	GO:0047465: [MF] N-acylglucosamine-6-phosphate 2-epimerase activity	GOs	-0.355354	298.178	11	0.283518	0.992089
mds_updrs_3_total	GO:0047474: [MF] long-chain fatty acid luciferin component ligase activity	GOs	0.0913242	199.909	11	0.789434	0.992089
mds_updrs_3_total	GO:0047489: [MF] pectate disaccharide-lyase activity	GOs	0.121239	193.327	11	0.722518	0.992089
mds_updrs_3_total	GO:0047547: [MF] 2-methylcitrate dehydratase activity	GOs	-0.0860073	238.922	11	0.801475	0.992089
mds_updrs_3_total	GO:0047559: [MF] 3-dehydro-L-gulonate 2-dehydrogenase activity	GOs	-0.363014	299.863	11	0.272521	0.992089
mds_updrs_3_total	GO:0047590: [MF] 5-dehydro-2-deoxygluconokinase activity	GOs	-0.391801	306.196	11	0.23338	0.992089
mds_updrs_3_total	GO:0047617: [MF] acyl-CoA hydrolase activity	GOs	-0.432803	315.217	11	0.183649	0.992089
mds_updrs_3_total	GO:0047689: [MF] aspartate racemase activity	GOs	0.0865606	200.957	11	0.800221	0.992089
mds_updrs_3_total	GO:0047693: [MF] ATP diphosphatase activity	GOs	-0.159454	255.08	11	0.639562	0.992089
mds_updrs_3_total	GO:0047700: [MF] beta-glucoside kinase activity	GOs	0.715264	62.642	11	0.0133445	0.992089
mds_updrs_3_total	GO:0047761: [MF] butyrate kinase activity	GOs	0.605924	86.6967	11	0.0481666	0.992089
mds_updrs_3_total	GO:0047789: [MF] creatininase activity	GOs	0.0774489	202.961	11	0.820939	0.992089
mds_updrs_3_total	GO:0047798: [MF] cyclomaltodextrinase activity	GOs	-0.127563	248.064	11	0.708576	0.992089
mds_updrs_3_total	GO:0047936: [MF] glucose 1-dehydrogenase [NAD(P)] activity	GOs	-0.55581	342.278	11	0.0758416	0.992089
mds_updrs_3_total	GO:0047938: [MF] glucose-6-phosphate 1-epimerase activity	GOs	-0.583145	348.292	11	0.0596956	0.992089
mds_updrs_3_total	GO:0048001: [MF] erythrose-4-phosphate dehydrogenase activity	GOs	-0.148124	252.587	11	0.66382	0.992089
mds_updrs_3_total	GO:0048034: [BP] heme O biosynthetic process	GOs	-0.0551737	232.138	11	0.871999	0.992089
mds_updrs_3_total	GO:0048502: [MF] thiamine-transporting ATPase activity	GOs	-0.143346	251.536	11	0.67414	0.992089
mds_updrs_3_total	GO:0050081: [MF] maltose-6'-phosphate glucosidase activity	GOs	-0.200456	264.1	11	0.554525	0.992089
mds_updrs_3_total	GO:0050082: [MF] maltose phosphorylase activity	GOs	-0.00459781	221.012	11	0.989296	0.992089
mds_updrs_3_total	GO:0050093: [MF] methanol dehydrogenase activity	GOs	0.227791	169.886	11	0.500534	0.992089
mds_updrs_3_total	GO:0050096: [MF] methylaspartate ammonia-lyase activity	GOs	0.381618	136.044	11	0.246828	0.992089
mds_updrs_3_total	GO:0050097: [MF] methylaspartate mutase activity	GOs	0.241458	166.879	11	0.474435	0.992089
mds_updrs_3_total	GO:0050121: [MF] N-acylglucosamine 2-epimerase activity	GOs	0.437359	123.781	11	0.178561	0.992089
mds_updrs_3_total	GO:0050126: [MF] N-carbamoylputrescine amidase activity	GOs	0.0592257	206.97	11	0.862673	0.992089
mds_updrs_3_total	GO:0050188: [MF] phosphoenolpyruvate mutase activity	GOs	0.292237	155.708	11	0.383191	0.992089
mds_updrs_3_total	GO:0050218: [MF] propionate-CoA ligase activity	GOs	-0.152902	253.638	11	0.653553	0.992089
mds_updrs_3_total	GO:0050231: [MF] putrescine carbamoyltransferase activity	GOs	0.382689	135.808	11	0.245393	0.992089
mds_updrs_3_total	GO:0050263: [MF] ribosylpyrimidine nucleosidase activity	GOs	-0.1959	263.098	11	0.563744	0.992089
mds_updrs_3_total	GO:0050343: [MF] trans-2-enoyl-CoA reductase (NAD+) activity	GOs	-0.200456	264.1	11	0.554525	0.992089
mds_updrs_3_total	GO:0050347: [MF] trans-octaprenyltranstransferase activity	GOs	0.00675737	218.513	11	0.984268	0.992089
mds_updrs_3_total	GO:0050371: [MF] tyrosine phenol-lyase activity	GOs	0.598174	88.4018	11	0.0519004	0.992089
mds_updrs_3_total	GO:0050485: [MF] oxidoreductase activity, acting on X-H and Y-H to form an X-Y bond, with a disulfide as acceptor	GOs	0.25057	164.875	11	0.457385	0.992089
mds_updrs_3_total	GO:0050519: [MF] holo-citrate lyase synthase activity	GOs	-0.40001	308.002	11	0.222856	0.992089
mds_updrs_3_total	GO:0050531: [MF] mannosyl-3-phosphoglycerate phosphatase activity	GOs	-0.160923	255.403	11	0.636438	0.992089
mds_updrs_3_total	GO:0050538: [MF] N-carbamoyl-L-amino-acid hydrolase activity	GOs	0.0865606	200.957	11	0.800221	0.992089
mds_updrs_3_total	GO:0050540: [MF] 2-aminomuconate deaminase activity	GOs	0.250023	164.995	11	0.458401	0.992089
mds_updrs_3_total	GO:0050568: [MF] protein-glutamine glutaminase activity	GOs	0.451026	120.774	11	0.163816	0.992089
mds_updrs_3_total	GO:0050573: [MF] dTDP-4-dehydro-6-deoxyglucose reductase activity	GOs	-0.234673	271.628	11	0.487314	0.992089
mds_updrs_3_total	GO:0050583: [MF] hydrogen dehydrogenase (NADP+) activity	GOs	0.575342	93.4247	11	0.0640403	0.992089
mds_updrs_3_total	GO:0050626: [MF] trimethylamine-N-oxide reductase (cytochrome c) activity	GOs	-0.0913242	240.091	11	0.789434	0.992089
mds_updrs_3_total	GO:0051060: [MF] pullulanase activity	GOs	0.309796	151.845	11	0.353875	0.992089
mds_updrs_3_total	GO:0051082: [MF] unfolded protein binding	GOs	0.41458	128.792	11	0.204877	0.992089
mds_updrs_3_total	GO:0051131: [BP] chaperone-mediated protein complex assembly	GOs	-0.0388128	228.539	11	0.909794	0.992089
mds_updrs_3_total	GO:0051188: [BP] cofactor biosynthetic process	GOs	0.291573	155.854	11	0.384324	0.992089
mds_updrs_3_total	GO:0051258: [BP] protein polymerization	GOs	0.145786	187.927	11	0.668862	0.992089
mds_updrs_3_total	GO:0051391: [BP] tRNA acetylation	GOs	-0.10512	243.126	11	0.758388	0.992089
mds_updrs_3_total	GO:0051392: [MF] tRNA N-acetyltransferase activity	GOs	-0.10512	243.126	11	0.758388	0.992089
mds_updrs_3_total	GO:0051538: [MF] 3 iron, 4 sulfur cluster binding	GOs	-0.0318907	227.016	11	0.92584	0.992089
mds_updrs_3_total	GO:0051595: [BP] response to methylglyoxal	GOs	-0.172532	257.957	11	0.611951	0.992089
mds_updrs_3_total	GO:0051604: [BP] protein maturation	GOs	0.0136675	216.993	11	0.968186	0.992089
mds_updrs_3_total	GO:0051903: [MF] S-(hydroxymethyl)glutathione dehydrogenase activity	GOs	-0.312651	288.783	11	0.349221	0.992089
mds_updrs_3_total	GO:0051989: [MF] coproporphyrinogen dehydrogenase activity	GOs	-0.542143	339.271	11	0.0849115	0.992089
mds_updrs_3_total	GO:0051996: [MF] squalene synthase activity	GOs	0.422004	127.159	11	0.19606	0.992089
mds_updrs_3_total	GO:0052730: [MF] sarcosine N-methyltransferase activity	GOs	0.241458	166.879	11	0.474435	0.992089
mds_updrs_3_total	GO:0052733: [MF] quinate 3-dehydrogenase (NADP+) activity	GOs	-0.0676139	234.875	11	0.843417	0.992089
mds_updrs_3_total	GO:0052734: [MF] shikimate 3-dehydrogenase (NAD+) activity	GOs	-0.0676139	234.875	11	0.843417	0.992089
mds_updrs_3_total	GO:0052739: [MF] phosphatidylserine 1-acylhydrolase activity	GOs	-0.248466	274.662	11	0.461298	0.992089
mds_updrs_3_total	GO:0052740: [MF] 1-acyl-2-lysophosphatidylserine acylhydrolase activity	GOs	-0.248466	274.662	11	0.461298	0.992089
mds_updrs_3_total	GO:0052823: [MF] 2-hydroxy-6-oxonona-2,4,7-trienedioate hydrolase activity	GOs	-0.0396358	228.72	11	0.907889	0.992089
mds_updrs_3_total	GO:0052832: [MF] inositol monophosphate 3-phosphatase activity	GOs	0.318907	149.84	11	0.339136	0.992089
mds_updrs_3_total	GO:0052833: [MF] inositol monophosphate 4-phosphatase activity	GOs	0.318907	149.84	11	0.339136	0.992089
mds_updrs_3_total	GO:0052851: [MF] ferric-chelate reductase (NADPH) activity	GOs	-0.0676139	234.875	11	0.843417	0.992089
mds_updrs_3_total	GO:0052856: [MF] NADHX epimerase activity	GOs	-0.0136675	223.007	11	0.968186	0.992089
mds_updrs_3_total	GO:0052907: [MF] 23S rRNA (adenine(1618)-N(6))-methyltransferase activity	GOs	-0.0136675	223.007	11	0.968186	0.992089
mds_updrs_3_total	GO:0052916: [MF] 23S rRNA (guanine(1835)-N(2))-methyltransferase activity	GOs	-0.286691	283.072	11	0.392697	0.992089
mds_updrs_3_total	GO:0052923: [MF] all-trans-nonaprenyl-diphosphate synthase (geranyl-diphosphate specific) activity	GOs	0.00675737	218.513	11	0.984268	0.992089
mds_updrs_3_total	GO:0055052: [CC] ATP-binding cassette (ABC) transporter complex, substrate-binding subunit-containing	GOs	-0.0827606	238.207	11	0.808848	0.992089
mds_updrs_3_total	GO:0055085: [BP] transmembrane transport	GOs	-0.168565	257.084	11	0.62028	0.992089
mds_updrs_3_total	GO:0061077: [BP] chaperone-mediated protein folding	GOs	-0.0981735	241.598	11	0.773983	0.992089
mds_updrs_3_total	GO:0061599: [MF] molybdopterin molybdotransferase activity	GOs	-0.296128	285.148	11	0.376592	0.992089
mds_updrs_3_total	GO:0061929: NO_NAME	GOs	-0.289108	283.604	11	0.38854	0.992089
mds_updrs_3_total	GO:0070006: [MF] metalloaminopeptidase activity	GOs	0.236903	167.881	11	0.483065	0.992089
mds_updrs_3_total	GO:0070040: [MF] rRNA (adenine-C2-)-methyltransferase activity	GOs	-0.341687	295.171	11	0.303741	0.992089
mds_updrs_3_total	GO:0070084: [BP] protein initiator methionine removal	GOs	0.191344	177.904	11	0.573023	0.992089
mds_updrs_3_total	GO:0070181: [MF] small ribosomal subunit rRNA binding	GOs	0.455582	119.772	11	0.159074	0.992089
mds_updrs_3_total	GO:0070569: [MF] uridylyltransferase activity	GOs	-0.369863	301.37	11	0.262894	0.992089
mds_updrs_3_total	GO:0071424: [MF] rRNA (cytosine-N4-)-methyltransferase activity	GOs	0.0546698	207.973	11	0.87316	0.992089
mds_updrs_3_total	GO:0071468: [BP] cellular response to acidic pH	GOs	-0.0629509	233.849	11	0.854113	0.992089
mds_updrs_3_total	GO:0071702: [BP] organic substance transport	GOs	-0.152902	253.638	11	0.653553	0.992089
mds_updrs_3_total	GO:0071934: [BP] thiamine transmembrane transport	GOs	-0.124233	247.331	11	0.715908	0.992089
mds_updrs_3_total	GO:0071973: [BP] bacterial-type flagellum-dependent cell motility	GOs	-0.232347	271.116	11	0.491765	0.992089
mds_updrs_3_total	GO:0072344: [BP] rescue of stalled ribosome	GOs	-0.229891	270.576	11	0.496485	0.992089
mds_updrs_3_total	GO:0075713: [BP] establishment of integrated proviral latency	GOs	-0.422999	313.06	11	0.194897	0.992089
mds_updrs_3_total	GO:0080030: [MF] methyl indole-3-acetate esterase activity	GOs	-0.25057	275.125	11	0.457385	0.992089
mds_updrs_3_total	GO:0080130: [MF] L-phenylalanine:2-oxoglutarate aminotransferase activity	GOs	-0.143346	251.536	11	0.67414	0.992089
mds_updrs_3_total	GO:0090729: NO_NAME	GOs	-0.355354	298.178	11	0.283518	0.992089
mds_updrs_3_total	GO:0097056: [BP] selenocysteinyl-tRNA(Sec) biosynthetic process	GOs	0.00455582	218.998	11	0.989393	0.992089
mds_updrs_3_total	GO:0097171: [BP] ADP-L-glycero-beta-D-manno-heptose biosynthetic process	GOs	0.227791	169.886	11	0.500534	0.992089
mds_updrs_3_total	GO:0097367: [MF] carbohydrate derivative binding	GOs	-0.268793	279.135	11	0.424158	0.992089
mds_updrs_3_total	GO:0097510: [BP] base-excision repair, AP site formation via deaminated base removal	GOs	0.716895	62.2831	11	0.0130379	0.992089
mds_updrs_3_total	GO:0102007: [MF] acyl-L-homoserine-lactone lactonohydrolase activity	GOs	0.273973	159.726	11	0.414932	0.992089
mds_updrs_3_total	GO:0102009: [MF] proline dipeptidase activity	GOs	-0.41458	311.208	11	0.204877	0.992089
mds_updrs_3_total	GO:0102023: NO_NAME	GOs	-0.0551737	232.138	11	0.871999	0.992089
mds_updrs_3_total	GO:0102420: NO_NAME	GOs	-0.364466	300.182	11	0.270464	0.992089
mds_updrs_3_total	GO:0102480: NO_NAME	GOs	-0.464694	322.233	11	0.149849	0.992089
mds_updrs_3_total	GO:0102752: NO_NAME	GOs	-0.223235	269.112	11	0.50937	0.992089
mds_updrs_3_total	GO:0102953: NO_NAME	GOs	0.00459781	218.988	11	0.989296	0.992089
mds_updrs_3_total	GO:0102955: NO_NAME	GOs	0.282461	157.859	11	0.400026	0.992089
mds_updrs_3_total	GO:0103068: NO_NAME	GOs	0.00459781	218.988	11	0.989296	0.992089
mds_updrs_3_total	GO:0103111: [MF] D-glucosamine PTS permease activity	GOs	-0.314352	289.157	11	0.346464	0.992089
mds_updrs_3_total	GO:0103118: [MF] UDP-3-O-(R-3-hydroxymyristoyl)-glucosamine N-acyltransferase activity	GOs	-0.223825	269.242	11	0.508221	0.992089
mds_updrs_3_total	GO:0106029: NO_NAME	GOs	-0.487473	327.244	11	0.128276	0.992089
mds_updrs_3_total	GO:0110001: NO_NAME	GOs	-0.119543	246.299	11	0.726269	0.992089
mds_updrs_3_total	GO:1901106: [BP] tetracenomycin C biosynthetic process	GOs	-0.0820048	238.041	11	0.810566	0.992089
mds_updrs_3_total	GO:1901135: [BP] carbohydrate derivative metabolic process	GOs	-0.291573	284.146	11	0.384324	0.992089
mds_updrs_3_total	GO:1902208: [BP] regulation of bacterial-type flagellum assembly	GOs	-0.154898	254.078	11	0.64928	0.992089
mds_updrs_3_total	GO:1902210: [BP] positive regulation of bacterial-type flagellum assembly	GOs	0.26331	162.072	11	0.434031	0.992089
mds_updrs_3_total	GO:1904176: [CC] carbon phosphorus lyase complex	GOs	-0.203693	264.812	11	0.548012	0.992089
mds_updrs_3_total	GO:1905887: NO_NAME	GOs	-0.193516	262.573	11	0.568593	0.992089
mds_updrs_3_total	GO:1990451: [BP] cellular stress response to acidic pH	GOs	-0.195847	263.086	11	0.563852	0.992089
mds_updrs_3_total	GO:2001061: [BP] D-glycero-D-manno-heptose 7-phosphate biosynthetic process	GOs	0.300684	153.849	11	0.368939	0.992089
mds_updrs_3_total	GO:2001295: [BP] malonyl-CoA biosynthetic process	GOs	0.16401	183.918	11	0.629895	0.992089
dyskinesia	GO:0000030: [MF] mannosyltransferase activity	GOs	-0.137371	5641.36	31	0.461168	0.991035
dyskinesia	GO:0000036: [MF] ACP phosphopantetheine attachment site binding involved in fatty acid biosynthetic process	GOs	0.0831967	4547.34	31	0.656351	0.991035
dyskinesia	GO:0000041: [BP] transition metal ion transport	GOs	-0.425105	7068.52	31	0.0171281	0.818922
dyskinesia	GO:0000160: [BP] phosphorelay signal transduction system	GOs	0.261475	3663.08	31	0.155356	0.980102
dyskinesia	GO:0000175: [MF] 3'-5'-exoribonuclease activity	GOs	0.181595	4059.29	31	0.328227	0.991035
dyskinesia	GO:0000179: [MF] rRNA (adenine-N6,N6-)-dimethyltransferase activity	GOs	0.457167	2692.45	31	0.00972051	0.79115
dyskinesia	GO:0000256: [BP] allantoin catabolic process	GOs	0.0659283	4633	31	0.724559	0.991035
dyskinesia	GO:0000271: [BP] polysaccharide biosynthetic process	GOs	-0.0679946	5297.25	31	0.716275	0.991035
dyskinesia	GO:0000303: [BP] response to superoxide	GOs	0.0836583	4545.05	31	0.654561	0.991035
dyskinesia	GO:0000455: [BP] enzyme-directed rRNA pseudouridine synthesis	GOs	0.0777678	4574.27	31	0.677534	0.991035
dyskinesia	GO:0000502: [CC] proteasome complex	GOs	0.0547828	4688.28	31	0.769749	0.991035
dyskinesia	GO:0000731: [BP] DNA synthesis involved in DNA repair	GOs	0.258404	3678.32	31	0.160445	0.980102
dyskinesia	GO:0000774: [MF] adenyl-nucleotide exchange factor activity	GOs	-0.0367613	5142.34	31	0.844349	0.991035
dyskinesia	GO:0000906: [MF] 6,7-dimethyl-8-ribityllumazine synthase activity	GOs	-0.25954	6247.32	31	0.158548	0.980102
dyskinesia	GO:0000986: [MF] bacterial-type RNA polymerase core promoter proximal region sequence-specific DNA binding	GOs	0.320349	3371.07	31	0.0789237	0.980102
dyskinesia	GO:0001216: [MF] bacterial-type RNA polymerase transcriptional activator activity, sequence-specific DNA binding	GOs	-0.247379	6187	31	0.17969	0.986955
dyskinesia	GO:0001514: [BP] selenocysteine incorporation	GOs	0.184359	4045.58	31	0.320792	0.991035
dyskinesia	GO:0002020: [MF] protease binding	GOs	-0.201738	5960.62	31	0.276458	0.991035
dyskinesia	GO:0002101: [BP] tRNA wobble cytosine modification	GOs	0.0984918	4471.48	31	0.598104	0.991035
dyskinesia	GO:0002935: [MF] tRNA (adenine-C2-)-methyltransferase activity	GOs	0.112495	4402.02	31	0.546825	0.991035
dyskinesia	GO:0002953: NO_NAME	GOs	0.154247	4194.93	31	0.40739	0.991035
dyskinesia	GO:0003712: [MF] transcription cofactor activity	GOs	-0.0876191	5394.59	31	0.639285	0.991035
dyskinesia	GO:0003725: [MF] double-stranded RNA binding	GOs	-0.315097	6522.88	31	0.0842424	0.980102
dyskinesia	GO:0003729: [MF] mRNA binding	GOs	0.0456061	4733.79	31	0.807528	0.991035
dyskinesia	GO:0003774: [MF] motor activity	GOs	0.0997807	4465.09	31	0.593299	0.991035
dyskinesia	GO:0003796: [MF] lysozyme activity	GOs	0.01382	4891.45	31	0.941179	0.992844
dyskinesia	GO:0003825: [MF] alpha,alpha-trehalose-phosphate synthase (UDP-forming) activity	GOs	0.175851	4087.78	31	0.344013	0.991035
dyskinesia	GO:0003841: [MF] 1-acylglycerol-3-phosphate O-acyltransferase activity	GOs	0.0464354	4729.68	31	0.804096	0.991035
dyskinesia	GO:0003842: [MF] 1-pyrroline-5-carboxylate dehydrogenase activity	GOs	-0.151252	5710.21	31	0.416666	0.991035
dyskinesia	GO:0003844: [MF] 1,4-alpha-glucan branching enzyme activity	GOs	-0.0514106	5215	31	0.783577	0.991035
dyskinesia	GO:0003862: [MF] 3-isopropylmalate dehydrogenase activity	GOs	-0.301553	6455.7	31	0.0992265	0.980102
dyskinesia	GO:0003872: [MF] 6-phosphofructokinase activity	GOs	-0.241022	6155.47	31	0.191498	0.991035
dyskinesia	GO:0003882: [MF] CDP-diacylglycerol-serine O-phosphatidyltransferase activity	GOs	0.126592	4332.11	31	0.497388	0.991035
dyskinesia	GO:0003904: [MF] deoxyribodipyrimidine photo-lyase activity	GOs	0.176298	4085.56	31	0.34277	0.991035
dyskinesia	GO:0003937: [MF] IMP cyclohydrolase activity	GOs	0.0917651	4504.85	31	0.623449	0.991035
dyskinesia	GO:0003942: [MF] N-acetyl-gamma-glutamyl-phosphate reductase activity	GOs	-0.351582	6703.85	31	0.0524391	0.980102
dyskinesia	GO:0003952: [MF] NAD+ synthase (glutamine-hydrolyzing) activity	GOs	0.0743518	4591.21	31	0.690989	0.991035
dyskinesia	GO:0003955: [MF] NAD(P)H dehydrogenase (quinone) activity	GOs	0.122693	4351.44	31	0.51083	0.991035
dyskinesia	GO:0003960: [MF] NADPH:quinone reductase activity	GOs	0.110784	4410.51	31	0.552979	0.991035
dyskinesia	GO:0003961: [MF] O-acetylhomoserine aminocarboxypropyltransferase activity	GOs	-0.247655	6188.37	31	0.179189	0.986955
dyskinesia	GO:0003962: [MF] cystathionine gamma-synthase activity	GOs	-0.177173	5838.78	31	0.340341	0.991035
dyskinesia	GO:0003963: [MF] RNA-3'-phosphate cyclase activity	GOs	0.133153	4299.56	31	0.475172	0.991035
dyskinesia	GO:0003964: [MF] RNA-directed DNA polymerase activity	GOs	0.429251	2830.92	31	0.0159645	0.818922
dyskinesia	GO:0003968: [MF] RNA-directed RNA polymerase activity	GOs	0.23946	3772.28	31	0.19448	0.991035
dyskinesia	GO:0003988: [MF] acetyl-CoA C-acyltransferase activity	GOs	0.202458	3955.81	31	0.274713	0.991035
dyskinesia	GO:0003989: [MF] acetyl-CoA carboxylase activity	GOs	-0.0196245	5057.34	31	0.916547	0.991035
dyskinesia	GO:0003991: [MF] acetylglutamate kinase activity	GOs	-0.303765	6466.67	31	0.0966517	0.980102
dyskinesia	GO:0003999: [MF] adenine phosphoribosyltransferase activity	GOs	-0.0428421	5172.5	31	0.818995	0.991035
dyskinesia	GO:0004004: [MF] ATP-dependent RNA helicase activity	GOs	-0.256802	6233.74	31	0.163144	0.980102
dyskinesia	GO:0004016: [MF] adenylate cyclase activity	GOs	-0.126315	5586.52	31	0.498335	0.991035
dyskinesia	GO:0004019: [MF] adenylosuccinate synthase activity	GOs	-0.199838	5951.2	31	0.281103	0.991035
dyskinesia	GO:0004030: [MF] aldehyde dehydrogenase [NAD(P)+] activity	GOs	-0.0167184	5042.92	31	0.928871	0.991035
dyskinesia	GO:0004044: [MF] amidophosphoribosyltransferase activity	GOs	0.111666	4406.14	31	0.549803	0.991035
dyskinesia	GO:0004047: [MF] aminomethyltransferase activity	GOs	0.0881719	4522.67	31	0.637165	0.991035
dyskinesia	GO:0004055: [MF] argininosuccinate synthase activity	GOs	-0.0812619	5363.06	31	0.663872	0.991035
dyskinesia	GO:0004061: [MF] arylformamidase activity	GOs	0.553355	2215.36	31	0.00124253	0.228626
dyskinesia	GO:0004062: [MF] aryl sulfotransferase activity	GOs	-0.225267	6077.32	31	0.223062	0.991035
dyskinesia	GO:0004084: [MF] branched-chain-amino-acid transaminase activity	GOs	0.0519634	4702.26	31	0.781306	0.991035
dyskinesia	GO:0004096: [MF] catalase activity	GOs	-0.236599	6133.53	31	0.200025	0.991035
dyskinesia	GO:0004121: [MF] cystathionine beta-lyase activity	GOs	-0.0284693	5101.21	31	0.879166	0.991035
dyskinesia	GO:0004123: [MF] cystathionine gamma-lyase activity	GOs	-0.102863	5470.2	31	0.581878	0.991035
dyskinesia	GO:0004125: [MF] L-seryl-tRNASec selenium transferase activity	GOs	0.20813	3927.68	31	0.261201	0.991035
dyskinesia	GO:0004126: [MF] cytidine deaminase activity	GOs	0.517975	2390.84	31	0.00283873	0.332922
dyskinesia	GO:0004131: [MF] cytosine deaminase activity	GOs	-0.011569	5017.38	31	0.950747	0.992844
dyskinesia	GO:0004132: [MF] dCMP deaminase activity	GOs	0.189887	4018.16	31	0.306238	0.991035
dyskinesia	GO:0004134: [MF] 4-alpha-glucanotransferase activity	GOs	-0.0713114	5313.7	31	0.703044	0.991035
dyskinesia	GO:0004140: [MF] dephospho-CoA kinase activity	GOs	0.117747	4375.98	31	0.528141	0.991035
dyskinesia	GO:0004143: [MF] diacylglycerol kinase activity	GOs	0.0381433	4770.81	31	0.838573	0.991035
dyskinesia	GO:0004148: [MF] dihydrolipoyl dehydrogenase activity	GOs	0.0945291	4491.14	31	0.612981	0.991035
dyskinesia	GO:0004149: [MF] dihydrolipoyllysine-residue succinyltransferase activity	GOs	-0.157367	5740.54	31	0.397854	0.991035
dyskinesia	GO:0004150: [MF] dihydroneopterin aldolase activity	GOs	-0.136542	5637.25	31	0.463904	0.991035
dyskinesia	GO:0004157: [MF] dihydropyrimidinase activity	GOs	0.0232177	4844.84	31	0.901335	0.991035
dyskinesia	GO:0004159: [MF] dihydrouracil dehydrogenase (NAD+) activity	GOs	-0.111113	5511.12	31	0.551792	0.991035
dyskinesia	GO:0004301: [MF] epoxide hydrolase activity	GOs	-0.0922293	5417.46	31	0.621686	0.991035
dyskinesia	GO:0004308: [MF] exo-alpha-sialidase activity	GOs	-0.147045	5689.34	31	0.429893	0.991035
dyskinesia	GO:0004309: [MF] exopolyphosphatase activity	GOs	-0.154785	5727.73	31	0.405738	0.991035
dyskinesia	GO:0004310: [MF] farnesyl-diphosphate farnesyltransferase activity	GOs	-0.290557	6401.16	31	0.112807	0.980102
dyskinesia	GO:0004314: [MF] [acyl-carrier-protein] S-malonyltransferase activity	GOs	-0.259817	6248.69	31	0.158089	0.980102
dyskinesia	GO:0004320: [MF] oleoyl-[acyl-carrier-protein] hydrolase activity	GOs	-0.152014	5713.99	31	0.414296	0.991035
dyskinesia	GO:0004332: [MF] fructose-bisphosphate aldolase activity	GOs	-0.106967	5490.56	31	0.56682	0.991035
dyskinesia	GO:0004340: [MF] glucokinase activity	GOs	0.0464354	4729.68	31	0.804096	0.991035
dyskinesia	GO:0004347: [MF] glucose-6-phosphate isomerase activity	GOs	0.193757	3998.97	31	0.296301	0.991035
dyskinesia	GO:0004350: [MF] glutamate-5-semialdehyde dehydrogenase activity	GOs	-0.069653	5305.48	31	0.709649	0.991035
dyskinesia	GO:0004351: [MF] glutamate decarboxylase activity	GOs	-0.305423	6474.9	31	0.094754	0.980102
dyskinesia	GO:0004362: [MF] glutathione-disulfide reductase activity	GOs	0.0529904	4697.17	31	0.77709	0.991035
dyskinesia	GO:0004366: [MF] glycerol-3-phosphate O-acyltransferase activity	GOs	-0.1331	5620.18	31	0.475349	0.991035
dyskinesia	GO:0004373: [MF] glycogen (starch) synthase activity	GOs	0.219462	3871.47	31	0.235532	0.991035
dyskinesia	GO:0004375: [MF] glycine dehydrogenase (decarboxylating) activity	GOs	0.234112	3798.81	31	0.204935	0.991035
dyskinesia	GO:0004412: [MF] homoserine dehydrogenase activity	GOs	-0.257053	6234.98	31	0.16272	0.980102
dyskinesia	GO:0004413: [MF] homoserine kinase activity	GOs	0.0887247	4519.93	31	0.635047	0.991035
dyskinesia	GO:0004416: [MF] hydroxyacylglutathione hydrolase activity	GOs	-0.137875	5643.86	31	0.459509	0.991035
dyskinesia	GO:0004425: [MF] indole-3-glycerol-phosphate synthase activity	GOs	-0.331128	6602.4	31	0.0688197	0.980102
dyskinesia	GO:0004473: [MF] malate dehydrogenase (decarboxylating) (NADP+) activity	GOs	-0.0359321	5138.22	31	0.847819	0.991035
dyskinesia	GO:0004474: [MF] malate synthase activity	GOs	-0.00141371	4967.01	31	0.993978	0.998689
dyskinesia	GO:0004476: [MF] mannose-6-phosphate isomerase activity	GOs	-0.339144	6642.15	31	0.0619823	0.980102
dyskinesia	GO:0004497: [MF] monooxygenase activity	GOs	-0.0414601	5165.64	31	0.824743	0.991035
dyskinesia	GO:0004515: [MF] nicotinate-nucleotide adenylyltransferase activity	GOs	-0.143452	5671.52	31	0.441371	0.991035
dyskinesia	GO:0004540: [MF] ribonuclease activity	GOs	-0.0525162	5220.48	31	0.779036	0.991035
dyskinesia	GO:0004555: [MF] alpha,alpha-trehalase activity	GOs	-0.335274	6622.96	31	0.0652134	0.980102
dyskinesia	GO:0004563: [MF] beta-N-acetylhexosaminidase activity	GOs	-0.219186	6047.16	31	0.236137	0.991035
dyskinesia	GO:0004574: [MF] oligo-1,6-glucosidase activity	GOs	-0.0597026	5256.12	31	0.7497	0.991035
dyskinesia	GO:0004584: [MF] dolichyl-phosphate-mannose-glycolipid alpha-mannosyltransferase activity	GOs	0.13932	4268.97	31	0.454773	0.991035
dyskinesia	GO:0004591: [MF] oxoglutarate dehydrogenase (succinyl-transferring) activity	GOs	-0.143044	5669.5	31	0.442687	0.991035
dyskinesia	GO:0004604: [MF] phosphoadenylyl-sulfate reductase (thioredoxin) activity	GOs	-0.288538	6391.15	31	0.115445	0.980102
dyskinesia	GO:0004605: [MF] phosphatidate cytidylyltransferase activity	GOs	0.327535	3335.43	31	0.0720691	0.980102
dyskinesia	GO:0004612: [MF] phosphoenolpyruvate carboxykinase (ATP) activity	GOs	0.226925	3834.45	31	0.219583	0.991035
dyskinesia	GO:0004613: [MF] phosphoenolpyruvate carboxykinase (GTP) activity	GOs	-0.179661	5851.12	31	0.333494	0.991035
dyskinesia	GO:0004622: [MF] lysophospholipase activity	GOs	-0.0929227	5420.9	31	0.619056	0.991035
dyskinesia	GO:0004643: [MF] phosphoribosylaminoimidazolecarboxamide formyltransferase activity	GOs	-0.211447	6008.78	31	0.253506	0.991035
dyskinesia	GO:0004644: [MF] phosphoribosylglycinamide formyltransferase activity	GOs	-0.305423	6474.9	31	0.094754	0.980102
dyskinesia	GO:0004657: [MF] proline dehydrogenase activity	GOs	-0.187475	5889.88	31	0.312536	0.991035
dyskinesia	GO:0004659: [MF] prenyltransferase activity	GOs	-0.11056	5508.38	31	0.553785	0.991035
dyskinesia	GO:0004719: [MF] protein-L-isoaspartate (D-aspartate) O-methyltransferase activity	GOs	-0.0337407	5127.35	31	0.857002	0.991035
dyskinesia	GO:0004730: [MF] pseudouridylate synthase activity	GOs	0.335551	3295.67	31	0.0649783	0.980102
dyskinesia	GO:0004733: [MF] pyridoxamine-phosphate oxidase activity	GOs	-0.303212	6463.93	31	0.0972906	0.980102
dyskinesia	GO:0004739: [MF] pyruvate dehydrogenase (acetyl-transferring) activity	GOs	-0.107576	5493.58	31	0.564601	0.991035
dyskinesia	GO:0004742: [MF] dihydrolipoyllysine-residue acetyltransferase activity	GOs	-0.0454003	5185.19	31	0.808381	0.991035
dyskinesia	GO:0004747: [MF] ribokinase activity	GOs	0.0420129	4751.62	31	0.822443	0.991035
dyskinesia	GO:0004748: [MF] ribonucleoside-diphosphate reductase activity, thioredoxin disulfide as acceptor	GOs	-0.104203	5476.85	31	0.576941	0.991035
dyskinesia	GO:0004754: [MF] saccharopine dehydrogenase (NAD+, L-lysine-forming) activity	GOs	-0.0400822	5158.81	31	0.830482	0.991035
dyskinesia	GO:0004775: [MF] succinate-CoA ligase (ADP-forming) activity	GOs	-0.319243	6543.45	31	0.0800213	0.980102
dyskinesia	GO:0004783: [MF] sulfite reductase (NADPH) activity	GOs	0.0262045	4830.03	31	0.888716	0.991035
dyskinesia	GO:0004784: [MF] superoxide dismutase activity	GOs	-0.0715878	5315.08	31	0.701945	0.991035
dyskinesia	GO:0004788: [MF] thiamine diphosphokinase activity	GOs	0.0442241	4740.65	31	0.813257	0.991035
dyskinesia	GO:0004791: [MF] thioredoxin-disulfide reductase activity	GOs	0.0116088	4902.42	31	0.950578	0.992844
dyskinesia	GO:0004798: [MF] thymidylate kinase activity	GOs	-0.0679946	5297.25	31	0.716275	0.991035
dyskinesia	GO:0004799: [MF] thymidylate synthase activity	GOs	0.0373141	4774.92	31	0.842038	0.991035
dyskinesia	GO:0004801: [MF] sedoheptulose-7-phosphate:D-glyceraldehyde-3-phosphate glyceronetransferase activity	GOs	-0.0011056	4965.48	31	0.99529	0.998689
dyskinesia	GO:0004808: [MF] tRNA (5-methylaminomethyl-2-thiouridylate)-methyltransferase activity	GOs	0.294891	3497.34	31	0.107298	0.980102
dyskinesia	GO:0004826: [MF] phenylalanine-tRNA ligase activity	GOs	0.0646778	4639.2	31	0.729587	0.991035
dyskinesia	GO:0004844: [MF] uracil DNA N-glycosylase activity	GOs	-0.0950819	5431.61	31	0.610897	0.991035
dyskinesia	GO:0004849: [MF] uridine kinase activity	GOs	0.309845	3423.17	31	0.0898317	0.980102
dyskinesia	GO:0004854: [MF] xanthine dehydrogenase activity	GOs	-0.0113324	5016.21	31	0.951753	0.992844
dyskinesia	GO:0004888: [MF] transmembrane signaling receptor activity	GOs	0.177449	4079.85	31	0.339576	0.991035
dyskinesia	GO:0005096: [MF] GTPase activator activity	GOs	0.110676	4411.05	31	0.55337	0.991035
dyskinesia	GO:0005304: [MF] L-valine transmembrane transporter activity	GOs	0.0317512	4802.51	31	0.865356	0.991035
dyskinesia	GO:0005315: [MF] inorganic phosphate transmembrane transporter activity	GOs	-0.139582	5652.33	31	0.453916	0.991035
dyskinesia	GO:0005328: [MF] neurotransmitter:sodium symporter activity	GOs	0.134884	4290.98	31	0.4694	0.991035
dyskinesia	GO:0005384: [MF] manganese ion transmembrane transporter activity	GOs	0.136266	4284.12	31	0.464818	0.991035
dyskinesia	GO:0005576: [CC] extracellular region	GOs	-0.313715	6516.03	31	0.0856867	0.980102
dyskinesia	GO:0005887: [CC] integral component of plasma membrane	GOs	-0.20122	5958.05	31	0.27772	0.991035
dyskinesia	GO:0005960: [CC] glycine cleavage complex	GOs	0.253736	3701.47	31	0.168404	0.980102
dyskinesia	GO:0005996: [BP] monosaccharide metabolic process	GOs	-0.272808	6313.13	31	0.137586	0.980102
dyskinesia	GO:0006002: [BP] fructose 6-phosphate metabolic process	GOs	-0.299342	6444.74	31	0.101853	0.980102
dyskinesia	GO:0006051: [BP] N-acetylmannosamine metabolic process	GOs	0.136266	4284.12	31	0.464818	0.991035
dyskinesia	GO:0006064: [BP] glucuronate catabolic process	GOs	-0.0754574	5334.27	31	0.686624	0.991035
dyskinesia	GO:0006097: [BP] glyoxylate cycle	GOs	-0.221696	6059.61	31	0.230679	0.991035
dyskinesia	GO:0006099: [BP] tricarboxylic acid cycle	GOs	-0.245168	6176.03	31	0.183738	0.991035
dyskinesia	GO:0006109: [BP] regulation of carbohydrate metabolic process	GOs	0.129632	4317.03	31	0.487029	0.991035
dyskinesia	GO:0006166: [BP] purine ribonucleoside salvage	GOs	0.329193	3327.2	31	0.0705549	0.980102
dyskinesia	GO:0006168: [BP] adenine salvage	GOs	0.00884483	4916.13	31	0.962335	0.992844
dyskinesia	GO:0006171: [BP] cAMP biosynthetic process	GOs	0.0176897	4872.26	31	0.92475	0.991035
dyskinesia	GO:0006189: [BP] 'de novo' IMP biosynthetic process	GOs	-0.309569	6495.46	31	0.0901335	0.980102
dyskinesia	GO:0006203: [BP] dGTP catabolic process	GOs	-0.028557	5101.64	31	0.878796	0.991035
dyskinesia	GO:0006220: [BP] pyrimidine nucleotide metabolic process	GOs	0.1382	4274.53	31	0.458441	0.991035
dyskinesia	GO:0006233: [BP] dTDP biosynthetic process	GOs	-0.14594	5683.86	31	0.433407	0.991035
dyskinesia	GO:0006235: [BP] dTTP biosynthetic process	GOs	-0.0807091	5360.32	31	0.666026	0.991035
dyskinesia	GO:0006269: [BP] DNA replication, synthesis of RNA primer	GOs	-0.132949	5619.43	31	0.475856	0.991035
dyskinesia	GO:0006282: [BP] regulation of DNA repair	GOs	0.239916	3770.02	31	0.193606	0.991035
dyskinesia	GO:0006289: [BP] nucleotide-excision repair	GOs	0.0160313	4880.48	31	0.931788	0.991035
dyskinesia	GO:0006307: [BP] DNA dealkylation involved in DNA repair	GOs	-0.254012	6219.9	31	0.167925	0.980102
dyskinesia	GO:0006355: [BP] regulation of transcription, DNA-templated	GOs	0.203707	3949.61	31	0.271698	0.991035
dyskinesia	GO:0006396: [BP] RNA processing	GOs	-0.213382	6018.37	31	0.249087	0.991035
dyskinesia	GO:0006402: [BP] mRNA catabolic process	GOs	0.323942	3353.25	31	0.0754362	0.980102
dyskinesia	GO:0006415: [BP] translational termination	GOs	-0.217528	6038.94	31	0.23979	0.991035
dyskinesia	GO:0006418: [BP] tRNA aminoacylation for protein translation	GOs	-0.122998	5570.07	31	0.509771	0.991035
dyskinesia	GO:0006449: [BP] regulation of translational termination	GOs	-0.173303	5819.58	31	0.35116	0.991035
dyskinesia	GO:0006464: [BP] cellular protein modification process	GOs	-0.121893	5564.59	31	0.513612	0.991035
dyskinesia	GO:0006482: [BP] protein demethylation	GOs	-0.140468	5656.72	31	0.451027	0.991035
dyskinesia	GO:0006486: [BP] protein glycosylation	GOs	-0.405204	6969.81	31	0.0237374	0.873538
dyskinesia	GO:0006493: [BP] protein O-linked glycosylation	GOs	-0.137371	5641.36	31	0.461168	0.991035
dyskinesia	GO:0006508: [BP] proteolysis	GOs	-0.0179661	5049.11	31	0.923578	0.991035
dyskinesia	GO:0006535: [BP] cysteine biosynthetic process from serine	GOs	0	4960	31	1	1
dyskinesia	GO:0006536: [BP] glutamate metabolic process	GOs	-0.305423	6474.9	31	0.094754	0.980102
dyskinesia	GO:0006537: [BP] glutamate biosynthetic process	GOs	-0.215316	6027.97	31	0.244719	0.991035
dyskinesia	GO:0006543: [BP] glutamine catabolic process	GOs	0.0743518	4591.21	31	0.690989	0.991035
dyskinesia	GO:0006546: [BP] glycine catabolic process	GOs	0.421235	2870.67	31	0.0182768	0.818922
dyskinesia	GO:0006566: [BP] threonine metabolic process	GOs	0.148676	4222.57	31	0.424738	0.991035
dyskinesia	GO:0006567: [BP] threonine catabolic process	GOs	-0.141241	5660.55	31	0.448516	0.991035
dyskinesia	GO:0006580: [BP] ethanolamine metabolic process	GOs	0.0209611	4856.03	31	0.910885	0.991035
dyskinesia	GO:0006596: [BP] polyamine biosynthetic process	GOs	-0.192099	5912.81	31	0.300534	0.991035
dyskinesia	GO:0006635: [BP] fatty acid beta-oxidation	GOs	0.110466	4412.09	31	0.554126	0.991035
dyskinesia	GO:0006695: [BP] cholesterol biosynthetic process	GOs	-0.0633113	5274.02	31	0.735095	0.991035
dyskinesia	GO:0006696: [BP] ergosterol biosynthetic process	GOs	-0.290557	6401.16	31	0.112807	0.980102
dyskinesia	GO:0006725: [BP] cellular aromatic compound metabolic process	GOs	0.0384197	4769.44	31	0.837418	0.991035
dyskinesia	GO:0006749: [BP] glutathione metabolic process	GOs	0.0611428	4656.73	31	0.743861	0.991035
dyskinesia	GO:0006750: [BP] glutathione biosynthetic process	GOs	-0.129079	5600.23	31	0.488904	0.991035
dyskinesia	GO:0006760: [BP] folic acid-containing compound metabolic process	GOs	-0.169328	5799.87	31	0.362487	0.991035
dyskinesia	GO:0006772: [BP] thiamine metabolic process	GOs	0.00829203	4918.87	31	0.964688	0.992844
dyskinesia	GO:0006782: [BP] protoporphyrinogen IX biosynthetic process	GOs	-0.197627	5940.23	31	0.28657	0.991035
dyskinesia	GO:0006808: [BP] regulation of nitrogen utilization	GOs	0.137648	4277.27	31	0.460258	0.991035
dyskinesia	GO:0006824: [BP] cobalt ion transport	GOs	-0.0939763	5426.12	31	0.615069	0.991035
dyskinesia	GO:0006829: [BP] zinc II ion transport	GOs	-0.230795	6104.74	31	0.21161	0.991035
dyskinesia	GO:0006935: [BP] chemotaxis	GOs	0.0854079	4536.38	31	0.647796	0.991035
dyskinesia	GO:0006974: [BP] cellular response to DNA damage stimulus	GOs	0.106734	4430.6	31	0.567671	0.991035
dyskinesia	GO:0006979: [BP] response to oxidative stress	GOs	-0.0914887	5413.78	31	0.6245	0.991035
dyskinesia	GO:0007165: [BP] signal transduction	GOs	0.177449	4079.85	31	0.339576	0.991035
dyskinesia	GO:0008047: [MF] enzyme activator activity	GOs	-0.265345	6276.11	31	0.149112	0.980102
dyskinesia	GO:0008092: [MF] cytoskeletal protein binding	GOs	-0.344966	6671.03	31	0.0573584	0.980102
dyskinesia	GO:0008113: [MF] peptide-methionine (S)-S-oxide reductase activity	GOs	-0.0226649	5072.42	31	0.903673	0.991035
dyskinesia	GO:0008115: [MF] sarcosine oxidase activity	GOs	0.177494	4079.63	31	0.339452	0.991035
dyskinesia	GO:0008156: [BP] negative regulation of DNA replication	GOs	0.028346	4819.4	31	0.879685	0.991035
dyskinesia	GO:0008171: [MF] O-methyltransferase activity	GOs	-0.047541	5195.8	31	0.799524	0.991035
dyskinesia	GO:0008173: [MF] RNA methyltransferase activity	GOs	0.129908	4315.65	31	0.486093	0.991035
dyskinesia	GO:0008176: [MF] tRNA (guanine-N7-)-methyltransferase activity	GOs	-0.0221121	5069.68	31	0.906012	0.991035
dyskinesia	GO:0008177: [MF] succinate dehydrogenase (ubiquinone) activity	GOs	-0.258988	6244.58	31	0.159468	0.980102
dyskinesia	GO:0008195: [MF] phosphatidate phosphatase activity	GOs	-0.210465	6003.91	31	0.255768	0.991035
dyskinesia	GO:0008198: [MF] ferrous iron binding	GOs	-0.231094	6106.23	31	0.211001	0.991035
dyskinesia	GO:0008201: [MF] heparin binding	GOs	-0.193354	5919.04	31	0.297326	0.991035
dyskinesia	GO:0008218: [BP] bioluminescence	GOs	0.150915	4211.46	31	0.417718	0.991035
dyskinesia	GO:0008233: [MF] peptidase activity	GOs	-0.174133	5823.7	31	0.348825	0.991035
dyskinesia	GO:0008235: [MF] metalloexopeptidase activity	GOs	0.397465	2988.58	31	0.0268173	0.939882
dyskinesia	GO:0008276: [MF] protein methyltransferase activity	GOs	0.011056	4905.16	31	0.952929	0.992844
dyskinesia	GO:0008320: [MF] protein transmembrane transporter activity	GOs	-0.263134	6265.14	31	0.152658	0.980102
dyskinesia	GO:0008378: [MF] galactosyltransferase activity	GOs	-0.318979	6542.14	31	0.0802849	0.980102
dyskinesia	GO:0008409: [MF] 5'-3' exonuclease activity	GOs	-0.0779451	5346.61	31	0.676839	0.991035
dyskinesia	GO:0008417: [MF] fucosyltransferase activity	GOs	-0.268662	6292.56	31	0.143906	0.980102
dyskinesia	GO:0008425: [MF] 2-polyprenyl-6-methoxy-1,4-benzoquinone methyltransferase activity	GOs	-0.0471732	5193.98	31	0.801044	0.991035
dyskinesia	GO:0008483: [MF] transaminase activity	GOs	-0.137371	5641.36	31	0.461168	0.991035
dyskinesia	GO:0008495: [MF] protoheme IX farnesyltransferase activity	GOs	-0.0172263	5045.44	31	0.926716	0.991035
dyskinesia	GO:0008519: [MF] ammonium transmembrane transporter activity	GOs	-0.12825	5596.12	31	0.491724	0.991035
dyskinesia	GO:0008556: [MF] potassium-transporting ATPase activity	GOs	-0.259264	6245.95	31	0.159008	0.980102
dyskinesia	GO:0008565: [MF] protein transporter activity	GOs	-0.224714	6074.58	31	0.22423	0.991035
dyskinesia	GO:0008664: [MF] 2'-5'-RNA ligase activity	GOs	0.140745	4261.91	31	0.450128	0.991035
dyskinesia	GO:0008666: [MF] 2,3,4,5-tetrahydropyridine-2,6-dicarboxylate N-succinyltransferase activity	GOs	-0.143267	5670.61	31	0.441965	0.991035
dyskinesia	GO:0008667: [MF] 2,3-dihydro-2,3-dihydroxybenzoate dehydrogenase activity	GOs	0.0470906	4726.43	31	0.801386	0.991035
dyskinesia	GO:0008672: [MF] 2-dehydro-3-deoxyglucarate aldolase activity	GOs	0.0993313	4467.32	31	0.594973	0.991035
dyskinesia	GO:0008674: [MF] 2-dehydro-3-deoxy-6-phosphogalactonate aldolase activity	GOs	0.184065	4047.04	31	0.321578	0.991035
dyskinesia	GO:0008675: [MF] 2-dehydro-3-deoxy-phosphogluconate aldolase activity	GOs	-0.343601	6664.26	31	0.0584175	0.980102
dyskinesia	GO:0008684: [MF] 2-oxopent-4-enoate hydratase activity	GOs	-0.17775	5841.64	31	0.338746	0.991035
dyskinesia	GO:0008695: [MF] 3-phenylpropionate dioxygenase activity	GOs	-0.0715658	5314.97	31	0.702032	0.991035
dyskinesia	GO:0008705: [MF] methionine synthase activity	GOs	-0.107244	5491.93	31	0.565813	0.991035
dyskinesia	GO:0008707: [MF] 4-phytase activity	GOs	0.0181947	4869.75	31	0.922608	0.991035
dyskinesia	GO:0008712: [MF] ADP-glyceromanno-heptose 6-epimerase activity	GOs	-0.283892	6368.11	31	0.121687	0.980102
dyskinesia	GO:0008721: [MF] D-serine ammonia-lyase activity	GOs	0.290808	3517.59	31	0.112483	0.980102
dyskinesia	GO:0008726: [MF] alkanesulfonate monooxygenase activity	GOs	-0.092441	5418.51	31	0.620882	0.991035
dyskinesia	GO:0008737: [MF] L-fuculokinase activity	GOs	-0.173303	5819.58	31	0.35116	0.991035
dyskinesia	GO:0008742: [MF] L-ribulose-phosphate 4-epimerase activity	GOs	-0.0398017	5157.42	31	0.831652	0.991035
dyskinesia	GO:0008743: [MF] L-threonine 3-dehydrogenase activity	GOs	-0.0854079	5383.62	31	0.647796	0.991035
dyskinesia	GO:0008750: [MF] NAD(P)+ transhydrogenase (AB-specific) activity	GOs	-0.040672	5161.73	31	0.828025	0.991035
dyskinesia	GO:0008752: [MF] FMN reductase activity	GOs	0.10663	4431.12	31	0.568052	0.991035
dyskinesia	GO:0008767: [MF] UDP-galactopyranose mutase activity	GOs	-0.151191	5709.91	31	0.416856	0.991035
dyskinesia	GO:0008770: [MF] [acyl-carrier-protein] phosphodiesterase activity	GOs	-0.0163406	5041.05	31	0.930475	0.991035
dyskinesia	GO:0008772: [MF] [isocitrate dehydrogenase (NADP+)] kinase activity	GOs	-0.0807715	5360.63	31	0.665783	0.991035
dyskinesia	GO:0008773: [MF] [protein-PII] uridylyltransferase activity	GOs	-0.0290338	5104.01	31	0.876788	0.991035
dyskinesia	GO:0008775: [MF] acetate CoA-transferase activity	GOs	0.068271	4621.38	31	0.715169	0.991035
dyskinesia	GO:0008779: [MF] acyl-[acyl-carrier-protein]-phospholipid O-acyltransferase activity	GOs	-0.0359083	5138.11	31	0.847919	0.991035
dyskinesia	GO:0008782: [MF] adenosylhomocysteine nucleosidase activity	GOs	0.183254	4051.06	31	0.323753	0.991035
dyskinesia	GO:0008788: [MF] alpha,alpha-phosphotrehalase activity	GOs	0.0229413	4846.21	31	0.902504	0.991035
dyskinesia	GO:0008789: [MF] altronate dehydratase activity	GOs	0.258142	3679.61	31	0.160883	0.980102
dyskinesia	GO:0008791: [MF] arginine N-succinyltransferase activity	GOs	0.0537993	4693.16	31	0.773775	0.991035
dyskinesia	GO:0008795: [MF] NAD+ synthase activity	GOs	0.0176897	4872.26	31	0.92475	0.991035
dyskinesia	GO:0008802: [MF] betaine-aldehyde dehydrogenase activity	GOs	0.140515	4263.04	31	0.450875	0.991035
dyskinesia	GO:0008806: [MF] carboxymethylenebutenolidase activity	GOs	0.101906	4454.55	31	0.585412	0.991035
dyskinesia	GO:0008810: [MF] cellulase activity	GOs	0.0588734	4667.99	31	0.753069	0.991035
dyskinesia	GO:0008812: [MF] choline dehydrogenase activity	GOs	0.137274	4279.12	31	0.46149	0.991035
dyskinesia	GO:0008815: [MF] citrate (pro-3S)-lyase activity	GOs	0.181595	4059.29	31	0.328227	0.991035
dyskinesia	GO:0008825: [MF] cyclopropane-fatty-acyl-phospholipid synthase activity	GOs	-0.122016	5565.2	31	0.513184	0.991035
dyskinesia	GO:0008828: [MF] dATP pyrophosphohydrolase activity	GOs	-0.260373	6251.45	31	0.157169	0.980102
dyskinesia	GO:0008829: [MF] dCTP deaminase activity	GOs	-0.212276	6012.89	31	0.251606	0.991035
dyskinesia	GO:0008830: [MF] dTDP-4-dehydrorhamnose 3,5-epimerase activity	GOs	-0.00193481	4969.6	31	0.991758	0.998689
dyskinesia	GO:0008833: [MF] deoxyribonuclease IV (phage-T4-induced) activity	GOs	-0.0356557	5136.85	31	0.848976	0.991035
dyskinesia	GO:0008838: [MF] diaminopropionate ammonia-lyase activity	GOs	0.136542	4282.75	31	0.463904	0.991035
dyskinesia	GO:0008847: [MF] Enterobacter ribonuclease activity	GOs	-0.0269282	5093.56	31	0.885663	0.991035
dyskinesia	GO:0008851: [MF] ethanolamine ammonia-lyase activity	GOs	0.132396	4303.32	31	0.477709	0.991035
dyskinesia	GO:0008853: [MF] exodeoxyribonuclease III activity	GOs	-0.233282	6117.08	31	0.20659	0.991035
dyskinesia	GO:0008860: [MF] ferredoxin-NAD+ reductase activity	GOs	0.0979882	4473.98	31	0.599986	0.991035
dyskinesia	GO:0008867: [MF] galactarate dehydratase activity	GOs	-0.183807	5871.68	31	0.322271	0.991035
dyskinesia	GO:0008869: [MF] galactonate dehydratase activity	GOs	0.0739447	4593.23	31	0.692599	0.991035
dyskinesia	GO:0008876: [MF] quinoprotein glucose dehydrogenase activity	GOs	0.0533872	4695.2	31	0.775464	0.991035
dyskinesia	GO:0008881: [MF] glutamate racemase activity	GOs	0.00580442	4931.21	31	0.975278	0.995703
dyskinesia	GO:0008888: [MF] glycerol dehydrogenase [NAD+] activity	GOs	0.0547274	4688.55	31	0.769976	0.991035
dyskinesia	GO:0008890: [MF] glycine C-acetyltransferase activity	GOs	-0.229136	6096.52	31	0.215002	0.991035
dyskinesia	GO:0008892: [MF] guanine deaminase activity	GOs	-0.0997807	5454.91	31	0.593299	0.991035
dyskinesia	GO:0008899: [MF] homoserine O-succinyltransferase activity	GOs	-0.00580442	4988.79	31	0.975278	0.995703
dyskinesia	GO:0008901: [MF] ferredoxin hydrogenase activity	GOs	-0.152297	5715.39	31	0.413417	0.991035
dyskinesia	GO:0008903: [MF] hydroxypyruvate isomerase activity	GOs	0.0607313	4658.77	31	0.745528	0.991035
dyskinesia	GO:0008908: [MF] isochorismatase activity	GOs	-0.0957201	5434.77	31	0.608494	0.991035
dyskinesia	GO:0008910: [MF] kanamycin kinase activity	GOs	0.319393	3375.81	31	0.079872	0.980102
dyskinesia	GO:0008911: [MF] lactaldehyde dehydrogenase activity	GOs	0.146913	4231.31	31	0.430314	0.991035
dyskinesia	GO:0008912: [MF] lactaldehyde reductase activity	GOs	-0.177726	5841.52	31	0.338812	0.991035
dyskinesia	GO:0008918: [MF] lipopolysaccharide 3-alpha-galactosyltransferase activity	GOs	0.039625	4763.46	31	0.832388	0.991035
dyskinesia	GO:0008919: [MF] lipopolysaccharide glucosyltransferase I activity	GOs	0.156758	4182.48	31	0.399706	0.991035
dyskinesia	GO:0008923: [MF] lysine decarboxylase activity	GOs	0.345536	3246.14	31	0.0569211	0.980102
dyskinesia	GO:0008925: [MF] maltose O-acetyltransferase activity	GOs	0.0168605	4876.37	31	0.928269	0.991035
dyskinesia	GO:0008926: [MF] mannitol-1-phosphate 5-dehydrogenase activity	GOs	-0.0204619	5061.49	31	0.912999	0.991035
dyskinesia	GO:0008927: [MF] mannonate dehydratase activity	GOs	-0.0356593	5136.87	31	0.848961	0.991035
dyskinesia	GO:0008932: [MF] lytic endotransglycosylase activity	GOs	0.0901067	4513.07	31	0.629764	0.991035
dyskinesia	GO:0008934: [MF] inositol monophosphate 1-phosphatase activity	GOs	0.064125	4641.94	31	0.731814	0.991035
dyskinesia	GO:0008936: [MF] nicotinamidase activity	GOs	-0.061705	5266.06	31	0.741585	0.991035
dyskinesia	GO:0008940: [MF] nitrate reductase activity	GOs	0.0959111	4484.28	31	0.607775	0.991035
dyskinesia	GO:0008942: [MF] nitrite reductase [NAD(P)H] activity	GOs	0.0677131	4624.14	31	0.717402	0.991035
dyskinesia	GO:0008949: [MF] oxalyl-CoA decarboxylase activity	GOs	-0.0949217	5430.81	31	0.611501	0.991035
dyskinesia	GO:0008960: [MF] phosphatidylglycerol-membrane-oligosaccharide glycerophosphotransferase activity	GOs	-0.0723821	5319.02	31	0.698791	0.991035
dyskinesia	GO:0008964: [MF] phosphoenolpyruvate carboxylase activity	GOs	-0.0955512	5433.93	31	0.60913	0.991035
dyskinesia	GO:0008966: [MF] phosphoglucosamine mutase activity	GOs	0.251801	3711.07	31	0.171784	0.980102
dyskinesia	GO:0008968: [MF] D-sedoheptulose 7-phosphate isomerase activity	GOs	-0.151483	5711.36	31	0.415948	0.991035
dyskinesia	GO:0008970: [MF] phosphatidylcholine 1-acylhydrolase activity	GOs	0.195828	3988.69	31	0.291067	0.991035
dyskinesia	GO:0008980: [MF] propionate kinase activity	GOs	0.138688	4272.11	31	0.456844	0.991035
dyskinesia	GO:0008982: [MF] protein-N(PI)-phosphohistidine-sugar phosphotransferase activity	GOs	-0.0229413	5073.79	31	0.902504	0.991035
dyskinesia	GO:0009010: [MF] sorbitol-6-phosphate 2-dehydrogenase activity	GOs	-0.0928707	5420.64	31	0.619253	0.991035
dyskinesia	GO:0009012: [MF] aminoglycoside 3''-adenylyltransferase activity	GOs	0.132606	4302.27	31	0.477004	0.991035
dyskinesia	GO:0009013: [MF] succinate-semialdehyde dehydrogenase [NAD(P)+] activity	GOs	0.0240598	4840.66	31	0.897775	0.991035
dyskinesia	GO:0009014: [MF] succinyl-diaminopimelate desuccinylase activity	GOs	-0.0718642	5316.45	31	0.700847	0.991035
dyskinesia	GO:0009016: [MF] succinyldiaminopimelate transaminase activity	GOs	-0.00497722	4984.69	31	0.9788	0.9964
dyskinesia	GO:0009018: [MF] sucrose phosphorylase activity	GOs	0.0340151	4791.29	31	0.855852	0.991035
dyskinesia	GO:0009022: [MF] tRNA nucleotidyltransferase activity	GOs	0.237428	3782.36	31	0.198407	0.991035
dyskinesia	GO:0009025: [MF] tagatose-bisphosphate aldolase activity	GOs	-0.0693766	5304.11	31	0.710752	0.991035
dyskinesia	GO:0009033: [MF] trimethylamine-N-oxide reductase activity	GOs	0.169519	4119.19	31	0.361939	0.991035
dyskinesia	GO:0009034: [MF] tryptophanase activity	GOs	0.0929227	4499.1	31	0.619056	0.991035
dyskinesia	GO:0009052: [BP] pentose-phosphate shunt, non-oxidative branch	GOs	-0.171369	5809.99	31	0.356646	0.991035
dyskinesia	GO:0009056: [BP] catabolic process	GOs	0.0971147	4478.31	31	0.603257	0.991035
dyskinesia	GO:0009081: [BP] branched-chain amino acid metabolic process	GOs	-0.0315097	5116.29	31	0.86637	0.991035
dyskinesia	GO:0009113: [BP] purine nucleobase biosynthetic process	GOs	0.0757338	4584.36	31	0.685534	0.991035
dyskinesia	GO:0009156: [BP] ribonucleoside monophosphate biosynthetic process	GOs	0.073799	4593.96	31	0.693176	0.991035
dyskinesia	GO:0009164: [BP] nucleoside catabolic process	GOs	0.257053	3685.02	31	0.16272	0.980102
dyskinesia	GO:0009190: [BP] cyclic nucleotide biosynthetic process	GOs	0.0809728	4558.37	31	0.664998	0.991035
dyskinesia	GO:0009242: [BP] colanic acid biosynthetic process	GOs	0.110466	4412.09	31	0.554126	0.991035
dyskinesia	GO:0009247: [BP] glycolipid biosynthetic process	GOs	0.190717	4014.05	31	0.304091	0.991035
dyskinesia	GO:0009257: [BP] 10-formyltetrahydrofolate biosynthetic process	GOs	0.138893	4271.09	31	0.456169	0.991035
dyskinesia	GO:0009263: [BP] deoxyribonucleotide biosynthetic process	GOs	0.0867899	4529.52	31	0.642472	0.991035
dyskinesia	GO:0009271: [BP] phage shock	GOs	0.174485	4094.55	31	0.347834	0.991035
dyskinesia	GO:0009288: [CC] bacterial-type flagellum	GOs	0.1874	4030.5	31	0.312735	0.991035
dyskinesia	GO:0009289: [CC] pilus	GOs	0.06192	4652.88	31	0.740715	0.991035
dyskinesia	GO:0009297: [BP] pilus assembly	GOs	0.0633782	4645.64	31	0.734825	0.991035
dyskinesia	GO:0009298: [BP] GDP-mannose biosynthetic process	GOs	-0.0912123	5412.41	31	0.625551	0.991035
dyskinesia	GO:0009314: [BP] response to radiation	GOs	-0.0111984	5015.54	31	0.952323	0.992844
dyskinesia	GO:0009317: [CC] acetyl-CoA carboxylase complex	GOs	0.0243233	4839.36	31	0.896661	0.991035
dyskinesia	GO:0009325: [CC] nitrate reductase complex	GOs	0.14762	4227.81	31	0.428074	0.991035
dyskinesia	GO:0009337: [CC] sulfite reductase complex (NADPH)	GOs	0.139803	4266.58	31	0.453195	0.991035
dyskinesia	GO:0009347: [CC] aspartate carbamoyltransferase complex	GOs	0.369824	3125.67	31	0.0405874	0.980102
dyskinesia	GO:0009349: [CC] riboflavin synthase complex	GOs	-0.267556	6287.08	31	0.145627	0.980102
dyskinesia	GO:0009372: [BP] quorum sensing	GOs	0.0632958	4646.05	31	0.735157	0.991035
dyskinesia	GO:0009375: [CC] ferredoxin hydrogenase complex	GOs	-0.313162	6513.28	31	0.0862697	0.980102
dyskinesia	GO:0009380: [CC] excinuclease repair complex	GOs	-0.0160313	5039.52	31	0.931788	0.991035
dyskinesia	GO:0009401: [BP] phosphoenolpyruvate-dependent sugar phosphotransferase system	GOs	-0.0649542	5282.17	31	0.728475	0.991035
dyskinesia	GO:0009420: [CC] bacterial-type flagellum filament	GOs	0.117206	4378.66	31	0.530052	0.991035
dyskinesia	GO:0009421: [CC] bacterial-type flagellum filament cap	GOs	0.129079	4319.77	31	0.488904	0.991035
dyskinesia	GO:0009424: [CC] bacterial-type flagellum hook	GOs	0.140964	4260.82	31	0.449414	0.991035
dyskinesia	GO:0009425: [CC] bacterial-type flagellum basal body	GOs	0.0970167	4478.8	31	0.603624	0.991035
dyskinesia	GO:0009431: [CC] bacterial-type flagellum basal body, MS ring	GOs	0.205725	3939.6	31	0.266875	0.991035
dyskinesia	GO:0009436: [BP] glyoxylate catabolic process	GOs	0.0557003	4683.73	31	0.765999	0.991035
dyskinesia	GO:0009437: [BP] carnitine metabolic process	GOs	0.0858542	4534.16	31	0.646075	0.991035
dyskinesia	GO:0009447: [BP] putrescine catabolic process	GOs	0.110549	4411.68	31	0.553826	0.991035
dyskinesia	GO:0009522: [CC] photosystem I	GOs	0.0791852	4567.24	31	0.67198	0.991035
dyskinesia	GO:0009636: [BP] response to toxic substance	GOs	0.297804	3482.89	31	0.103711	0.980102
dyskinesia	GO:0009678: [MF] hydrogen-translocating pyrophosphatase activity	GOs	-0.0436713	5176.61	31	0.815551	0.991035
dyskinesia	GO:0009976: [MF] tocopherol cyclase activity	GOs	0.0210473	4855.61	31	0.91052	0.991035
dyskinesia	GO:0010133: [BP] proline catabolic process to glutamate	GOs	-0.183328	5869.31	31	0.323555	0.991035
dyskinesia	GO:0010165: [BP] response to X-ray	GOs	0.10153	4456.41	31	0.586804	0.991035
dyskinesia	GO:0010212: [BP] response to ionizing radiation	GOs	0.0421032	4751.17	31	0.822067	0.991035
dyskinesia	GO:0010285: [MF] L,L-diaminopimelate aminotransferase activity	GOs	0.144005	4245.74	31	0.439595	0.991035
dyskinesia	GO:0010608: [BP] posttranscriptional regulation of gene expression	GOs	0.0111516	4904.69	31	0.952522	0.992844
dyskinesia	GO:0015075: [MF] ion transmembrane transporter activity	GOs	0.577125	2097.46	31	0.000676314	0.228626
dyskinesia	GO:0015128: [MF] gluconate transmembrane transporter activity	GOs	0.0644014	4640.57	31	0.7307	0.991035
dyskinesia	GO:0015209: [MF] cytosine transmembrane transporter activity	GOs	0.305699	3443.73	31	0.0944405	0.980102
dyskinesia	GO:0015232: [MF] heme transporter activity	GOs	0.114718	4391	31	0.538879	0.991035
dyskinesia	GO:0015238: [MF] drug transmembrane transporter activity	GOs	0.123551	4347.19	31	0.507856	0.991035
dyskinesia	GO:0015267: [MF] channel activity	GOs	0.0229413	4846.21	31	0.902504	0.991035
dyskinesia	GO:0015288: [MF] porin activity	GOs	-0.172751	5816.84	31	0.352722	0.991035
dyskinesia	GO:0015297: [MF] antiporter activity	GOs	0.119682	4366.38	31	0.521336	0.991035
dyskinesia	GO:0015321: [MF] sodium-dependent phosphate transmembrane transporter activity	GOs	0.0953583	4487.02	31	0.609855	0.991035
dyskinesia	GO:0015385: [MF] sodium:proton antiporter activity	GOs	0.00545562	4932.94	31	0.976763	0.995703
dyskinesia	GO:0015407: [MF] monosaccharide-transporting ATPase activity	GOs	0.000276401	4958.63	31	0.998823	1
dyskinesia	GO:0015413: [MF] nickel-transporting ATPase activity	GOs	-0.0797471	5355.55	31	0.669782	0.991035
dyskinesia	GO:0015415: [MF] phosphate ion transmembrane-transporting ATPase activity	GOs	-0.215316	6027.97	31	0.244719	0.991035
dyskinesia	GO:0015417: [MF] polyamine-transporting ATPase activity	GOs	0.012438	4898.31	31	0.947052	0.992844
dyskinesia	GO:0015426: [MF] polar-amino acid-transporting ATPase activity	GOs	0.205089	3942.76	31	0.268389	0.991035
dyskinesia	GO:0015438: [MF] teichoic-acid-transporting ATPase activity	GOs	0.0362085	4780.41	31	0.846662	0.991035
dyskinesia	GO:0015444: [MF] magnesium-importing ATPase activity	GOs	-0.0967403	5439.83	31	0.604661	0.991035
dyskinesia	GO:0015445: [MF] silver-exporting ATPase activity	GOs	-0.0167184	5042.92	31	0.928871	0.991035
dyskinesia	GO:0015473: [MF] fimbrial usher porin activity	GOs	0.0956233	4485.71	31	0.608858	0.991035
dyskinesia	GO:0015503: [MF] glutathione-regulated potassium exporter activity	GOs	0.046087	4731.41	31	0.805537	0.991035
dyskinesia	GO:0015565: [MF] threonine efflux transmembrane transporter activity	GOs	-0.0419979	5168.31	31	0.822505	0.991035
dyskinesia	GO:0015574: [MF] trehalose transmembrane transporter activity	GOs	-0.0432057	5174.3	31	0.817485	0.991035
dyskinesia	GO:0015594: [MF] putrescine-importing ATPase activity	GOs	0.368995	3129.78	31	0.0410747	0.980102
dyskinesia	GO:0015595: [MF] spermidine-importing ATPase activity	GOs	0.417089	2891.24	31	0.0195777	0.818922
dyskinesia	GO:0015606: [MF] spermidine transmembrane transporter activity	GOs	0.00822376	4919.21	31	0.964979	0.992844
dyskinesia	GO:0015612: [MF] L-arabinose-importing ATPase activity	GOs	0.172857	4102.63	31	0.352421	0.991035
dyskinesia	GO:0015627: [CC] type II protein secretion system complex	GOs	-0.250696	6203.45	31	0.173737	0.983619
dyskinesia	GO:0015628: [BP] protein secretion by the type II secretion system	GOs	-0.24268	6163.69	31	0.188367	0.991035
dyskinesia	GO:0015643: [MF] toxic substance binding	GOs	0.415707	2898.09	31	0.020028	0.818922
dyskinesia	GO:0015648: [MF] lipid-linked peptidoglycan transporter activity	GOs	-0.252907	6214.42	31	0.169847	0.980102
dyskinesia	GO:0015649: [MF] 2-keto-3-deoxygluconate:proton symporter activity	GOs	0.0981322	4473.26	31	0.599448	0.991035
dyskinesia	GO:0015716: [BP] organic phosphonate transport	GOs	0.0667473	4628.93	31	0.721272	0.991035
dyskinesia	GO:0015753: [BP] D-xylose transport	GOs	0.03134	4804.55	31	0.867084	0.991035
dyskinesia	GO:0015794: [BP] glycerol-3-phosphate transport	GOs	0.123431	4347.78	31	0.508272	0.991035
dyskinesia	GO:0015829: [BP] valine transport	GOs	-0.0764114	5339	31	0.682866	0.991035
dyskinesia	GO:0015833: [BP] peptide transport	GOs	0.105862	4434.93	31	0.570859	0.991035
dyskinesia	GO:0015926: [MF] glucosidase activity	GOs	-0.275848	6328.21	31	0.133082	0.980102
dyskinesia	GO:0015934: [CC] large ribosomal subunit	GOs	0.12521	4338.96	31	0.502133	0.991035
dyskinesia	GO:0015969: [BP] guanosine tetraphosphate metabolic process	GOs	0.235494	3791.95	31	0.202197	0.991035
dyskinesia	GO:0015977: [BP] carbon fixation	GOs	-0.010231	5010.75	31	0.956438	0.992844
dyskinesia	GO:0015979: [BP] photosynthesis	GOs	0.078572	4570.28	31	0.674381	0.991035
dyskinesia	GO:0015986: [BP] ATP synthesis coupled proton transport	GOs	-0.363191	6761.43	31	0.0446191	0.980102
dyskinesia	GO:0016020: [CC] membrane	GOs	-0.0370377	5143.71	31	0.843193	0.991035
dyskinesia	GO:0016024: [BP] CDP-diacylglycerol biosynthetic process	GOs	0.433397	2810.35	31	0.0148675	0.818922
dyskinesia	GO:0016040: [MF] glutamate synthase (NADH) activity	GOs	-0.197153	5937.88	31	0.287749	0.991035
dyskinesia	GO:0016042: [BP] lipid catabolic process	GOs	-0.0373141	5145.08	31	0.842038	0.991035
dyskinesia	GO:0016075: [BP] rRNA catabolic process	GOs	0.109731	4415.73	31	0.556781	0.991035
dyskinesia	GO:0016114: [BP] terpenoid biosynthetic process	GOs	-0.069653	5305.48	31	0.709649	0.991035
dyskinesia	GO:0016149: [MF] translation release factor activity, codon specific	GOs	-0.161418	5760.63	31	0.38566	0.991035
dyskinesia	GO:0016151: [MF] nickel cation binding	GOs	-0.115259	5531.69	31	0.536953	0.991035
dyskinesia	GO:0016260: [BP] selenocysteine biosynthetic process	GOs	-0.113877	5524.83	31	0.541878	0.991035
dyskinesia	GO:0016295: [MF] myristoyl-[acyl-carrier-protein] hydrolase activity	GOs	-0.152014	5713.99	31	0.414296	0.991035
dyskinesia	GO:0016296: [MF] palmitoyl-[acyl-carrier-protein] hydrolase activity	GOs	-0.152014	5713.99	31	0.414296	0.991035
dyskinesia	GO:0016471: [CC] vacuolar proton-transporting V-type ATPase complex	GOs	0.254636	3697.01	31	0.166848	0.980102
dyskinesia	GO:0016491: [MF] oxidoreductase activity	GOs	-0.146769	5687.97	31	0.43077	0.991035
dyskinesia	GO:0016620: [MF] oxidoreductase activity, acting on the aldehyde or oxo group of donors, NAD or NADP as acceptor	GOs	0.266174	3639.78	31	0.147798	0.980102
dyskinesia	GO:0016624: [MF] oxidoreductase activity, acting on the aldehyde or oxo group of donors, disulfide as acceptor	GOs	-0.14511	5679.75	31	0.436053	0.991035
dyskinesia	GO:0016627: [MF] oxidoreductase activity, acting on the CH-CH group of donors	GOs	-0.177726	5841.52	31	0.338812	0.991035
dyskinesia	GO:0016692: [MF] NADH peroxidase activity	GOs	0.153679	4197.75	31	0.409141	0.991035
dyskinesia	GO:0016706: [MF] oxidoreductase activity, acting on paired donors, with incorporation or reduction of molecular oxygen, 2-oxoglutarate as one donor, and incorporation of one atom each of oxygen into both donors	GOs	0.000944865	4955.31	31	0.995975	0.998689
dyskinesia	GO:0016747: [MF] transferase activity, transferring acyl groups other than amino-acyl groups	GOs	-0.0796035	5354.83	31	0.670344	0.991035
dyskinesia	GO:0016775: [MF] phosphotransferase activity, nitrogenous group as acceptor	GOs	0.00386961	4940.81	31	0.983517	0.997064
dyskinesia	GO:0016776: [MF] phosphotransferase activity, phosphate group as acceptor	GOs	-0.25954	6247.32	31	0.158548	0.980102
dyskinesia	GO:0016799: [MF] hydrolase activity, hydrolyzing N-glycosyl compounds	GOs	0.0569443	4677.56	31	0.760922	0.991035
dyskinesia	GO:0016811: [MF] hydrolase activity, acting on carbon-nitrogen (but not peptide) bonds, in linear amides	GOs	-0.00414601	4980.56	31	0.98234	0.997064
dyskinesia	GO:0016812: [MF] hydrolase activity, acting on carbon-nitrogen (but not peptide) bonds, in cyclic amides	GOs	0.0196443	4862.56	31	0.916463	0.991035
dyskinesia	GO:0016832: [MF] aldehyde-lyase activity	GOs	0.1382	4274.53	31	0.458441	0.991035
dyskinesia	GO:0016844: [MF] strictosidine synthase activity	GOs	-0.285586	6376.51	31	0.119383	0.980102
dyskinesia	GO:0016849: [MF] phosphorus-oxygen lyase activity	GOs	0.114281	4393.17	31	0.540437	0.991035
dyskinesia	GO:0016866: [MF] intramolecular transferase activity	GOs	-0.224714	6074.58	31	0.22423	0.991035
dyskinesia	GO:0016881: [MF] acid-amino acid ligase activity	GOs	0.173303	4100.42	31	0.35116	0.991035
dyskinesia	GO:0016920: [MF] pyroglutamyl-peptidase activity	GOs	0.14594	4236.14	31	0.433407	0.991035
dyskinesia	GO:0016977: [MF] chitosanase activity	GOs	-0.351437	6703.13	31	0.0525433	0.980102
dyskinesia	GO:0016979: [MF] lipoate-protein ligase activity	GOs	-0.092441	5418.51	31	0.620882	0.991035
dyskinesia	GO:0016998: [BP] cell wall macromolecule catabolic process	GOs	0.0638486	4643.31	31	0.732928	0.991035
dyskinesia	GO:0017065: [MF] single-strand selective uracil DNA N-glycosylase activity	GOs	-0.364215	6766.51	31	0.0439765	0.980102
dyskinesia	GO:0017113: [MF] dihydropyrimidine dehydrogenase (NADP+) activity	GOs	0.0555395	4684.52	31	0.766656	0.991035
dyskinesia	GO:0017174: [MF] glycine N-methyltransferase activity	GOs	0.15202	4205.98	31	0.414276	0.991035
dyskinesia	GO:0018160: [BP] peptidyl-pyrromethane cofactor linkage	GOs	-0.211723	6010.15	31	0.252872	0.991035
dyskinesia	GO:0018277: [BP] protein deamination	GOs	-0.140468	5656.72	31	0.451027	0.991035
dyskinesia	GO:0018580: [MF] nitronate monooxygenase activity	GOs	0.0182425	4869.52	31	0.922406	0.991035
dyskinesia	GO:0018675: [MF] (S)-limonene 6-monooxygenase activity	GOs	0.0209444	4856.12	31	0.910955	0.991035
dyskinesia	GO:0018738: [MF] S-formylglutathione hydrolase activity	GOs	0.0631468	4646.79	31	0.735758	0.991035
dyskinesia	GO:0018763: [MF] hydroxydechloroatrazine ethylaminohydrolase activity	GOs	0.0383335	4769.87	31	0.837778	0.991035
dyskinesia	GO:0018771: [MF] 2-hydroxy-6-oxonona-2,4-dienedioate hydrolase activity	GOs	0.0296058	4813.16	31	0.874379	0.991035
dyskinesia	GO:0018785: [MF] haloacetate dehalogenase activity	GOs	0.212946	3903.79	31	0.250078	0.991035
dyskinesia	GO:0018818: [MF] acetylene hydratase activity	GOs	-0.0683406	5298.97	31	0.714891	0.991035
dyskinesia	GO:0018826: [MF] methionine gamma-lyase activity	GOs	-0.0414601	5165.64	31	0.824743	0.991035
dyskinesia	GO:0019076: [BP] viral release from host cell	GOs	0.110934	4409.77	31	0.552438	0.991035
dyskinesia	GO:0019148: [MF] D-cysteine desulfhydrase activity	GOs	0.25383	3701	31	0.168241	0.980102
dyskinesia	GO:0019165: [MF] thiamine kinase activity	GOs	0.0677662	4623.88	31	0.717189	0.991035
dyskinesia	GO:0019177: [MF] dihydroneopterin triphosphate pyrophosphohydrolase activity	GOs	-0.260373	6251.45	31	0.157169	0.980102
dyskinesia	GO:0019180: [MF] dTDP-4-amino-4,6-dideoxygalactose transaminase activity	GOs	0.018664	4867.43	31	0.920619	0.991035
dyskinesia	GO:0019217: [BP] regulation of fatty acid metabolic process	GOs	0.0267052	4827.54	31	0.886604	0.991035
dyskinesia	GO:0019239: [MF] deaminase activity	GOs	0.261752	3661.71	31	0.154904	0.980102
dyskinesia	GO:0019281: [BP] L-methionine biosynthetic process from homoserine via O-succinyl-L-homoserine and cystathionine	GOs	-0.0259817	5088.87	31	0.889657	0.991035
dyskinesia	GO:0019285: [BP] glycine betaine biosynthetic process from choline	GOs	0.0766189	4579.97	31	0.682049	0.991035
dyskinesia	GO:0019303: [BP] D-ribose catabolic process	GOs	0.177726	4078.48	31	0.338812	0.991035
dyskinesia	GO:0019344: [BP] cysteine biosynthetic process	GOs	-0.236027	6130.7	31	0.201147	0.991035
dyskinesia	GO:0019379: [BP] sulfate assimilation, phosphoadenylyl sulfate reduction by phosphoadenylyl-sulfate reductase (thioredoxin)	GOs	-0.241057	6155.64	31	0.191431	0.991035
dyskinesia	GO:0019402: [BP] galactitol metabolic process	GOs	0.112507	4401.97	31	0.546784	0.991035
dyskinesia	GO:0019427: [BP] acetyl-CoA biosynthetic process from acetate	GOs	-0.00404219	4980.05	31	0.982782	0.997064
dyskinesia	GO:0019441: [BP] tryptophan catabolic process to kynurenine	GOs	0.553355	2215.36	31	0.00124253	0.228626
dyskinesia	GO:0019464: [BP] glycine decarboxylation via glycine cleavage system	GOs	0.0422893	4750.24	31	0.821293	0.991035
dyskinesia	GO:0019475: [BP] L-lysine catabolic process to acetate	GOs	0.513	2415.52	31	0.00316638	0.332922
dyskinesia	GO:0019491: [BP] ectoine biosynthetic process	GOs	0.37606	3094.74	31	0.0370695	0.980102
dyskinesia	GO:0019509: [BP] L-methionine biosynthetic process from methylthioadenosine	GOs	0.393318	3009.14	31	0.0285971	0.956701
dyskinesia	GO:0019518: [BP] L-threonine catabolic process to glycine	GOs	-0.213105	6017	31	0.249715	0.991035
dyskinesia	GO:0019538: [BP] protein metabolic process	GOs	-0.30487	6472.16	31	0.0953834	0.980102
dyskinesia	GO:0019546: [BP] arginine deiminase pathway	GOs	-0.446182	7173.06	31	0.0118725	0.794378
dyskinesia	GO:0019547: [BP] arginine catabolic process to ornithine	GOs	-0.101992	5465.88	31	0.585095	0.991035
dyskinesia	GO:0019553: [BP] glutamate catabolic process via L-citramalate	GOs	-0.0459011	5187.67	31	0.806307	0.991035
dyskinesia	GO:0019568: [BP] arabinose catabolic process	GOs	0.280556	3568.44	31	0.126322	0.980102
dyskinesia	GO:0019594: [BP] mannitol metabolic process	GOs	-0.0583206	5249.27	31	0.755317	0.991035
dyskinesia	GO:0019605: [BP] butyrate metabolic process	GOs	-0.16971	5801.76	31	0.361389	0.991035
dyskinesia	GO:0019629: [BP] propionate catabolic process, 2-methylcitrate cycle	GOs	-0.00967034	5007.96	31	0.958823	0.992844
dyskinesia	GO:0019634: [BP] organic phosphonate metabolic process	GOs	-0.0188028	5053.26	31	0.92003	0.991035
dyskinesia	GO:0019646: [BP] aerobic electron transport chain	GOs	-0.178831	5847	31	0.335767	0.991035
dyskinesia	GO:0019670: [BP] anaerobic glutamate catabolic process	GOs	-0.0378822	5147.9	31	0.839663	0.991035
dyskinesia	GO:0019752: [BP] carboxylic acid metabolic process	GOs	-0.15976	5752.41	31	0.390625	0.991035
dyskinesia	GO:0019835: [BP] cytolysis	GOs	0.0118852	4901.05	31	0.949403	0.992844
dyskinesia	GO:0019899: [MF] enzyme binding	GOs	-0.0359083	5138.11	31	0.847919	0.991035
dyskinesia	GO:0019941: [BP] modification-dependent protein catabolic process	GOs	-0.0785529	5349.62	31	0.674455	0.991035
dyskinesia	GO:0020037: [MF] heme binding	GOs	-0.204813	5975.87	31	0.269048	0.991035
dyskinesia	GO:0022857: [MF] transmembrane transporter activity	GOs	0.0442241	4740.65	31	0.813257	0.991035
dyskinesia	GO:0022872: [MF] protein-N(PI)-phosphohistidine-mannitol phosphotransferase system transmembrane transporter activity	GOs	-0.058597	5250.64	31	0.754192	0.991035
dyskinesia	GO:0022889: [MF] serine transmembrane transporter activity	GOs	-0.0419979	5168.31	31	0.822505	0.991035
dyskinesia	GO:0023014: [BP] signal transduction by protein phosphorylation	GOs	0.0771809	4577.18	31	0.679839	0.991035
dyskinesia	GO:0030091: [BP] protein repair	GOs	0.0398017	4762.58	31	0.831652	0.991035
dyskinesia	GO:0030234: [MF] enzyme regulator activity	GOs	0.151468	4208.72	31	0.415995	0.991035
dyskinesia	GO:0030245: [BP] cellulose catabolic process	GOs	-0.00248761	4972.34	31	0.989403	0.998689
dyskinesia	GO:0030247: [MF] polysaccharide binding	GOs	0.279831	3572.04	31	0.127347	0.980102
dyskinesia	GO:0030248: [MF] cellulose binding	GOs	-0.165408	5780.43	31	0.373865	0.991035
dyskinesia	GO:0030254: [BP] protein secretion by the type III secretion system	GOs	0.191289	4011.21	31	0.302615	0.991035
dyskinesia	GO:0030257: [CC] type III protein secretion system complex	GOs	0.223332	3852.27	31	0.227168	0.991035
dyskinesia	GO:0030266: [MF] quinate 3-dehydrogenase (NAD+) activity	GOs	0.00819953	4919.33	31	0.965082	0.992844
dyskinesia	GO:0030267: [MF] glyoxylate reductase (NADP) activity	GOs	-0.0312333	5114.92	31	0.867532	0.991035
dyskinesia	GO:0030366: [MF] molybdopterin synthase activity	GOs	-0.0101684	5010.44	31	0.956704	0.992844
dyskinesia	GO:0030416: [BP] methylamine metabolic process	GOs	-0.367666	6783.62	31	0.041866	0.980102
dyskinesia	GO:0030430: [CC] host cell cytoplasm	GOs	-0.09102	5411.46	31	0.626283	0.991035
dyskinesia	GO:0030488: [BP] tRNA methylation	GOs	0.140412	4263.56	31	0.451212	0.991035
dyskinesia	GO:0030497: [BP] fatty acid elongation	GOs	0.0766189	4579.97	31	0.682049	0.991035
dyskinesia	GO:0030599: [MF] pectinesterase activity	GOs	-0.19735	5938.86	31	0.287258	0.991035
dyskinesia	GO:0030604: [MF] 1-deoxy-D-xylulose-5-phosphate reductoisomerase activity	GOs	0.0378669	4772.18	31	0.839727	0.991035
dyskinesia	GO:0030638: [BP] polyketide metabolic process	GOs	0.10596	4434.44	31	0.5705	0.991035
dyskinesia	GO:0030655: [BP] beta-lactam antibiotic catabolic process	GOs	-0.249339	6196.72	31	0.176155	0.986955
dyskinesia	GO:0030674: [MF] protein binding, bridging	GOs	-0.313162	6513.28	31	0.0862697	0.980102
dyskinesia	GO:0030694: [CC] bacterial-type flagellum basal body, rod	GOs	0.20122	3961.95	31	0.27772	0.991035
dyskinesia	GO:0030697: [MF] S-adenosylmethionine-dependent tRNA (m5U54) methyltransferase activity	GOs	-0.216087	6031.79	31	0.242993	0.991035
dyskinesia	GO:0030699: [MF] glycine reductase activity	GOs	0.336104	3292.93	31	0.0645102	0.980102
dyskinesia	GO:0030700: [CC] glycine reductase complex	GOs	0.340007	3273.56	31	0.0612787	0.980102
dyskinesia	GO:0030798: [MF] trans-aconitate 2-methyltransferase activity	GOs	0.0907037	4510.11	31	0.627488	0.991035
dyskinesia	GO:0030983: [MF] mismatched DNA binding	GOs	0.241574	3761.79	31	0.190451	0.991035
dyskinesia	GO:0031218: [MF] arabinogalactan endo-1,4-beta-galactosidase activity	GOs	-0.255947	6229.5	31	0.164599	0.980102
dyskinesia	GO:0031471: [CC] ethanolamine degradation polyhedral organelle	GOs	0.00327474	4943.76	31	0.986051	0.998258
dyskinesia	GO:0031514: [CC] motile cilium	GOs	-0.0244096	5081.07	31	0.896297	0.991035
dyskinesia	GO:0032450: [MF] maltose alpha-glucosidase activity	GOs	-0.0782215	5347.98	31	0.675755	0.991035
dyskinesia	GO:0032784: [BP] regulation of DNA-templated transcription, elongation	GOs	0.0525162	4699.52	31	0.779036	0.991035
dyskinesia	GO:0032923: [BP] organic phosphonate biosynthetic process	GOs	-0.0759486	5336.71	31	0.684688	0.991035
dyskinesia	GO:0032955: [BP] regulation of barrier septum assembly	GOs	-0.00552802	4987.42	31	0.976455	0.995703
dyskinesia	GO:0032993: [CC] protein-DNA complex	GOs	0.0816506	4555.01	31	0.662358	0.991035
dyskinesia	GO:0033094: [MF] butane-1,4-diamine:2-oxoglutarate aminotransferase activity	GOs	0.0220676	4850.54	31	0.906201	0.991035
dyskinesia	GO:0033178: [CC] proton-transporting two-sector ATPase complex, catalytic domain	GOs	0.362362	3162.69	31	0.0451448	0.980102
dyskinesia	GO:0033212: [BP] iron assimilation	GOs	0.143865	4246.43	31	0.440044	0.991035
dyskinesia	GO:0033281: [CC] TAT protein transport complex	GOs	-0.263134	6265.14	31	0.152658	0.980102
dyskinesia	GO:0033317: [BP] pantothenate biosynthetic process from valine	GOs	0.126643	4331.85	31	0.497213	0.991035
dyskinesia	GO:0033362: [BP] lysine biosynthetic process via diaminopimelate, diaminopimelate-aminotransferase pathway	GOs	0.0337209	4792.74	31	0.857085	0.991035
dyskinesia	GO:0033390: [BP] putrescine biosynthetic process from arginine via N-carbamoylputrescine	GOs	0.352688	3210.67	31	0.0516506	0.980102
dyskinesia	GO:0033512: [BP] L-lysine catabolic process to acetyl-CoA via saccharopine	GOs	-0.143852	5673.5	31	0.440087	0.991035
dyskinesia	GO:0033539: [BP] fatty acid beta-oxidation using acyl-CoA dehydrogenase	GOs	-0.0278422	5098.1	31	0.881808	0.991035
dyskinesia	GO:0033592: [MF] RNA strand annealing activity	GOs	0.0407914	4757.67	31	0.827527	0.991035
dyskinesia	GO:0033743: [MF] peptide-methionine (R)-S-oxide reductase activity	GOs	-0.0221121	5069.68	31	0.906012	0.991035
dyskinesia	GO:0033764: [MF] steroid dehydrogenase activity, acting on the CH-OH group of donors, NAD or NADP as acceptor	GOs	0.283415	3554.26	31	0.122342	0.980102
dyskinesia	GO:0033785: [MF] heptose 7-phosphate kinase activity	GOs	-0.259645	6247.84	31	0.158374	0.980102
dyskinesia	GO:0033786: [MF] heptose-1-phosphate adenylyltransferase activity	GOs	-0.259645	6247.84	31	0.158374	0.980102
dyskinesia	GO:0033794: [MF] sarcosine reductase activity	GOs	0.505175	2454.33	31	0.00374769	0.344788
dyskinesia	GO:0033795: [MF] betaine reductase activity	GOs	0.564427	2160.44	31	0.000941285	0.228626
dyskinesia	GO:0033890: [MF] ribonuclease D activity	GOs	0.0782293	4571.98	31	0.675724	0.991035
dyskinesia	GO:0033980: [MF] phosphonopyruvate decarboxylase activity	GOs	-0.0759486	5336.71	31	0.684688	0.991035
dyskinesia	GO:0033982: [MF] 3-dehydro-L-gulonate-6-phosphate decarboxylase activity	GOs	0.137274	4279.12	31	0.46149	0.991035
dyskinesia	GO:0033990: [MF] ectoine synthase activity	GOs	0.166763	4132.85	31	0.369908	0.991035
dyskinesia	GO:0034015: [MF] L-ribulose-5-phosphate 3-epimerase activity	GOs	0.118624	4371.63	31	0.525051	0.991035
dyskinesia	GO:0034057: [MF] RNA strand-exchange activity	GOs	0.019662	4862.48	31	0.916388	0.991035
dyskinesia	GO:0034194: [BP] D-galactonate catabolic process	GOs	0.0740829	4592.55	31	0.692053	0.991035
dyskinesia	GO:0034214: [BP] protein hexamerization	GOs	-0.0467081	5191.67	31	0.802967	0.991035
dyskinesia	GO:0034228: [MF] ethanolamine transmembrane transporter activity	GOs	-0.0160313	5039.52	31	0.931788	0.991035
dyskinesia	GO:0035435: [BP] phosphate ion transmembrane transport	GOs	0.281653	3563	31	0.124784	0.980102
dyskinesia	GO:0035438: [MF] cyclic-di-GMP binding	GOs	0.111666	4406.14	31	0.549803	0.991035
dyskinesia	GO:0036265: [BP] RNA (guanine-N7)-methylation	GOs	0.0586029	4669.33	31	0.754168	0.991035
dyskinesia	GO:0036373: [MF] L-fucose mutarotase activity	GOs	-0.119449	5552.47	31	0.522151	0.991035
dyskinesia	GO:0036381: [MF] pyridoxal 5'-phosphate synthase (glutamine hydrolysing) activity	GOs	-0.0981223	5446.69	31	0.599485	0.991035
dyskinesia	GO:0036406: [CC] anchored component of periplasmic side of cell outer membrane	GOs	0.0580593	4672.03	31	0.75638	0.991035
dyskinesia	GO:0036524: [MF] protein deglycase activity	GOs	0.0166392	4877.47	31	0.929207	0.991035
dyskinesia	GO:0042121: [BP] alginic acid biosynthetic process	GOs	0.517146	2394.96	31	0.00289121	0.332922
dyskinesia	GO:0042126: [BP] nitrate metabolic process	GOs	0.212373	3906.63	31	0.251385	0.991035
dyskinesia	GO:0042262: [BP] DNA protection	GOs	0.00608143	4929.84	31	0.974098	0.995703
dyskinesia	GO:0042274: [BP] ribosomal small subunit biogenesis	GOs	0.239087	3774.13	31	0.195197	0.991035
dyskinesia	GO:0042301: [MF] phosphate ion binding	GOs	0.0876191	4525.41	31	0.639285	0.991035
dyskinesia	GO:0042355: [BP] L-fucose catabolic process	GOs	-0.317032	6532.48	31	0.0822518	0.980102
dyskinesia	GO:0042450: [BP] arginine biosynthetic process via ornithine	GOs	-0.266174	6280.22	31	0.147798	0.980102
dyskinesia	GO:0042542: [BP] response to hydrogen peroxide	GOs	0.119454	4367.51	31	0.522136	0.991035
dyskinesia	GO:0042545: [BP] cell wall modification	GOs	-0.19735	5938.86	31	0.287258	0.991035
dyskinesia	GO:0042744: [BP] hydrogen peroxide catabolic process	GOs	-0.276677	6332.32	31	0.131872	0.980102
dyskinesia	GO:0042781: [MF] 3'-tRNA processing endoribonuclease activity	GOs	-0.173303	5819.58	31	0.35116	0.991035
dyskinesia	GO:0042823: [BP] pyridoxal phosphate biosynthetic process	GOs	-0.0856843	5384.99	31	0.64673	0.991035
dyskinesia	GO:0042925: [MF] benzoate transporter activity	GOs	0.136565	4282.64	31	0.463829	0.991035
dyskinesia	GO:0042973: [MF] glucan endo-1,3-beta-D-glucosidase activity	GOs	-0.149382	5700.93	31	0.422519	0.991035
dyskinesia	GO:0043022: [MF] ribosome binding	GOs	-0.0837495	5375.4	31	0.654208	0.991035
dyskinesia	GO:0043086: [BP] negative regulation of catalytic activity	GOs	0.0981912	4472.97	31	0.599228	0.991035
dyskinesia	GO:0043130: [MF] ubiquitin binding	GOs	-0.406502	6976.25	31	0.0232503	0.873538
dyskinesia	GO:0043708: [BP] cell adhesion involved in biofilm formation	GOs	0.13795	4275.77	31	0.459263	0.991035
dyskinesia	GO:0043709: [BP] cell adhesion involved in single-species biofilm formation	GOs	0.115284	4388.19	31	0.536864	0.991035
dyskinesia	GO:0043711: [BP] pilus organization	GOs	0.027426	4823.97	31	0.883563	0.991035
dyskinesia	GO:0043725: [MF] 2-keto-3-deoxygluconate aldolase activity	GOs	-0.343601	6664.26	31	0.0584175	0.980102
dyskinesia	GO:0043726: [MF] 5-amino-6-(5-phosphoribitylamino)uracil phosphatase activity	GOs	0.0074893	4922.85	31	0.968105	0.993759
dyskinesia	GO:0043737: [MF] deoxyribonuclease V activity	GOs	0.0777678	4574.27	31	0.677534	0.991035
dyskinesia	GO:0043751: [MF] polyphosphate:AMP phosphotransferase activity	GOs	0.107807	4425.28	31	0.56376	0.991035
dyskinesia	GO:0043755: [MF] alpha-ribazole phosphatase activity	GOs	-0.0851315	5382.25	31	0.648863	0.991035
dyskinesia	GO:0043764: [MF] UDP-3-O-[3-hydroxymyristoyl] glucosamine N-acyltransferase activity	GOs	0.127234	4328.92	31	0.495189	0.991035
dyskinesia	GO:0043768: [MF] S-ribosylhomocysteine lyase activity	GOs	-0.0323389	5120.4	31	0.862886	0.991035
dyskinesia	GO:0043824: [MF] succinylglutamate-semialdehyde dehydrogenase activity	GOs	-0.0471732	5193.98	31	0.801044	0.991035
dyskinesia	GO:0043952: [BP] protein transport by the Sec complex	GOs	-0.160036	5753.78	31	0.389795	0.991035
dyskinesia	GO:0043953: [BP] protein transport by the Tat complex	GOs	-0.271149	6304.9	31	0.140089	0.980102
dyskinesia	GO:0044010: [BP] single-species biofilm formation	GOs	0.348265	3232.6	31	0.0548619	0.980102
dyskinesia	GO:0044092: [BP] negative regulation of molecular function	GOs	0.168218	4125.64	31	0.365688	0.991035
dyskinesia	GO:0044208: [BP] 'de novo' AMP biosynthetic process	GOs	-0.0978459	5445.32	31	0.600519	0.991035
dyskinesia	GO:0044209: [BP] AMP salvage	GOs	0.0702058	4611.78	31	0.707445	0.991035
dyskinesia	GO:0044238: [BP] primary metabolic process	GOs	0.11747	4377.35	31	0.529117	0.991035
dyskinesia	GO:0044255: [BP] cellular lipid metabolic process	GOs	0.0861314	4532.79	31	0.645007	0.991035
dyskinesia	GO:0044540: [MF] L-cystine L-cysteine-lyase (deaminating)	GOs	-0.142957	5669.07	31	0.442966	0.991035
dyskinesia	GO:0044780: [BP] bacterial-type flagellum assembly	GOs	0.0652306	4636.46	31	0.727363	0.991035
dyskinesia	GO:0044781: [BP] bacterial-type flagellum organization	GOs	0.139306	4269.04	31	0.454819	0.991035
dyskinesia	GO:0044826: [BP] viral genome integration into host DNA	GOs	0.110524	4411.8	31	0.553918	0.991035
dyskinesia	GO:0045182: [MF] translation regulator activity	GOs	-0.0174014	5046.31	31	0.925973	0.991035
dyskinesia	GO:0045228: [BP] slime layer polysaccharide biosynthetic process	GOs	-0.0555395	5235.48	31	0.766656	0.991035
dyskinesia	GO:0045239: [CC] tricarboxylic acid cycle enzyme complex	GOs	0.113601	4396.54	31	0.542866	0.991035
dyskinesia	GO:0045252: [CC] oxoglutarate dehydrogenase complex	GOs	-0.254064	6220.16	31	0.167835	0.980102
dyskinesia	GO:0045254: [CC] pyruvate dehydrogenase complex	GOs	-0.0669097	5291.87	31	0.720621	0.991035
dyskinesia	GO:0045261: [CC] proton-transporting ATP synthase complex, catalytic core F(1)	GOs	-0.255394	6226.76	31	0.165545	0.980102
dyskinesia	GO:0045330: [MF] aspartyl esterase activity	GOs	-0.267003	6284.34	31	0.146492	0.980102
dyskinesia	GO:0045490: [BP] pectin catabolic process	GOs	-0.313162	6513.28	31	0.0862697	0.980102
dyskinesia	GO:0045493: [BP] xylan catabolic process	GOs	0.0580442	4672.1	31	0.756441	0.991035
dyskinesia	GO:0045893: [BP] positive regulation of transcription, DNA-templated	GOs	-0.230795	6104.74	31	0.21161	0.991035
dyskinesia	GO:0046113: [BP] nucleobase catabolic process	GOs	0.383092	3059.87	31	0.0334015	0.980102
dyskinesia	GO:0046294: [BP] formaldehyde catabolic process	GOs	0.0137826	4891.64	31	0.941338	0.992844
dyskinesia	GO:0046306: [BP] alkanesulfonate catabolic process	GOs	0.193209	4001.68	31	0.297694	0.991035
dyskinesia	GO:0046316: [MF] gluconokinase activity	GOs	-0.00829293	5001.13	31	0.964684	0.992844
dyskinesia	GO:0046336: [BP] ethanolamine catabolic process	GOs	0.145954	4236.07	31	0.433361	0.991035
dyskinesia	GO:0046342: [BP] CDP-diacylglycerol catabolic process	GOs	0.0828832	4548.9	31	0.657567	0.991035
dyskinesia	GO:0046373: [BP] L-arabinose metabolic process	GOs	-0.175515	5830.55	31	0.344953	0.991035
dyskinesia	GO:0046405: [MF] glycerol dehydratase activity	GOs	0.18861	4024.5	31	0.309564	0.991035
dyskinesia	GO:0046416: [BP] D-amino acid metabolic process	GOs	0.254803	3696.18	31	0.16656	0.980102
dyskinesia	GO:0046421: [MF] methylisocitrate lyase activity	GOs	0.208651	3925.09	31	0.259983	0.991035
dyskinesia	GO:0046474: [BP] glycerophospholipid biosynthetic process	GOs	0.0650612	4637.3	31	0.728044	0.991035
dyskinesia	GO:0046564: [MF] oxalate decarboxylase activity	GOs	0.0746156	4589.91	31	0.689947	0.991035
dyskinesia	GO:0046677: [BP] response to antibiotic	GOs	0.18353	4049.69	31	0.323011	0.991035
dyskinesia	GO:0046688: [BP] response to copper ion	GOs	0.19296	4002.92	31	0.298329	0.991035
dyskinesia	GO:0046718: [BP] viral entry into host cell	GOs	0.110524	4411.8	31	0.553918	0.991035
dyskinesia	GO:0046854: [BP] phosphatidylinositol phosphorylation	GOs	0.0442241	4740.65	31	0.813257	0.991035
dyskinesia	GO:0046855: [BP] inositol phosphate dephosphorylation	GOs	-0.00801563	4999.76	31	0.965864	0.992844
dyskinesia	GO:0046917: [MF] triphosphoribosyl-dephospho-CoA synthase activity	GOs	0.191565	4009.84	31	0.301904	0.991035
dyskinesia	GO:0046933: [MF] proton-transporting ATP synthase activity, rotational mechanism	GOs	-0.137924	5644.1	31	0.459349	0.991035
dyskinesia	GO:0046944: [BP] protein carbamoylation	GOs	-0.345501	6673.69	31	0.0569477	0.980102
dyskinesia	GO:0046990: [MF] N-hydroxyarylamine O-acetyltransferase activity	GOs	-0.0830162	5371.76	31	0.657051	0.991035
dyskinesia	GO:0047042: [MF] androsterone dehydrogenase (B-specific) activity	GOs	0.265778	3641.74	31	0.148425	0.980102
dyskinesia	GO:0047070: [MF] 3-carboxyethylcatechol 2,3-dioxygenase activity	GOs	-0.0167184	5042.92	31	0.928871	0.991035
dyskinesia	GO:0047150: [MF] betaine-homocysteine S-methyltransferase activity	GOs	-0.124933	5579.67	31	0.503084	0.991035
dyskinesia	GO:0047267: [MF] undecaprenyl-phosphate mannosyltransferase activity	GOs	0.228215	3828.05	31	0.216903	0.991035
dyskinesia	GO:0047371: [MF] butyrate-acetoacetate CoA-transferase activity	GOs	0.383311	3058.78	31	0.0332921	0.980102
dyskinesia	GO:0047419: [MF] N-acetylgalactosamine-6-phosphate deacetylase activity	GOs	-0.233006	6115.71	31	0.207144	0.991035
dyskinesia	GO:0047465: [MF] N-acylglucosamine-6-phosphate 2-epimerase activity	GOs	0.102268	4452.75	31	0.584073	0.991035
dyskinesia	GO:0047474: [MF] long-chain fatty acid luciferin component ligase activity	GOs	0.148995	4220.98	31	0.423734	0.991035
dyskinesia	GO:0047489: [MF] pectate disaccharide-lyase activity	GOs	0.170969	4112	31	0.357786	0.991035
dyskinesia	GO:0047547: [MF] 2-methylcitrate dehydratase activity	GOs	-0.104588	5478.76	31	0.575525	0.991035
dyskinesia	GO:0047559: [MF] 3-dehydro-L-gulonate 2-dehydrogenase activity	GOs	0.010841	4906.23	31	0.953843	0.992844
dyskinesia	GO:0047590: [MF] 5-dehydro-2-deoxygluconokinase activity	GOs	-0.0854079	5383.62	31	0.647796	0.991035
dyskinesia	GO:0047617: [MF] acyl-CoA hydrolase activity	GOs	-0.0172344	5045.48	31	0.926682	0.991035
dyskinesia	GO:0047689: [MF] aspartate racemase activity	GOs	0.132941	4300.61	31	0.475883	0.991035
dyskinesia	GO:0047693: [MF] ATP diphosphatase activity	GOs	0.134068	4295.02	31	0.472116	0.991035
dyskinesia	GO:0047700: [MF] beta-glucoside kinase activity	GOs	0.232134	3808.61	31	0.208896	0.991035
dyskinesia	GO:0047761: [MF] butyrate kinase activity	GOs	0.428974	2832.29	31	0.01604	0.818922
dyskinesia	GO:0047789: [MF] creatininase activity	GOs	-0.0257053	5087.5	31	0.890824	0.991035
dyskinesia	GO:0047798: [MF] cyclomaltodextrinase activity	GOs	-0.0704822	5309.59	31	0.706344	0.991035
dyskinesia	GO:0047936: [MF] glucose 1-dehydrogenase [NAD(P)] activity	GOs	0.128518	4322.55	31	0.490812	0.991035
dyskinesia	GO:0047938: [MF] glucose-6-phosphate 1-epimerase activity	GOs	-0.111338	5512.24	31	0.550983	0.991035
dyskinesia	GO:0048001: [MF] erythrose-4-phosphate dehydrogenase activity	GOs	-0.0754201	5334.08	31	0.686772	0.991035
dyskinesia	GO:0048034: [BP] heme O biosynthetic process	GOs	-0.0172263	5045.44	31	0.926716	0.991035
dyskinesia	GO:0048502: [MF] thiamine-transporting ATPase activity	GOs	0.0876937	4525.04	31	0.638999	0.991035
dyskinesia	GO:0050081: [MF] maltose-6'-phosphate glucosidase activity	GOs	-0.28498	6373.5	31	0.120203	0.980102
dyskinesia	GO:0050082: [MF] maltose phosphorylase activity	GOs	-0.236373	6132.41	31	0.200469	0.991035
dyskinesia	GO:0050093: [MF] methanol dehydrogenase activity	GOs	0.174585	4094.06	31	0.347554	0.991035
dyskinesia	GO:0050096: [MF] methylaspartate ammonia-lyase activity	GOs	0.036337	4779.77	31	0.846125	0.991035
dyskinesia	GO:0050097: [MF] methylaspartate mutase activity	GOs	-0.0398178	5157.5	31	0.831585	0.991035
dyskinesia	GO:0050121: [MF] N-acylglucosamine 2-epimerase activity	GOs	-0.451685	7200.36	31	0.0107493	0.79115
dyskinesia	GO:0050126: [MF] N-carbamoylputrescine amidase activity	GOs	0.101403	4457.04	31	0.587274	0.991035
dyskinesia	GO:0050188: [MF] phosphoenolpyruvate mutase activity	GOs	0.126478	4332.67	31	0.497775	0.991035
dyskinesia	GO:0050218: [MF] propionate-CoA ligase activity	GOs	0.141782	4256.76	31	0.446762	0.991035
dyskinesia	GO:0050231: [MF] putrescine carbamoyltransferase activity	GOs	0.352688	3210.67	31	0.0516506	0.980102
dyskinesia	GO:0050263: [MF] ribosylpyrimidine nucleosidase activity	GOs	0.0160637	4880.32	31	0.93165	0.991035
dyskinesia	GO:0050343: [MF] trans-2-enoyl-CoA reductase (NAD+) activity	GOs	-0.252103	6210.43	31	0.171254	0.980102
dyskinesia	GO:0050347: [MF] trans-octaprenyltranstransferase activity	GOs	-0.0436009	5176.26	31	0.815843	0.991035
dyskinesia	GO:0050371: [MF] tyrosine phenol-lyase activity	GOs	-0.178135	5843.55	31	0.337683	0.991035
dyskinesia	GO:0050485: [MF] oxidoreductase activity, acting on X-H and Y-H to form an X-Y bond, with a disulfide as acceptor	GOs	0.247379	3733	31	0.17969	0.986955
dyskinesia	GO:0050519: [MF] holo-citrate lyase synthase activity	GOs	0.175208	4090.97	31	0.34581	0.991035
dyskinesia	GO:0050531: [MF] mannosyl-3-phosphoglycerate phosphatase activity	GOs	-0.0485005	5200.56	31	0.795562	0.991035
dyskinesia	GO:0050538: [MF] N-carbamoyl-L-amino-acid hydrolase activity	GOs	0.165304	4140.09	31	0.37417	0.991035
dyskinesia	GO:0050540: [MF] 2-aminomuconate deaminase activity	GOs	0.33816	3282.73	31	0.0627918	0.980102
dyskinesia	GO:0050568: [MF] protein-glutamine glutaminase activity	GOs	0.129079	4319.77	31	0.488904	0.991035
dyskinesia	GO:0050573: [MF] dTDP-4-dehydro-6-deoxyglucose reductase activity	GOs	-0.119831	5554.36	31	0.520812	0.991035
dyskinesia	GO:0050583: [MF] hydrogen dehydrogenase (NADP+) activity	GOs	0.278352	3579.37	31	0.129454	0.980102
dyskinesia	GO:0050626: [MF] trimethylamine-N-oxide reductase (cytochrome c) activity	GOs	0.127872	4325.76	31	0.493014	0.991035
dyskinesia	GO:0051060: [MF] pullulanase activity	GOs	-0.0903831	5408.3	31	0.62871	0.991035
dyskinesia	GO:0051082: [MF] unfolded protein binding	GOs	-0.139582	5652.33	31	0.453916	0.991035
dyskinesia	GO:0051131: [BP] chaperone-mediated protein complex assembly	GOs	0.173918	4097.37	31	0.349428	0.991035
dyskinesia	GO:0051188: [BP] cofactor biosynthetic process	GOs	-0.15589	5733.21	31	0.402352	0.991035
dyskinesia	GO:0051258: [BP] protein polymerization	GOs	0.15202	4205.98	31	0.414276	0.991035
dyskinesia	GO:0051391: [BP] tRNA acetylation	GOs	-0.000996561	4964.94	31	0.995755	0.998689
dyskinesia	GO:0051392: [MF] tRNA N-acetyltransferase activity	GOs	-0.000996561	4964.94	31	0.995755	0.998689
dyskinesia	GO:0051538: [MF] 3 iron, 4 sulfur cluster binding	GOs	-0.215316	6027.97	31	0.244719	0.991035
dyskinesia	GO:0051595: [BP] response to methylglyoxal	GOs	-0.0113097	5016.1	31	0.95185	0.992844
dyskinesia	GO:0051604: [BP] protein maturation	GOs	-0.153955	5723.62	31	0.408289	0.991035
dyskinesia	GO:0051903: [MF] S-(hydroxymethyl)glutathione dehydrogenase activity	GOs	0.187788	4028.57	31	0.311715	0.991035
dyskinesia	GO:0051989: [MF] coproporphyrinogen dehydrogenase activity	GOs	0.0422893	4750.24	31	0.821293	0.991035
dyskinesia	GO:0051996: [MF] squalene synthase activity	GOs	-0.290557	6401.16	31	0.112807	0.980102
dyskinesia	GO:0052730: [MF] sarcosine N-methyltransferase activity	GOs	0.119958	4365.01	31	0.520368	0.991035
dyskinesia	GO:0052733: [MF] quinate 3-dehydrogenase (NADP+) activity	GOs	0.00819953	4919.33	31	0.965082	0.992844
dyskinesia	GO:0052734: [MF] shikimate 3-dehydrogenase (NAD+) activity	GOs	0.00819953	4919.33	31	0.965082	0.992844
dyskinesia	GO:0052739: [MF] phosphatidylserine 1-acylhydrolase activity	GOs	0.195828	3988.69	31	0.291067	0.991035
dyskinesia	GO:0052740: [MF] 1-acyl-2-lysophosphatidylserine acylhydrolase activity	GOs	0.195828	3988.69	31	0.291067	0.991035
dyskinesia	GO:0052823: [MF] 2-hydroxy-6-oxonona-2,4,7-trienedioate hydrolase activity	GOs	0.0387395	4767.85	31	0.836083	0.991035
dyskinesia	GO:0052832: [MF] inositol monophosphate 3-phosphatase activity	GOs	0.0384197	4769.44	31	0.837418	0.991035
dyskinesia	GO:0052833: [MF] inositol monophosphate 4-phosphatase activity	GOs	0.0384197	4769.44	31	0.837418	0.991035
dyskinesia	GO:0052851: [MF] ferric-chelate reductase (NADPH) activity	GOs	0.123695	4346.47	31	0.507359	0.991035
dyskinesia	GO:0052856: [MF] NADHX epimerase activity	GOs	0.113877	4395.17	31	0.541878	0.991035
dyskinesia	GO:0052907: [MF] 23S rRNA (adenine(1618)-N(6))-methyltransferase activity	GOs	0.0371126	4775.92	31	0.84288	0.991035
dyskinesia	GO:0052916: [MF] 23S rRNA (guanine(1835)-N(2))-methyltransferase activity	GOs	0.0513561	4705.27	31	0.783801	0.991035
dyskinesia	GO:0052923: [MF] all-trans-nonaprenyl-diphosphate synthase (geranyl-diphosphate specific) activity	GOs	-0.0436009	5176.26	31	0.815843	0.991035
dyskinesia	GO:0055052: [CC] ATP-binding cassette (ABC) transporter complex, substrate-binding subunit-containing	GOs	0.123431	4347.78	31	0.508272	0.991035
dyskinesia	GO:0055085: [BP] transmembrane transport	GOs	0.0179661	4870.89	31	0.923578	0.991035
dyskinesia	GO:0061077: [BP] chaperone-mediated protein folding	GOs	0.0507415	4708.32	31	0.786328	0.991035
dyskinesia	GO:0061599: [MF] molybdopterin molybdotransferase activity	GOs	0.058597	4669.36	31	0.754192	0.991035
dyskinesia	GO:0061929: NO_NAME	GOs	-0.0916451	5414.56	31	0.623905	0.991035
dyskinesia	GO:0070006: [MF] metalloaminopeptidase activity	GOs	-0.119682	5553.62	31	0.521336	0.991035
dyskinesia	GO:0070040: [MF] rRNA (adenine-C2-)-methyltransferase activity	GOs	0.0906595	4510.33	31	0.627656	0.991035
dyskinesia	GO:0070084: [BP] protein initiator methionine removal	GOs	-0.115536	5533.06	31	0.53597	0.991035
dyskinesia	GO:0070181: [MF] small ribosomal subunit rRNA binding	GOs	0.173027	4101.79	31	0.351941	0.991035
dyskinesia	GO:0070569: [MF] uridylyltransferase activity	GOs	0.0645356	4639.9	31	0.73016	0.991035
dyskinesia	GO:0071424: [MF] rRNA (cytosine-N4-)-methyltransferase activity	GOs	-0.0854079	5383.62	31	0.647796	0.991035
dyskinesia	GO:0071468: [BP] cellular response to acidic pH	GOs	0.06221	4651.44	31	0.739543	0.991035
dyskinesia	GO:0071702: [BP] organic substance transport	GOs	0.190878	4013.25	31	0.303675	0.991035
dyskinesia	GO:0071934: [BP] thiamine transmembrane transport	GOs	0.0680382	4622.53	31	0.7161	0.991035
dyskinesia	GO:0071973: [BP] bacterial-type flagellum-dependent cell motility	GOs	0.135436	4288.24	31	0.467565	0.991035
dyskinesia	GO:0072344: [BP] rescue of stalled ribosome	GOs	0.0352156	4785.33	31	0.85082	0.991035
dyskinesia	GO:0075713: [BP] establishment of integrated proviral latency	GOs	0.0456084	4733.78	31	0.807519	0.991035
dyskinesia	GO:0080030: [MF] methyl indole-3-acetate esterase activity	GOs	0.0972913	4477.44	31	0.602595	0.991035
dyskinesia	GO:0080130: [MF] L-phenylalanine:2-oxoglutarate aminotransferase activity	GOs	0.137021	4280.37	31	0.462322	0.991035
dyskinesia	GO:0090729: NO_NAME	GOs	0.155077	4190.82	31	0.404842	0.991035
dyskinesia	GO:0097056: [BP] selenocysteinyl-tRNA(Sec) biosynthetic process	GOs	-0.0478174	5197.17	31	0.798383	0.991035
dyskinesia	GO:0097171: [BP] ADP-L-glycero-beta-D-manno-heptose biosynthetic process	GOs	-0.293291	6414.72	31	0.109308	0.980102
dyskinesia	GO:0097367: [MF] carbohydrate derivative binding	GOs	0.0367613	4777.66	31	0.844349	0.991035
dyskinesia	GO:0097510: [BP] base-excision repair, AP site formation via deaminated base removal	GOs	0.230751	3815.47	31	0.211699	0.991035
dyskinesia	GO:0102007: [MF] acyl-L-homoserine-lactone lactonohydrolase activity	GOs	0.148492	4223.48	31	0.425317	0.991035
dyskinesia	GO:0102009: [MF] proline dipeptidase activity	GOs	-0.0555566	5235.56	31	0.766586	0.991035
dyskinesia	GO:0102023: NO_NAME	GOs	0.0752743	4586.64	31	0.687347	0.991035
dyskinesia	GO:0102420: NO_NAME	GOs	-0.1331	5620.18	31	0.475349	0.991035
dyskinesia	GO:0102480: NO_NAME	GOs	-0.011569	5017.38	31	0.950747	0.992844
dyskinesia	GO:0102752: NO_NAME	GOs	-0.0876191	5394.59	31	0.639285	0.991035
dyskinesia	GO:0102953: NO_NAME	GOs	0.0524091	4700.05	31	0.779476	0.991035
dyskinesia	GO:0102955: NO_NAME	GOs	-0.253183	6215.79	31	0.169365	0.980102
dyskinesia	GO:0103068: NO_NAME	GOs	0.0524091	4700.05	31	0.779476	0.991035
dyskinesia	GO:0103111: [MF] D-glucosamine PTS permease activity	GOs	-0.0845787	5379.51	31	0.650999	0.991035
dyskinesia	GO:0103118: [MF] UDP-3-O-(R-3-hydroxymyristoyl)-glucosamine N-acyltransferase activity	GOs	0.127234	4328.92	31	0.495189	0.991035
dyskinesia	GO:0106029: NO_NAME	GOs	-0.118023	5545.4	31	0.527166	0.991035
dyskinesia	GO:0110001: NO_NAME	GOs	0.106306	4432.72	31	0.569233	0.991035
dyskinesia	GO:1901106: [BP] tetracenomycin C biosynthetic process	GOs	0.137648	4277.27	31	0.460258	0.991035
dyskinesia	GO:1901135: [BP] carbohydrate derivative metabolic process	GOs	-0.0292985	5105.32	31	0.875673	0.991035
dyskinesia	GO:1902208: [BP] regulation of bacterial-type flagellum assembly	GOs	0.0992279	4467.83	31	0.595358	0.991035
dyskinesia	GO:1902210: [BP] positive regulation of bacterial-type flagellum assembly	GOs	0.043755	4742.98	31	0.815204	0.991035
dyskinesia	GO:1904176: [CC] carbon phosphorus lyase complex	GOs	0.0831578	4547.54	31	0.656502	0.991035
dyskinesia	GO:1905887: NO_NAME	GOs	-0.141676	5662.71	31	0.447107	0.991035
dyskinesia	GO:1990451: [BP] cellular stress response to acidic pH	GOs	-0.0367115	5142.09	31	0.844557	0.991035
dyskinesia	GO:2001061: [BP] D-glycero-D-manno-heptose 7-phosphate biosynthetic process	GOs	-0.175532	5830.64	31	0.344903	0.991035
dyskinesia	GO:2001295: [BP] malonyl-CoA biosynthetic process	GOs	0.0881719	4522.67	31	0.637165	0.991035
hy_stage	GO:0000030: [MF] mannosyltransferase activity	GOs	-0.423956	10167	35	0.0111473	0.12603
hy_stage	GO:0000036: [MF] ACP phosphopantetheine attachment site binding involved in fatty acid biosynthetic process	GOs	0.297068	5018.93	35	0.0830923	0.203686
hy_stage	GO:0000041: [BP] transition metal ion transport	GOs	-0.201039	8575.42	35	0.246848	0.397515
hy_stage	GO:0000160: [BP] phosphorelay signal transduction system	GOs	0.051584	6771.69	35	0.768538	0.855565
hy_stage	GO:0000175: [MF] 3'-5'-exoribonuclease activity	GOs	-0.375826	9823.4	35	0.0260849	0.133698
hy_stage	GO:0000179: [MF] rRNA (adenine-N6,N6-)-dimethyltransferase activity	GOs	0.146231	6095.91	35	0.401909	0.54476
hy_stage	GO:0000256: [BP] allantoin catabolic process	GOs	-0.525894	10894.9	35	0.00117626	0.0804056
hy_stage	GO:0000271: [BP] polysaccharide biosynthetic process	GOs	0.447215	3946.89	35	0.00706988	0.111873
hy_stage	GO:0000303: [BP] response to superoxide	GOs	-0.390078	9925.15	35	0.0205289	0.133698
hy_stage	GO:0000455: [BP] enzyme-directed rRNA pseudouridine synthesis	GOs	-0.372421	9799.09	35	0.027581	0.133698
hy_stage	GO:0000502: [CC] proteasome complex	GOs	-0.0890097	7775.53	35	0.61112	0.723126
hy_stage	GO:0000731: [BP] DNA synthesis involved in DNA repair	GOs	-0.135856	8110.01	35	0.436471	0.576737
hy_stage	GO:0000774: [MF] adenyl-nucleotide exchange factor activity	GOs	0.160048	5997.25	35	0.358403	0.504369
hy_stage	GO:0000906: [MF] 6,7-dimethyl-8-ribityllumazine synthase activity	GOs	0.019344	7001.88	35	0.912176	0.941356
hy_stage	GO:0000986: [MF] bacterial-type RNA polymerase core promoter proximal region sequence-specific DNA binding	GOs	-0.108695	7916.08	35	0.534245	0.65425
hy_stage	GO:0001216: [MF] bacterial-type RNA polymerase transcriptional activator activity, sequence-specific DNA binding	GOs	-0.231437	8792.46	35	0.180988	0.321215
hy_stage	GO:0001514: [BP] selenocysteine incorporation	GOs	-0.434779	10244.3	35	0.00905328	0.12603
hy_stage	GO:0002020: [MF] protease binding	GOs	-0.260092	8997.06	35	0.131312	0.265819
hy_stage	GO:0002101: [BP] tRNA wobble cytosine modification	GOs	-0.435087	10246.5	35	0.00899906	0.12603
hy_stage	GO:0002935: [MF] tRNA (adenine-C2-)-methyltransferase activity	GOs	0.0492811	6788.13	35	0.778608	0.860444
hy_stage	GO:0002953: NO_NAME	GOs	-0.00414543	7169.6	35	0.981144	0.983818
hy_stage	GO:0003712: [MF] transcription cofactor activity	GOs	0.129651	6214.29	35	0.4579	0.588157
hy_stage	GO:0003725: [MF] double-stranded RNA binding	GOs	0.0838239	6541.5	35	0.632121	0.743197
hy_stage	GO:0003729: [MF] mRNA binding	GOs	-0.0151988	7248.52	35	0.930944	0.951632
hy_stage	GO:0003774: [MF] motor activity	GOs	-0.207027	8618.17	35	0.232757	0.384102
hy_stage	GO:0003796: [MF] lysozyme activity	GOs	-0.0453663	7463.92	35	0.795808	0.868612
hy_stage	GO:0003825: [MF] alpha,alpha-trehalose-phosphate synthase (UDP-forming) activity	GOs	-0.2565	8971.41	35	0.136915	0.273829
hy_stage	GO:0003841: [MF] 1-acylglycerol-3-phosphate O-acyltransferase activity	GOs	-0.0990228	7847.02	35	0.571431	0.688336
hy_stage	GO:0003842: [MF] 1-pyrroline-5-carboxylate dehydrogenase activity	GOs	-0.204551	8600.49	35	0.238516	0.390975
hy_stage	GO:0003844: [MF] 1,4-alpha-glucan branching enzyme activity	GOs	-0.111458	7935.81	35	0.523839	0.646888
hy_stage	GO:0003862: [MF] 3-isopropylmalate dehydrogenase activity	GOs	-0.00990228	7210.7	35	0.954978	0.966801
hy_stage	GO:0003872: [MF] 6-phosphofructokinase activity	GOs	0.238806	5434.92	35	0.167103	0.309233
hy_stage	GO:0003882: [MF] CDP-diacylglycerol-serine O-phosphatidyltransferase activity	GOs	-0.288548	9200.23	35	0.0927541	0.217411
hy_stage	GO:0003904: [MF] deoxyribodipyrimidine photo-lyase activity	GOs	-0.364836	9744.93	35	0.0311692	0.133698
hy_stage	GO:0003937: [MF] IMP cyclohydrolase activity	GOs	-0.0181926	7269.89	35	0.917385	0.943589
hy_stage	GO:0003942: [MF] N-acetyl-gamma-glutamyl-phosphate reductase activity	GOs	-0.110537	7929.23	35	0.527296	0.648961
hy_stage	GO:0003952: [MF] NAD+ synthase (glutamine-hydrolyzing) activity	GOs	0.470473	3780.82	35	0.0043427	0.0940067
hy_stage	GO:0003955: [MF] NAD(P)H dehydrogenase (quinone) activity	GOs	-0.28019	9140.55	35	0.103045	0.23193
hy_stage	GO:0003960: [MF] NADPH:quinone reductase activity	GOs	-0.37866	9843.63	35	0.0248912	0.133698
hy_stage	GO:0003961: [MF] O-acetylhomoserine aminocarboxypropyltransferase activity	GOs	-0.131263	8077.22	35	0.45228	0.584874
hy_stage	GO:0003962: [MF] cystathionine gamma-synthase activity	GOs	-0.49212	10653.7	35	0.00267492	0.0804056
hy_stage	GO:0003963: [MF] RNA-3'-phosphate cyclase activity	GOs	-0.296877	9259.7	35	0.0833008	0.203686
hy_stage	GO:0003964: [MF] RNA-directed DNA polymerase activity	GOs	0.199427	5716.09	35	0.250736	0.402052
hy_stage	GO:0003968: [MF] RNA-directed RNA polymerase activity	GOs	0.0563443	6737.7	35	0.747841	0.839042
hy_stage	GO:0003988: [MF] acetyl-CoA C-acyltransferase activity	GOs	-0.32216	9440.23	35	0.0591096	0.163551
hy_stage	GO:0003989: [MF] acetyl-CoA carboxylase activity	GOs	-0.325854	9466.6	35	0.0560981	0.160032
hy_stage	GO:0003991: [MF] acetylglutamate kinase activity	GOs	0.0175017	7015.04	35	0.920512	0.943589
hy_stage	GO:0003999: [MF] adenine phosphoribosyltransferase activity	GOs	0.0536565	6756.89	35	0.759507	0.84954
hy_stage	GO:0004004: [MF] ATP-dependent RNA helicase activity	GOs	-0.334468	9528.1	35	0.0495472	0.148388
hy_stage	GO:0004016: [MF] adenylate cyclase activity	GOs	-0.244794	8887.83	35	0.156398	0.296672
hy_stage	GO:0004019: [MF] adenylosuccinate synthase activity	GOs	0.0138171	7041.35	35	0.937209	0.956707
hy_stage	GO:0004030: [MF] aldehyde dehydrogenase [NAD(P)+] activity	GOs	-0.42962	10207.5	35	0.0100054	0.12603
hy_stage	GO:0004044: [MF] amidophosphoribosyltransferase activity	GOs	0.236734	5449.72	35	0.170929	0.312944
hy_stage	GO:0004047: [MF] aminomethyltransferase activity	GOs	0.102017	6411.6	35	0.559797	0.679885
hy_stage	GO:0004055: [MF] argininosuccinate synthase activity	GOs	0.00944171	7072.59	35	0.95707	0.967588
hy_stage	GO:0004061: [MF] arylformamidase activity	GOs	0.253314	5331.34	35	0.142031	0.276992
hy_stage	GO:0004062: [MF] aryl sulfotransferase activity	GOs	0.283482	5115.94	35	0.0988934	0.226746
hy_stage	GO:0004084: [MF] branched-chain-amino-acid transaminase activity	GOs	0.37905	4433.58	35	0.0247304	0.133698
hy_stage	GO:0004096: [MF] catalase activity	GOs	-0.223838	8738.2	35	0.196142	0.338874
hy_stage	GO:0004121: [MF] cystathionine beta-lyase activity	GOs	-0.514228	10811.6	35	0.00157721	0.0804056
hy_stage	GO:0004123: [MF] cystathionine gamma-lyase activity	GOs	-0.130839	8074.19	35	0.453754	0.584874
hy_stage	GO:0004125: [MF] L-seryl-tRNASec selenium transferase activity	GOs	-0.495575	10678.4	35	0.00246864	0.0804056
hy_stage	GO:0004126: [MF] cytidine deaminase activity	GOs	0.17778	5870.65	35	0.306907	0.45643
hy_stage	GO:0004131: [MF] cytosine deaminase activity	GOs	-0.491219	10647.3	35	0.00273117	0.0804056
hy_stage	GO:0004132: [MF] dCMP deaminase activity	GOs	0.349343	4645.69	35	0.0396864	0.133698
hy_stage	GO:0004134: [MF] 4-alpha-glucanotransferase activity	GOs	0.120439	6280.06	35	0.490718	0.615279
hy_stage	GO:0004140: [MF] dephospho-CoA kinase activity	GOs	0.188604	5793.37	35	0.277901	0.432421
hy_stage	GO:0004143: [MF] diacylglycerol kinase activity	GOs	-0.425107	10175.3	35	0.0109066	0.12603
hy_stage	GO:0004148: [MF] dihydrolipoyl dehydrogenase activity	GOs	0.100174	6424.76	35	0.566943	0.6863
hy_stage	GO:0004149: [MF] dihydrolipoyllysine-residue succinyltransferase activity	GOs	-0.324081	9453.94	35	0.0575278	0.161832
hy_stage	GO:0004150: [MF] dihydroneopterin aldolase activity	GOs	-0.221765	8723.4	35	0.200424	0.344655
hy_stage	GO:0004157: [MF] dihydropyrimidinase activity	GOs	-0.397501	9978.16	35	0.0180494	0.132843
hy_stage	GO:0004159: [MF] dihydrouracil dehydrogenase (NAD+) activity	GOs	-0.42764	10193.4	35	0.0103926	0.12603
hy_stage	GO:0004301: [MF] epoxide hydrolase activity	GOs	0.0543225	6752.14	35	0.756612	0.847589
hy_stage	GO:0004308: [MF] exo-alpha-sialidase activity	GOs	0.0478994	6798	35	0.784667	0.864544
hy_stage	GO:0004309: [MF] exopolyphosphatase activity	GOs	-0.254696	8958.53	35	0.139795	0.276924
hy_stage	GO:0004310: [MF] farnesyl-diphosphate farnesyltransferase activity	GOs	-0.03098	7361.2	35	0.859771	0.906578
hy_stage	GO:0004314: [MF] [acyl-carrier-protein] S-malonyltransferase activity	GOs	-0.180774	8430.73	35	0.298699	0.450497
hy_stage	GO:0004320: [MF] oleoyl-[acyl-carrier-protein] hydrolase activity	GOs	-0.411083	10075.1	35	0.0141584	0.12603
hy_stage	GO:0004332: [MF] fructose-bisphosphate aldolase activity	GOs	-0.046748	7473.78	35	0.789726	0.867338
hy_stage	GO:0004340: [MF] glucokinase activity	GOs	0.0444451	6822.66	35	0.799869	0.868612
hy_stage	GO:0004347: [MF] glucose-6-phosphate isomerase activity	GOs	0.231437	5487.54	35	0.180988	0.321215
hy_stage	GO:0004350: [MF] glutamate-5-semialdehyde dehydrogenase activity	GOs	0.114222	6324.46	35	0.513533	0.639509
hy_stage	GO:0004351: [MF] glutamate decarboxylase activity	GOs	-0.133335	8092.01	35	0.445109	0.579824
hy_stage	GO:0004362: [MF] glutathione-disulfide reductase activity	GOs	-0.451658	10364.8	35	0.00645781	0.111873
hy_stage	GO:0004366: [MF] glycerol-3-phosphate O-acyltransferase activity	GOs	-0.476609	10543	35	0.00379726	0.0901542
hy_stage	GO:0004373: [MF] glycogen (starch) synthase activity	GOs	0.327005	4805.18	35	0.0551847	0.158656
hy_stage	GO:0004375: [MF] glycine dehydrogenase (decarboxylating) activity	GOs	-0.0598742	7567.5	35	0.732604	0.824733
hy_stage	GO:0004412: [MF] homoserine dehydrogenase activity	GOs	-0.202651	8586.93	35	0.242999	0.393937
hy_stage	GO:0004413: [MF] homoserine kinase activity	GOs	-0.1939	8524.45	35	0.264378	0.418456
hy_stage	GO:0004416: [MF] hydroxyacylglutathione hydrolase activity	GOs	-0.316205	9397.71	35	0.0642329	0.174448
hy_stage	GO:0004425: [MF] indole-3-glycerol-phosphate synthase activity	GOs	-0.182156	8440.59	35	0.294959	0.445769
hy_stage	GO:0004473: [MF] malate dehydrogenase (decarboxylating) (NADP+) activity	GOs	-0.0191137	7276.47	35	0.913217	0.941356
hy_stage	GO:0004474: [MF] malate synthase activity	GOs	-0.355382	9677.43	35	0.0361665	0.133698
hy_stage	GO:0004476: [MF] mannose-6-phosphate isomerase activity	GOs	0.122512	6265.26	35	0.483231	0.61214
hy_stage	GO:0004497: [MF] monooxygenase activity	GOs	-0.174326	8384.69	35	0.316552	0.467836
hy_stage	GO:0004515: [MF] nicotinate-nucleotide adenylyltransferase activity	GOs	-0.243182	8876.32	35	0.15923	0.298962
hy_stage	GO:0004540: [MF] ribonuclease activity	GOs	-0.313188	9376.16	35	0.0669586	0.179742
hy_stage	GO:0004555: [MF] alpha,alpha-trehalase activity	GOs	-0.278876	9131.17	35	0.104739	0.234309
hy_stage	GO:0004563: [MF] beta-N-acetylhexosaminidase activity	GOs	0.172023	5911.75	35	0.323087	0.470875
hy_stage	GO:0004574: [MF] oligo-1,6-glucosidase activity	GOs	-0.0746125	7672.73	35	0.670124	0.773059
hy_stage	GO:0004584: [MF] dolichyl-phosphate-mannose-glycolipid alpha-mannosyltransferase activity	GOs	0.263751	5256.82	35	0.12578	0.259312
hy_stage	GO:0004591: [MF] oxoglutarate dehydrogenase (succinyl-transferring) activity	GOs	-0.260751	9001.76	35	0.130303	0.265431
hy_stage	GO:0004604: [MF] phosphoadenylyl-sulfate reductase (thioredoxin) activity	GOs	-0.109456	7921.51	35	0.53137	0.651814
hy_stage	GO:0004605: [MF] phosphatidate cytidylyltransferase activity	GOs	-0.0838239	7738.5	35	0.632121	0.743197
hy_stage	GO:0004612: [MF] phosphoenolpyruvate carboxykinase (ATP) activity	GOs	-0.0944171	7814.14	35	0.589542	0.705477
hy_stage	GO:0004613: [MF] phosphoenolpyruvate carboxykinase (GTP) activity	GOs	0.110307	6352.41	35	0.528163	0.648961
hy_stage	GO:0004622: [MF] lysophospholipase activity	GOs	-0.446699	10329.4	35	0.00714404	0.111873
hy_stage	GO:0004643: [MF] phosphoribosylaminoimidazolecarboxamide formyltransferase activity	GOs	-0.187222	8476.77	35	0.281501	0.435262
hy_stage	GO:0004644: [MF] phosphoribosylglycinamide formyltransferase activity	GOs	0.0453663	6816.08	35	0.795808	0.868612
hy_stage	GO:0004657: [MF] proline dehydrogenase activity	GOs	-0.133833	8095.57	35	0.443396	0.579824
hy_stage	GO:0004659: [MF] prenyltransferase activity	GOs	0.335296	4745.99	35	0.0489517	0.148265
hy_stage	GO:0004719: [MF] protein-L-isoaspartate (D-aspartate) O-methyltransferase activity	GOs	-0.326691	9472.57	35	0.055433	0.15875
hy_stage	GO:0004730: [MF] pseudouridylate synthase activity	GOs	-0.178011	8411	35	0.30627	0.45643
hy_stage	GO:0004733: [MF] pyridoxamine-phosphate oxidase activity	GOs	-0.0497417	7495.16	35	0.776591	0.860444
hy_stage	GO:0004739: [MF] pyruvate dehydrogenase (acetyl-transferring) activity	GOs	-0.476722	10543.8	35	0.00378782	0.0901542
hy_stage	GO:0004742: [MF] dihydrolipoyllysine-residue acetyltransferase activity	GOs	-0.518527	10842.3	35	0.00141732	0.0804056
hy_stage	GO:0004747: [MF] ribokinase activity	GOs	-0.312728	9372.88	35	0.0673825	0.179742
hy_stage	GO:0004748: [MF] ribonucleoside-diphosphate reductase activity, thioredoxin disulfide as acceptor	GOs	-0.280718	9144.33	35	0.10237	0.231829
hy_stage	GO:0004754: [MF] saccharopine dehydrogenase (NAD+, L-lysine-forming) activity	GOs	0.0344518	6894.01	35	0.844238	0.899217
hy_stage	GO:0004775: [MF] succinate-CoA ligase (ADP-forming) activity	GOs	-0.390564	9928.63	35	0.0203581	0.133698
hy_stage	GO:0004783: [MF] sulfite reductase (NADPH) activity	GOs	-0.484464	10599.1	35	0.00318634	0.0869838
hy_stage	GO:0004784: [MF] superoxide dismutase activity	GOs	-0.160279	8284.39	35	0.357703	0.504348
hy_stage	GO:0004788: [MF] thiamine diphosphokinase activity	GOs	0.149225	6074.53	35	0.392235	0.535594
hy_stage	GO:0004791: [MF] thioredoxin-disulfide reductase activity	GOs	0.13748	6158.39	35	0.430956	0.573396
hy_stage	GO:0004798: [MF] thymidylate kinase activity	GOs	-0.204263	8598.44	35	0.239191	0.391211
hy_stage	GO:0004799: [MF] thymidylate synthase activity	GOs	0.0822119	6553.01	35	0.638709	0.749744
hy_stage	GO:0004801: [MF] sedoheptulose-7-phosphate:D-glyceraldehyde-3-phosphate glyceronetransferase activity	GOs	-0.263447	9021.01	35	0.126233	0.259519
hy_stage	GO:0004808: [MF] tRNA (5-methylaminomethyl-2-thiouridylate)-methyltransferase activity	GOs	-0.246624	8900.89	35	0.153227	0.292163
hy_stage	GO:0004826: [MF] phenylalanine-tRNA ligase activity	GOs	0.202651	5693.07	35	0.242999	0.393937
hy_stage	GO:0004844: [MF] uracil DNA N-glycosylase activity	GOs	0.0426028	6835.82	35	0.808007	0.874548
hy_stage	GO:0004849: [MF] uridine kinase activity	GOs	0.357403	4588.14	35	0.0350468	0.133698
hy_stage	GO:0004854: [MF] xanthine dehydrogenase activity	GOs	-0.478764	10558.4	35	0.00362036	0.0901542
hy_stage	GO:0004888: [MF] transmembrane signaling receptor activity	GOs	-0.149686	8208.76	35	0.390759	0.53457
hy_stage	GO:0005096: [MF] GTPase activator activity	GOs	-0.311252	9362.34	35	0.0687557	0.180729
hy_stage	GO:0005304: [MF] L-valine transmembrane transporter activity	GOs	-0.369826	9780.56	35	0.0287682	0.133698
hy_stage	GO:0005315: [MF] inorganic phosphate transmembrane transporter activity	GOs	-0.049972	7496.8	35	0.775583	0.860444
hy_stage	GO:0005328: [MF] neurotransmitter:sodium symporter activity	GOs	0.164424	5966.01	35	0.34524	0.495315
hy_stage	GO:0005384: [MF] manganese ion transmembrane transporter activity	GOs	0.0946474	6464.22	35	0.58863	0.705477
hy_stage	GO:0005576: [CC] extracellular region	GOs	0.0697765	6641.8	35	0.690411	0.791499
hy_stage	GO:0005887: [CC] integral component of plasma membrane	GOs	-0.216468	8685.58	35	0.211662	0.358948
hy_stage	GO:0005960: [CC] glycine cleavage complex	GOs	0.15337	6044.94	35	0.379066	0.523438
hy_stage	GO:0005996: [BP] monosaccharide metabolic process	GOs	-0.213705	8665.85	35	0.217695	0.364144
hy_stage	GO:0006002: [BP] fructose 6-phosphate metabolic process	GOs	0.324703	4821.62	35	0.0570236	0.161421
hy_stage	GO:0006051: [BP] N-acetylmannosamine metabolic process	GOs	-0.408987	10060.2	35	0.0147081	0.12603
hy_stage	GO:0006064: [BP] glucuronate catabolic process	GOs	0.126887	6234.02	35	0.46762	0.599596
hy_stage	GO:0006097: [BP] glyoxylate cycle	GOs	-0.280738	9144.47	35	0.102345	0.231829
hy_stage	GO:0006099: [BP] tricarboxylic acid cycle	GOs	-0.340823	9573.47	35	0.045119	0.141517
hy_stage	GO:0006109: [BP] regulation of carbohydrate metabolic process	GOs	0.0679342	6654.95	35	0.698196	0.796701
hy_stage	GO:0006166: [BP] purine ribonucleoside salvage	GOs	0.244103	5397.11	35	0.157607	0.297433
hy_stage	GO:0006168: [BP] adenine salvage	GOs	0.264138	5254.06	35	0.125206	0.258853
hy_stage	GO:0006171: [BP] cAMP biosynthetic process	GOs	-0.225219	8748.07	35	0.193323	0.336372
hy_stage	GO:0006189: [BP] 'de novo' IMP biosynthetic process	GOs	0.246866	5377.38	35	0.15281	0.292125
hy_stage	GO:0006203: [BP] dGTP catabolic process	GOs	-0.339869	9566.67	35	0.0457622	0.141517
hy_stage	GO:0006220: [BP] pyrimidine nucleotide metabolic process	GOs	0.359245	4574.99	35	0.0340509	0.133698
hy_stage	GO:0006233: [BP] dTDP biosynthetic process	GOs	-0.272198	9083.49	35	0.113674	0.246796
hy_stage	GO:0006235: [BP] dTTP biosynthetic process	GOs	-0.0359245	7396.5	35	0.837666	0.896108
hy_stage	GO:0006269: [BP] DNA replication, synthesis of RNA primer	GOs	0.277034	5161.98	35	0.107149	0.238252
hy_stage	GO:0006282: [BP] regulation of DNA repair	GOs	0.233049	5476.03	35	0.177883	0.320102
hy_stage	GO:0006289: [BP] nucleotide-excision repair	GOs	0.21785	5584.55	35	0.20869	0.354724
hy_stage	GO:0006307: [BP] DNA dealkylation involved in DNA repair	GOs	-0.00138171	7149.87	35	0.993715	0.993715
hy_stage	GO:0006355: [BP] regulation of transcription, DNA-templated	GOs	-0.267131	9047.32	35	0.120825	0.254749
hy_stage	GO:0006396: [BP] RNA processing	GOs	-0.184919	8460.32	35	0.287568	0.439544
hy_stage	GO:0006402: [BP] mRNA catabolic process	GOs	0.0748428	6605.62	35	0.669164	0.773059
hy_stage	GO:0006415: [BP] translational termination	GOs	-0.333223	9519.21	35	0.0504544	0.150342
hy_stage	GO:0006418: [BP] tRNA aminoacylation for protein translation	GOs	-0.349573	9635.95	35	0.0395472	0.133698
hy_stage	GO:0006449: [BP] regulation of translational termination	GOs	0.227983	5512.2	35	0.18777	0.330317
hy_stage	GO:0006464: [BP] cellular protein modification process	GOs	-0.155673	8251.51	35	0.371863	0.517375
hy_stage	GO:0006482: [BP] protein demethylation	GOs	-0.133753	8095	35	0.443672	0.579824
hy_stage	GO:0006486: [BP] protein glycosylation	GOs	-0.111458	7935.81	35	0.523839	0.646888
hy_stage	GO:0006493: [BP] protein O-linked glycosylation	GOs	-0.423956	10167	35	0.0111473	0.12603
hy_stage	GO:0006508: [BP] proteolysis	GOs	0.158897	6005.48	35	0.361917	0.505447
hy_stage	GO:0006535: [BP] cysteine biosynthetic process from serine	GOs	0.0119748	7054.5	35	0.945568	0.958592
hy_stage	GO:0006536: [BP] glutamate metabolic process	GOs	-0.133335	8092.01	35	0.445109	0.579824
hy_stage	GO:0006537: [BP] glutamate biosynthetic process	GOs	-0.189986	8496.5	35	0.274331	0.42959
hy_stage	GO:0006543: [BP] glutamine catabolic process	GOs	0.161891	5984.1	35	0.352825	0.500345
hy_stage	GO:0006546: [BP] glycine catabolic process	GOs	-0.0700068	7639.85	35	0.68944	0.791499
hy_stage	GO:0006566: [BP] threonine metabolic process	GOs	-0.4063	10041	35	0.0154391	0.12603
hy_stage	GO:0006567: [BP] threonine catabolic process	GOs	-0.295687	9251.2	35	0.0846039	0.204831
hy_stage	GO:0006580: [BP] ethanolamine metabolic process	GOs	0.302133	4982.77	35	0.0777297	0.194589
hy_stage	GO:0006596: [BP] polyamine biosynthetic process	GOs	-0.0156594	7251.81	35	0.928857	0.950819
hy_stage	GO:0006635: [BP] fatty acid beta-oxidation	GOs	-0.382164	9868.65	35	0.0234778	0.133698
hy_stage	GO:0006695: [BP] cholesterol biosynthetic process	GOs	-0.22554	8750.36	35	0.192672	0.336035
hy_stage	GO:0006696: [BP] ergosterol biosynthetic process	GOs	-0.03098	7361.2	35	0.859771	0.906578
hy_stage	GO:0006725: [BP] cellular aromatic compound metabolic process	GOs	-0.172944	8374.82	35	0.320463	0.468908
hy_stage	GO:0006749: [BP] glutathione metabolic process	GOs	-0.466103	10468	35	0.00477129	0.0963526
hy_stage	GO:0006750: [BP] glutathione biosynthetic process	GOs	-0.505477	10749.1	35	0.00195222	0.0804056
hy_stage	GO:0006760: [BP] folic acid-containing compound metabolic process	GOs	-0.237476	8835.58	35	0.169552	0.31174
hy_stage	GO:0006772: [BP] thiamine metabolic process	GOs	0.118827	6291.57	35	0.496583	0.621573
hy_stage	GO:0006782: [BP] protoporphyrinogen IX biosynthetic process	GOs	-0.130572	8072.28	35	0.454684	0.585048
hy_stage	GO:0006808: [BP] regulation of nitrogen utilization	GOs	-0.259992	8996.35	35	0.131465	0.265819
hy_stage	GO:0006824: [BP] cobalt ion transport	GOs	-0.0621771	7583.94	35	0.722718	0.8196
hy_stage	GO:0006829: [BP] zinc II ion transport	GOs	-0.132414	8085.44	35	0.448289	0.582934
hy_stage	GO:0006935: [BP] chemotaxis	GOs	-0.188143	8483.34	35	0.279097	0.432454
hy_stage	GO:0006974: [BP] cellular response to DNA damage stimulus	GOs	-0.244171	8883.38	35	0.157487	0.297433
hy_stage	GO:0006979: [BP] response to oxidative stress	GOs	-0.208408	8628.04	35	0.229584	0.380588
hy_stage	GO:0007165: [BP] signal transduction	GOs	-0.100405	7856.89	35	0.566048	0.6863
hy_stage	GO:0008047: [MF] enzyme activator activity	GOs	-0.329999	9496.19	35	0.052865	0.153789
hy_stage	GO:0008092: [MF] cytoskeletal protein binding	GOs	-0.0603454	7570.87	35	0.730578	0.824702
hy_stage	GO:0008113: [MF] peptide-methionine (S)-S-oxide reductase activity	GOs	-0.121821	8009.8	35	0.48572	0.61214
hy_stage	GO:0008115: [MF] sarcosine oxidase activity	GOs	0.351412	4630.92	35	0.0384506	0.133698
hy_stage	GO:0008156: [BP] negative regulation of DNA replication	GOs	-0.382197	9868.88	35	0.0234649	0.133698
hy_stage	GO:0008171: [MF] O-methyltransferase activity	GOs	0.305128	4961.38	35	0.0746866	0.192201
hy_stage	GO:0008173: [MF] RNA methyltransferase activity	GOs	0.0753034	6602.33	35	0.667245	0.773059
hy_stage	GO:0008176: [MF] tRNA (guanine-N7-)-methyltransferase activity	GOs	-0.0234891	7307.71	35	0.893454	0.928119
hy_stage	GO:0008177: [MF] succinate dehydrogenase (ubiquinone) activity	GOs	-0.183307	8448.81	35	0.291865	0.442912
hy_stage	GO:0008195: [MF] phosphatidate phosphatase activity	GOs	-0.369281	9776.67	35	0.0290227	0.133698
hy_stage	GO:0008198: [MF] ferrous iron binding	GOs	-0.454385	10384.3	35	0.00610507	0.111873
hy_stage	GO:0008201: [MF] heparin binding	GOs	-0.162283	8298.7	35	0.351644	0.500325
hy_stage	GO:0008218: [BP] bioluminescence	GOs	0.27427	5181.71	35	0.110842	0.242338
hy_stage	GO:0008233: [MF] peptidase activity	GOs	-0.266901	9045.67	35	0.121158	0.254749
hy_stage	GO:0008235: [MF] metalloexopeptidase activity	GOs	-0.159358	8277.81	35	0.360509	0.505447
hy_stage	GO:0008276: [MF] protein methyltransferase activity	GOs	0.219923	5569.75	35	0.204285	0.348848
hy_stage	GO:0008320: [MF] protein transmembrane transporter activity	GOs	-0.121591	8008.16	35	0.486551	0.61214
hy_stage	GO:0008378: [MF] galactosyltransferase activity	GOs	-0.0760724	7683.16	35	0.664045	0.772096
hy_stage	GO:0008409: [MF] 5'-3' exonuclease activity	GOs	0.361318	4560.19	35	0.0329582	0.133698
hy_stage	GO:0008417: [MF] fucosyltransferase activity	GOs	-0.206566	8614.88	35	0.233821	0.384994
hy_stage	GO:0008425: [MF] 2-polyprenyl-6-methoxy-1,4-benzoquinone methyltransferase activity	GOs	-0.331432	9506.42	35	0.0517827	0.151841
hy_stage	GO:0008483: [MF] transaminase activity	GOs	0.179853	5855.85	35	0.30121	0.453354
hy_stage	GO:0008495: [MF] protoheme IX farnesyltransferase activity	GOs	-0.342293	9583.97	35	0.0441412	0.141517
hy_stage	GO:0008519: [MF] ammonium transmembrane transporter activity	GOs	-0.113991	7953.9	35	0.514388	0.639509
hy_stage	GO:0008556: [MF] potassium-transporting ATPase activity	GOs	-0.182386	8442.24	35	0.294338	0.445747
hy_stage	GO:0008565: [MF] protein transporter activity	GOs	-0.336217	9540.59	35	0.0482954	0.14799
hy_stage	GO:0008664: [MF] 2'-5'-RNA ligase activity	GOs	-0.345295	9605.4	35	0.0421976	0.138398
hy_stage	GO:0008666: [MF] 2,3,4,5-tetrahydropyridine-2,6-dicarboxylate N-succinyltransferase activity	GOs	-0.511222	10790.1	35	0.00169818	0.0804056
hy_stage	GO:0008667: [MF] 2,3-dihydro-2,3-dihydroxybenzoate dehydrogenase activity	GOs	-0.284614	9172.14	35	0.0974955	0.224943
hy_stage	GO:0008672: [MF] 2-dehydro-3-deoxyglucarate aldolase activity	GOs	-0.262817	9016.51	35	0.127176	0.260728
hy_stage	GO:0008674: [MF] 2-dehydro-3-deoxy-6-phosphogalactonate aldolase activity	GOs	-0.322338	9441.5	35	0.0589617	0.163551
hy_stage	GO:0008675: [MF] 2-dehydro-3-deoxy-phosphogluconate aldolase activity	GOs	-0.235187	8819.24	35	0.173823	0.315837
hy_stage	GO:0008684: [MF] 2-oxopent-4-enoate hydratase activity	GOs	-0.42576	10179.9	35	0.0107721	0.12603
hy_stage	GO:0008695: [MF] 3-phenylpropionate dioxygenase activity	GOs	-0.408893	10059.5	35	0.0147332	0.12603
hy_stage	GO:0008705: [MF] methionine synthase activity	GOs	0.0465177	6807.86	35	0.790739	0.867338
hy_stage	GO:0008707: [MF] 4-phytase activity	GOs	-0.380007	9853.25	35	0.0243398	0.133698
hy_stage	GO:0008712: [MF] ADP-glyceromanno-heptose 6-epimerase activity	GOs	-0.255635	8965.23	35	0.138291	0.275832
hy_stage	GO:0008721: [MF] D-serine ammonia-lyase activity	GOs	-0.30302	9303.56	35	0.0768186	0.193625
hy_stage	GO:0008726: [MF] alkanesulfonate monooxygenase activity	GOs	-0.351049	9646.49	35	0.0386652	0.133698
hy_stage	GO:0008737: [MF] L-fuculokinase activity	GOs	-0.245024	8889.47	35	0.155996	0.296672
hy_stage	GO:0008742: [MF] L-ribulose-phosphate 4-epimerase activity	GOs	-0.413593	10093.1	35	0.0135228	0.12603
hy_stage	GO:0008743: [MF] L-threonine 3-dehydrogenase activity	GOs	-0.3551	9675.42	35	0.0363249	0.133698
hy_stage	GO:0008750: [MF] NAD(P)+ transhydrogenase (AB-specific) activity	GOs	-0.4844	10598.6	35	0.00319098	0.0869838
hy_stage	GO:0008752: [MF] FMN reductase activity	GOs	-0.251594	8936.38	35	0.14485	0.279815
hy_stage	GO:0008767: [MF] UDP-galactopyranose mutase activity	GOs	0.126196	6238.96	35	0.470067	0.600642
hy_stage	GO:0008770: [MF] [acyl-carrier-protein] phosphodiesterase activity	GOs	-0.0378198	7410.03	35	0.829224	0.889664
hy_stage	GO:0008772: [MF] [isocitrate dehydrogenase (NADP+)] kinase activity	GOs	-0.364145	9740	35	0.031514	0.133698
hy_stage	GO:0008773: [MF] [protein-PII] uridylyltransferase activity	GOs	-0.430524	10213.9	35	0.00983259	0.12603
hy_stage	GO:0008775: [MF] acetate CoA-transferase activity	GOs	-0.287627	9193.65	35	0.0938481	0.219172
hy_stage	GO:0008779: [MF] acyl-[acyl-carrier-protein]-phospholipid O-acyltransferase activity	GOs	-0.353215	9661.96	35	0.0373989	0.133698
hy_stage	GO:0008782: [MF] adenosylhomocysteine nucleosidase activity	GOs	0.0363851	6880.21	35	0.835613	0.895213
hy_stage	GO:0008788: [MF] alpha,alpha-phosphotrehalase activity	GOs	-0.534953	10959.6	35	0.000929822	0.0804056
hy_stage	GO:0008789: [MF] altronate dehydratase activity	GOs	-0.1983	8555.86	35	0.253481	0.403814
hy_stage	GO:0008791: [MF] arginine N-succinyltransferase activity	GOs	-0.173709	8380.28	35	0.318296	0.468354
hy_stage	GO:0008795: [MF] NAD+ synthase activity	GOs	0.270125	5211.31	35	0.11656	0.250842
hy_stage	GO:0008802: [MF] betaine-aldehyde dehydrogenase activity	GOs	-0.35342	9663.42	35	0.037281	0.133698
hy_stage	GO:0008806: [MF] carboxymethylenebutenolidase activity	GOs	-0.374557	9814.34	35	0.0266345	0.133698
hy_stage	GO:0008810: [MF] cellulase activity	GOs	0.34681	4663.78	35	0.0412431	0.136308
hy_stage	GO:0008812: [MF] choline dehydrogenase activity	GOs	-0.368836	9773.49	35	0.0292324	0.133698
hy_stage	GO:0008815: [MF] citrate (pro-3S)-lyase activity	GOs	-0.299141	9275.87	35	0.0808642	0.199718
hy_stage	GO:0008825: [MF] cyclopropane-fatty-acyl-phospholipid synthase activity	GOs	-0.403974	10024.4	35	0.0160962	0.12603
hy_stage	GO:0008828: [MF] dATP pyrophosphohydrolase activity	GOs	-0.227843	8766.8	35	0.188047	0.330317
hy_stage	GO:0008829: [MF] dCTP deaminase activity	GOs	-0.519754	10851	35	0.00137437	0.0804056
hy_stage	GO:0008830: [MF] dTDP-4-dehydrorhamnose 3,5-epimerase activity	GOs	0.17778	5870.65	35	0.306907	0.45643
hy_stage	GO:0008833: [MF] deoxyribonuclease IV (phage-T4-induced) activity	GOs	-0.236043	8825.34	35	0.172218	0.314522
hy_stage	GO:0008838: [MF] diaminopropionate ammonia-lyase activity	GOs	-0.275882	9109.8	35	0.108676	0.24092
hy_stage	GO:0008847: [MF] Enterobacter ribonuclease activity	GOs	-0.372421	9799.09	35	0.027581	0.133698
hy_stage	GO:0008851: [MF] ethanolamine ammonia-lyase activity	GOs	-0.136099	8111.75	35	0.435646	0.576727
hy_stage	GO:0008853: [MF] exodeoxyribonuclease III activity	GOs	-0.358785	9701.72	35	0.0342977	0.133698
hy_stage	GO:0008860: [MF] ferredoxin-NAD+ reductase activity	GOs	-0.425429	10177.6	35	0.0108401	0.12603
hy_stage	GO:0008867: [MF] galactarate dehydratase activity	GOs	-0.547389	11048.4	35	0.000666072	0.0804056
hy_stage	GO:0008869: [MF] galactonate dehydratase activity	GOs	-0.346719	9615.57	35	0.0412998	0.136308
hy_stage	GO:0008876: [MF] quinoprotein glucose dehydrogenase activity	GOs	-0.355382	9677.43	35	0.0361665	0.133698
hy_stage	GO:0008881: [MF] glutamate racemase activity	GOs	0.0317794	6913.1	35	0.856189	0.906578
hy_stage	GO:0008888: [MF] glycerol dehydrogenase [NAD+] activity	GOs	-0.404612	10028.9	35	0.0159137	0.12603
hy_stage	GO:0008890: [MF] glycine C-acetyltransferase activity	GOs	-0.0992531	7848.67	35	0.570532	0.688336
hy_stage	GO:0008892: [MF] guanine deaminase activity	GOs	-0.429483	10206.5	35	0.0100319	0.12603
hy_stage	GO:0008899: [MF] homoserine O-succinyltransferase activity	GOs	-0.0405303	7429.39	35	0.817185	0.880598
hy_stage	GO:0008901: [MF] ferredoxin hydrogenase activity	GOs	-0.214396	8670.79	35	0.216176	0.364086
hy_stage	GO:0008903: [MF] hydroxypyruvate isomerase activity	GOs	-0.396254	9969.25	35	0.0184475	0.133112
hy_stage	GO:0008908: [MF] isochorismatase activity	GOs	-0.297851	9266.66	35	0.082245	0.202449
hy_stage	GO:0008910: [MF] kanamycin kinase activity	GOs	-0.153122	8233.29	35	0.379847	0.523534
hy_stage	GO:0008911: [MF] lactaldehyde dehydrogenase activity	GOs	-0.292165	9226.06	35	0.0885527	0.211607
hy_stage	GO:0008912: [MF] lactaldehyde reductase activity	GOs	-0.31457	9386.03	35	0.0656992	0.177123
hy_stage	GO:0008918: [MF] lipopolysaccharide 3-alpha-galactosyltransferase activity	GOs	-0.365223	9747.69	35	0.0309774	0.133698
hy_stage	GO:0008919: [MF] lipopolysaccharide glucosyltransferase I activity	GOs	-0.371582	9793.09	35	0.0279607	0.133698
hy_stage	GO:0008923: [MF] lysine decarboxylase activity	GOs	-0.344531	9599.95	35	0.0426852	0.138398
hy_stage	GO:0008925: [MF] maltose O-acetyltransferase activity	GOs	-0.309964	9353.15	35	0.0699708	0.182619
hy_stage	GO:0008926: [MF] mannitol-1-phosphate 5-dehydrogenase activity	GOs	-0.319035	9417.91	35	0.0617567	0.1696
hy_stage	GO:0008927: [MF] mannonate dehydratase activity	GOs	0.210611	5636.24	35	0.224588	0.373975
hy_stage	GO:0008932: [MF] lytic endotransglycosylase activity	GOs	0.241339	5416.84	35	0.162512	0.302042
hy_stage	GO:0008934: [MF] inositol monophosphate 1-phosphatase activity	GOs	0.0331611	6903.23	35	0.850006	0.904053
hy_stage	GO:0008936: [MF] nicotinamidase activity	GOs	-0.420117	10139.6	35	0.0119823	0.12603
hy_stage	GO:0008940: [MF] nitrate reductase activity	GOs	-0.292232	9226.54	35	0.0884757	0.211607
hy_stage	GO:0008942: [MF] nitrite reductase [NAD(P)H] activity	GOs	-0.351354	9648.67	35	0.0384847	0.133698
hy_stage	GO:0008949: [MF] oxalyl-CoA decarboxylase activity	GOs	-0.377941	9838.5	35	0.0251897	0.133698
hy_stage	GO:0008960: [MF] phosphatidylglycerol-membrane-oligosaccharide glycerophosphotransferase activity	GOs	-0.494268	10669.1	35	0.00254499	0.0804056
hy_stage	GO:0008964: [MF] phosphoenolpyruvate carboxylase activity	GOs	-0.520484	10856.3	35	0.00134939	0.0804056
hy_stage	GO:0008966: [MF] phosphoglucosamine mutase activity	GOs	-0.0810605	7718.77	35	0.643431	0.754085
hy_stage	GO:0008968: [MF] D-sedoheptulose 7-phosphate isomerase activity	GOs	-0.138411	8128.26	35	0.427812	0.570416
hy_stage	GO:0008970: [MF] phosphatidylcholine 1-acylhydrolase activity	GOs	-0.352468	9656.62	35	0.0378317	0.133698
hy_stage	GO:0008980: [MF] propionate kinase activity	GOs	-0.266672	9044.04	35	0.12149	0.254749
hy_stage	GO:0008982: [MF] protein-N(PI)-phosphohistidine-sugar phosphotransferase activity	GOs	-0.392176	9940.14	35	0.0198008	0.133698
hy_stage	GO:0009010: [MF] sorbitol-6-phosphate 2-dehydrogenase activity	GOs	-0.325163	9461.67	35	0.056652	0.160988
hy_stage	GO:0009012: [MF] aminoglycoside 3''-adenylyltransferase activity	GOs	0.253174	5332.34	35	0.14226	0.276992
hy_stage	GO:0009013: [MF] succinate-semialdehyde dehydrogenase [NAD(P)+] activity	GOs	-0.415894	10109.5	35	0.0129616	0.12603
hy_stage	GO:0009014: [MF] succinyl-diaminopimelate desuccinylase activity	GOs	-0.404612	10028.9	35	0.0159137	0.12603
hy_stage	GO:0009016: [MF] succinyldiaminopimelate transaminase activity	GOs	-0.359116	9704.09	35	0.0341202	0.133698
hy_stage	GO:0009018: [MF] sucrose phosphorylase activity	GOs	-0.404011	10024.6	35	0.0160856	0.12603
hy_stage	GO:0009022: [MF] tRNA nucleotidyltransferase activity	GOs	-0.246866	8902.62	35	0.15281	0.292125
hy_stage	GO:0009025: [MF] tagatose-bisphosphate aldolase activity	GOs	-0.445603	10321.6	35	0.00730388	0.111993
hy_stage	GO:0009033: [MF] trimethylamine-N-oxide reductase activity	GOs	-0.352468	9656.62	35	0.0378317	0.133698
hy_stage	GO:0009034: [MF] tryptophanase activity	GOs	-0.135164	8105.07	35	0.438835	0.577786
hy_stage	GO:0009052: [BP] pentose-phosphate shunt, non-oxidative branch	GOs	-0.383656	9879.3	35	0.0228966	0.133698
hy_stage	GO:0009056: [BP] catabolic process	GOs	-0.327696	9479.75	35	0.0546429	0.157714
hy_stage	GO:0009081: [BP] branched-chain amino acid metabolic process	GOs	0.238576	5436.57	35	0.167525	0.309233
hy_stage	GO:0009113: [BP] purine nucleobase biosynthetic process	GOs	0.134717	6178.12	35	0.440364	0.578764
hy_stage	GO:0009156: [BP] ribonucleoside monophosphate biosynthetic process	GOs	0.234431	5466.16	35	0.175252	0.316918
hy_stage	GO:0009164: [BP] nucleoside catabolic process	GOs	0.0202651	6995.31	35	0.908011	0.941262
hy_stage	GO:0009190: [BP] cyclic nucleotide biosynthetic process	GOs	0.241497	5415.71	35	0.162228	0.302042
hy_stage	GO:0009242: [BP] colanic acid biosynthetic process	GOs	-0.383349	9877.11	35	0.023015	0.133698
hy_stage	GO:0009247: [BP] glycolipid biosynthetic process	GOs	0.139783	6141.95	35	0.423201	0.565293
hy_stage	GO:0009257: [BP] 10-formyltetrahydrofolate biosynthetic process	GOs	-0.0860171	7754.16	35	0.623204	0.736241
hy_stage	GO:0009263: [BP] deoxyribonucleotide biosynthetic process	GOs	-0.470473	10499.2	35	0.0043427	0.0940067
hy_stage	GO:0009271: [BP] phage shock	GOs	-0.227525	8764.53	35	0.188681	0.330641
hy_stage	GO:0009288: [CC] bacterial-type flagellum	GOs	-0.267822	9052.25	35	0.119831	0.254749
hy_stage	GO:0009289: [CC] pilus	GOs	-0.302156	9297.39	35	0.0777059	0.194589
hy_stage	GO:0009297: [BP] pilus assembly	GOs	-0.311418	9363.53	35	0.0685995	0.180729
hy_stage	GO:0009298: [BP] GDP-mannose biosynthetic process	GOs	-0.470704	10500.8	35	0.00432107	0.0940067
hy_stage	GO:0009314: [BP] response to radiation	GOs	-0.35342	9663.42	35	0.037281	0.133698
hy_stage	GO:0009317: [CC] acetyl-CoA carboxylase complex	GOs	-0.317103	9404.12	35	0.0634388	0.173429
hy_stage	GO:0009325: [CC] nitrate reductase complex	GOs	-0.260588	9000.6	35	0.130552	0.265431
hy_stage	GO:0009337: [CC] sulfite reductase complex (NADPH)	GOs	-0.290996	9217.71	35	0.089894	0.213426
hy_stage	GO:0009347: [CC] aspartate carbamoyltransferase complex	GOs	-0.0131263	7233.72	35	0.940343	0.957251
hy_stage	GO:0009349: [CC] riboflavin synthase complex	GOs	0.019344	7001.88	35	0.912176	0.941356
hy_stage	GO:0009372: [BP] quorum sensing	GOs	0.0292463	6931.18	35	0.867547	0.910863
hy_stage	GO:0009375: [CC] ferredoxin hydrogenase complex	GOs	-0.231667	8794.1	35	0.180542	0.321215
hy_stage	GO:0009380: [CC] excinuclease repair complex	GOs	0.251932	5341.2	35	0.144292	0.279815
hy_stage	GO:0009401: [BP] phosphoenolpyruvate-dependent sugar phosphotransferase system	GOs	-0.407375	10048.7	35	0.015143	0.12603
hy_stage	GO:0009420: [CC] bacterial-type flagellum filament	GOs	-0.131733	8080.57	35	0.450649	0.583981
hy_stage	GO:0009421: [CC] bacterial-type flagellum filament cap	GOs	-0.0914298	7792.81	35	0.601421	0.714678
hy_stage	GO:0009424: [CC] bacterial-type flagellum hook	GOs	-0.272198	9083.49	35	0.113674	0.246796
hy_stage	GO:0009425: [CC] bacterial-type flagellum basal body	GOs	-0.184689	8458.68	35	0.288179	0.439544
hy_stage	GO:0009431: [CC] bacterial-type flagellum basal body, MS ring	GOs	-0.137289	8120.24	35	0.431605	0.573396
hy_stage	GO:0009436: [BP] glyoxylate catabolic process	GOs	-0.362668	9729.45	35	0.0322618	0.133698
hy_stage	GO:0009437: [BP] carnitine metabolic process	GOs	-0.345091	9603.95	35	0.0423275	0.138398
hy_stage	GO:0009447: [BP] putrescine catabolic process	GOs	-0.390078	9925.15	35	0.0205289	0.133698
hy_stage	GO:0009522: [CC] photosystem I	GOs	0.136089	6168.33	35	0.43568	0.576727
hy_stage	GO:0009636: [BP] response to toxic substance	GOs	-0.383763	9880.07	35	0.0228552	0.133698
hy_stage	GO:0009678: [MF] hydrogen-translocating pyrophosphatase activity	GOs	0.266901	5234.33	35	0.121158	0.254749
hy_stage	GO:0009976: [MF] tocopherol cyclase activity	GOs	0.300818	4992.16	35	0.0790954	0.196774
hy_stage	GO:0010133: [BP] proline catabolic process to glutamate	GOs	-0.103427	7878.47	35	0.554352	0.677646
hy_stage	GO:0010165: [BP] response to X-ray	GOs	-0.390078	9925.15	35	0.0205289	0.133698
hy_stage	GO:0010212: [BP] response to ionizing radiation	GOs	-0.362147	9725.73	35	0.032529	0.133698
hy_stage	GO:0010285: [MF] L,L-diaminopimelate aminotransferase activity	GOs	0.123203	6260.33	35	0.480748	0.61214
hy_stage	GO:0010608: [BP] posttranscriptional regulation of gene expression	GOs	-0.340122	9568.47	35	0.0455911	0.141517
hy_stage	GO:0015075: [MF] ion transmembrane transporter activity	GOs	0.199197	5717.73	35	0.251295	0.402072
hy_stage	GO:0015128: [MF] gluconate transmembrane transporter activity	GOs	-0.36316	9732.96	35	0.0320111	0.133698
hy_stage	GO:0015209: [MF] cytosine transmembrane transporter activity	GOs	-0.335987	9538.94	35	0.0484588	0.14799
hy_stage	GO:0015232: [MF] heme transporter activity	GOs	-0.25932	8991.54	35	0.132502	0.267182
hy_stage	GO:0015238: [MF] drug transmembrane transporter activity	GOs	0.14554	6100.84	35	0.40416	0.546805
hy_stage	GO:0015267: [MF] channel activity	GOs	-0.189525	8493.21	35	0.275517	0.430532
hy_stage	GO:0015288: [MF] porin activity	GOs	-0.19321	8519.52	35	0.266117	0.419405
hy_stage	GO:0015297: [MF] antiporter activity	GOs	0.208178	5653.61	35	0.230111	0.380588
hy_stage	GO:0015321: [MF] sodium-dependent phosphate transmembrane transporter activity	GOs	0.0944171	6465.86	35	0.589542	0.705477
hy_stage	GO:0015385: [MF] sodium:proton antiporter activity	GOs	-0.331521	9507.06	35	0.051716	0.151841
hy_stage	GO:0015407: [MF] monosaccharide-transporting ATPase activity	GOs	-0.436621	10257.5	35	0.00873253	0.12603
hy_stage	GO:0015413: [MF] nickel-transporting ATPase activity	GOs	-0.519994	10852.8	35	0.00136611	0.0804056
hy_stage	GO:0015415: [MF] phosphate ion transmembrane-transporting ATPase activity	GOs	-0.388031	9910.54	35	0.0212602	0.133698
hy_stage	GO:0015417: [MF] polyamine-transporting ATPase activity	GOs	-0.310885	9359.72	35	0.0690995	0.180987
hy_stage	GO:0015426: [MF] polar-amino acid-transporting ATPase activity	GOs	0.202781	5692.15	35	0.242692	0.393937
hy_stage	GO:0015438: [MF] teichoic-acid-transporting ATPase activity	GOs	0.0765753	6593.25	35	0.661955	0.770884
hy_stage	GO:0015444: [MF] magnesium-importing ATPase activity	GOs	-0.396552	9971.38	35	0.0183517	0.133112
hy_stage	GO:0015445: [MF] silver-exporting ATPase activity	GOs	-0.103209	7876.92	35	0.555191	0.677646
hy_stage	GO:0015473: [MF] fimbrial usher porin activity	GOs	-0.304251	9312.35	35	0.0755678	0.19249
hy_stage	GO:0015503: [MF] glutathione-regulated potassium exporter activity	GOs	-0.355382	9677.43	35	0.0361665	0.133698
hy_stage	GO:0015565: [MF] threonine efflux transmembrane transporter activity	GOs	-0.354442	9670.72	35	0.0366972	0.133698
hy_stage	GO:0015574: [MF] trehalose transmembrane transporter activity	GOs	-0.495986	10681.3	35	0.00244504	0.0804056
hy_stage	GO:0015594: [MF] putrescine-importing ATPase activity	GOs	0.295917	5027.15	35	0.0843505	0.204831
hy_stage	GO:0015595: [MF] spermidine-importing ATPase activity	GOs	0.303977	4969.6	35	0.0758451	0.19249
hy_stage	GO:0015606: [MF] spermidine transmembrane transporter activity	GOs	-0.142814	8159.69	35	0.413117	0.556876
hy_stage	GO:0015612: [MF] L-arabinose-importing ATPase activity	GOs	-0.24972	8923	35	0.147968	0.28509
hy_stage	GO:0015627: [CC] type II protein secretion system complex	GOs	-0.300523	9285.73	35	0.0794047	0.196774
hy_stage	GO:0015628: [BP] protein secretion by the type II secretion system	GOs	-0.300523	9285.73	35	0.0794047	0.196774
hy_stage	GO:0015643: [MF] toxic substance binding	GOs	0.035464	6886.79	35	0.83972	0.897001
hy_stage	GO:0015648: [MF] lipid-linked peptidoglycan transporter activity	GOs	-0.146462	8185.74	35	0.40116	0.544749
hy_stage	GO:0015649: [MF] 2-keto-3-deoxygluconate:proton symporter activity	GOs	-0.413161	10090	35	0.0136304	0.12603
hy_stage	GO:0015716: [BP] organic phosphonate transport	GOs	-0.418766	10130	35	0.0122886	0.12603
hy_stage	GO:0015753: [BP] D-xylose transport	GOs	-0.389317	9919.72	35	0.0207983	0.133698
hy_stage	GO:0015794: [BP] glycerol-3-phosphate transport	GOs	-0.349621	9636.29	35	0.0395187	0.133698
hy_stage	GO:0015829: [BP] valine transport	GOs	-0.390379	9927.31	35	0.020423	0.133698
hy_stage	GO:0015833: [BP] peptide transport	GOs	-0.158436	8271.24	35	0.363328	0.506457
hy_stage	GO:0015926: [MF] glucosidase activity	GOs	0.142086	6125.5	35	0.415526	0.559099
hy_stage	GO:0015934: [CC] large ribosomal subunit	GOs	0.18584	5813.1	35	0.285131	0.439544
hy_stage	GO:0015969: [BP] guanosine tetraphosphate metabolic process	GOs	0.208178	5653.61	35	0.230111	0.380588
hy_stage	GO:0015977: [BP] carbon fixation	GOs	-0.542244	11011.6	35	0.000765838	0.0804056
hy_stage	GO:0015979: [BP] photosynthesis	GOs	0.059818	6712.9	35	0.732847	0.824733
hy_stage	GO:0015986: [BP] ATP synthesis coupled proton transport	GOs	-0.0126657	7230.43	35	0.942433	0.958053
hy_stage	GO:0016020: [CC] membrane	GOs	-0.270125	9068.69	35	0.11656	0.250842
hy_stage	GO:0016024: [BP] CDP-diacylglycerol biosynthetic process	GOs	0.32263	4836.42	35	0.0587198	0.163551
hy_stage	GO:0016040: [MF] glutamate synthase (NADH) activity	GOs	-0.0451993	7462.72	35	0.796543	0.868612
hy_stage	GO:0016042: [BP] lipid catabolic process	GOs	-0.0753034	7677.67	35	0.667245	0.773059
hy_stage	GO:0016075: [BP] rRNA catabolic process	GOs	0.163503	5972.59	35	0.347986	0.496795
hy_stage	GO:0016114: [BP] terpenoid biosynthetic process	GOs	0.41935	4145.84	35	0.0121554	0.12603
hy_stage	GO:0016149: [MF] translation release factor activity, codon specific	GOs	0.155443	6030.14	35	0.37258	0.517394
hy_stage	GO:0016151: [MF] nickel cation binding	GOs	-0.205875	8609.95	35	0.235424	0.386767
hy_stage	GO:0016260: [BP] selenocysteine biosynthetic process	GOs	0.00552685	7100.54	35	0.974863	0.981531
hy_stage	GO:0016295: [MF] myristoyl-[acyl-carrier-protein] hydrolase activity	GOs	-0.411083	10075.1	35	0.0141584	0.12603
hy_stage	GO:0016296: [MF] palmitoyl-[acyl-carrier-protein] hydrolase activity	GOs	-0.411083	10075.1	35	0.0141584	0.12603
hy_stage	GO:0016471: [CC] vacuolar proton-transporting V-type ATPase complex	GOs	0.28528	5103.1	35	0.0966799	0.223762
hy_stage	GO:0016491: [MF] oxidoreductase activity	GOs	-0.045136	7462.27	35	0.796823	0.868612
hy_stage	GO:0016620: [MF] oxidoreductase activity, acting on the aldehyde or oxo group of donors, NAD or NADP as acceptor	GOs	-0.0396091	7422.81	35	0.821272	0.883708
hy_stage	GO:0016624: [MF] oxidoreductase activity, acting on the aldehyde or oxo group of donors, disulfide as acceptor	GOs	0.167648	5942.99	35	0.335731	0.486414
hy_stage	GO:0016627: [MF] oxidoreductase activity, acting on the CH-CH group of donors	GOs	-0.423956	10167	35	0.0111473	0.12603
hy_stage	GO:0016692: [MF] NADH peroxidase activity	GOs	0.29062	5064.97	35	0.0903284	0.213768
hy_stage	GO:0016706: [MF] oxidoreductase activity, acting on paired donors, with incorporation or reduction of molecular oxygen, 2-oxoglutarate as one donor, and incorporation of one atom each of oxygen into both donors	GOs	-0.379642	9850.65	35	0.0244879	0.133698
hy_stage	GO:0016747: [MF] transferase activity, transferring acyl groups other than amino-acyl groups	GOs	0.0960291	6454.35	35	0.583174	0.701334
hy_stage	GO:0016775: [MF] phosphotransferase activity, nitrogenous group as acceptor	GOs	0.0654011	6673.04	35	0.70895	0.80772
hy_stage	GO:0016776: [MF] phosphotransferase activity, phosphate group as acceptor	GOs	-0.248478	8914.13	35	0.150061	0.288368
hy_stage	GO:0016799: [MF] hydrolase activity, hydrolyzing N-glycosyl compounds	GOs	-0.231914	8795.86	35	0.180066	0.321215
hy_stage	GO:0016811: [MF] hydrolase activity, acting on carbon-nitrogen (but not peptide) bonds, in linear amides	GOs	-0.373293	9805.31	35	0.0271915	0.133698
hy_stage	GO:0016812: [MF] hydrolase activity, acting on carbon-nitrogen (but not peptide) bonds, in cyclic amides	GOs	0.0776606	6585.5	35	0.657454	0.768073
hy_stage	GO:0016832: [MF] aldehyde-lyase activity	GOs	0.155212	6031.78	35	0.373298	0.517414
hy_stage	GO:0016844: [MF] strictosidine synthase activity	GOs	-0.172426	8371.12	35	0.321937	0.47013
hy_stage	GO:0016849: [MF] phosphorus-oxygen lyase activity	GOs	0.241497	5415.71	35	0.162228	0.302042
hy_stage	GO:0016866: [MF] intramolecular transferase activity	GOs	-0.0310885	7361.97	35	0.859284	0.906578
hy_stage	GO:0016881: [MF] acid-amino acid ligase activity	GOs	-0.125966	8039.4	35	0.470884	0.600642
hy_stage	GO:0016920: [MF] pyroglutamyl-peptidase activity	GOs	0.267362	5231.04	35	0.120493	0.254749
hy_stage	GO:0016977: [MF] chitosanase activity	GOs	-0.0380944	7411.99	35	0.828003	0.88965
hy_stage	GO:0016979: [MF] lipoate-protein ligase activity	GOs	-0.274181	9097.65	35	0.110962	0.242338
hy_stage	GO:0016998: [BP] cell wall macromolecule catabolic process	GOs	0.0119748	7054.5	35	0.945568	0.958592
hy_stage	GO:0017065: [MF] single-strand selective uracil DNA N-glycosylase activity	GOs	-0.0736218	7665.66	35	0.674262	0.776615
hy_stage	GO:0017113: [MF] dihydropyrimidine dehydrogenase (NADP+) activity	GOs	-0.386215	9897.57	35	0.0219274	0.133698
hy_stage	GO:0017174: [MF] glycine N-methyltransferase activity	GOs	0.295917	5027.15	35	0.0843505	0.204831
hy_stage	GO:0018160: [BP] peptidyl-pyrromethane cofactor linkage	GOs	-0.224298	8741.49	35	0.195199	0.338039
hy_stage	GO:0018277: [BP] protein deamination	GOs	-0.133753	8095	35	0.443672	0.579824
hy_stage	GO:0018580: [MF] nitronate monooxygenase activity	GOs	0.405072	4247.78	35	0.015783	0.12603
hy_stage	GO:0018675: [MF] (S)-limonene 6-monooxygenase activity	GOs	0.0233522	6973.27	35	0.894071	0.928119
hy_stage	GO:0018738: [MF] S-formylglutathione hydrolase activity	GOs	-0.465398	10462.9	35	0.00484381	0.0963526
hy_stage	GO:0018763: [MF] hydroxydechloroatrazine ethylaminohydrolase activity	GOs	0.135619	6171.68	35	0.437282	0.576773
hy_stage	GO:0018771: [MF] 2-hydroxy-6-oxonona-2,4-dienedioate hydrolase activity	GOs	-0.389057	9917.86	35	0.0208912	0.133698
hy_stage	GO:0018785: [MF] haloacetate dehalogenase activity	GOs	0.269475	5215.95	35	0.117477	0.250972
hy_stage	GO:0018818: [MF] acetylene hydratase activity	GOs	0.191121	5775.39	35	0.271418	0.426846
hy_stage	GO:0018826: [MF] methionine gamma-lyase activity	GOs	-0.0234891	7307.71	35	0.893454	0.928119
hy_stage	GO:0019076: [BP] viral release from host cell	GOs	0.0254208	6958.5	35	0.884748	0.923845
hy_stage	GO:0019148: [MF] D-cysteine desulfhydrase activity	GOs	-0.254356	8956.1	35	0.140343	0.276924
hy_stage	GO:0019165: [MF] thiamine kinase activity	GOs	-0.334965	9531.65	35	0.0491893	0.148374
hy_stage	GO:0019177: [MF] dihydroneopterin triphosphate pyrophosphohydrolase activity	GOs	-0.227843	8766.8	35	0.188047	0.330317
hy_stage	GO:0019180: [MF] dTDP-4-amino-4,6-dideoxygalactose transaminase activity	GOs	-0.3344	9527.61	35	0.049597	0.148388
hy_stage	GO:0019217: [BP] regulation of fatty acid metabolic process	GOs	-0.359522	9706.99	35	0.0339032	0.133698
hy_stage	GO:0019239: [MF] deaminase activity	GOs	0.122282	6266.91	35	0.48406	0.61214
hy_stage	GO:0019281: [BP] L-methionine biosynthetic process from homoserine via O-succinyl-L-homoserine and cystathionine	GOs	0.110767	6349.12	35	0.526431	0.648961
hy_stage	GO:0019285: [BP] glycine betaine biosynthetic process from choline	GOs	-0.359522	9706.99	35	0.0339032	0.133698
hy_stage	GO:0019303: [BP] D-ribose catabolic process	GOs	-0.0131263	7233.72	35	0.940343	0.957251
hy_stage	GO:0019344: [BP] cysteine biosynthetic process	GOs	-0.266175	9040.49	35	0.122212	0.255534
hy_stage	GO:0019379: [BP] sulfate assimilation, phosphoadenylyl sulfate reduction by phosphoadenylyl-sulfate reductase (thioredoxin)	GOs	-0.130994	8075.3	35	0.453215	0.584874
hy_stage	GO:0019402: [BP] galactitol metabolic process	GOs	-0.311368	9363.17	35	0.0686467	0.180729
hy_stage	GO:0019427: [BP] acetyl-CoA biosynthetic process from acetate	GOs	-0.228872	8774.15	35	0.186006	0.329088
hy_stage	GO:0019441: [BP] tryptophan catabolic process to kynurenine	GOs	0.253314	5331.34	35	0.142031	0.276992
hy_stage	GO:0019464: [BP] glycine decarboxylation via glycine cleavage system	GOs	0.20173	5699.65	35	0.245193	0.39662
hy_stage	GO:0019475: [BP] L-lysine catabolic process to acetate	GOs	0.278415	5152.12	35	0.105337	0.234934
hy_stage	GO:0019491: [BP] ectoine biosynthetic process	GOs	0.234974	5462.29	35	0.174225	0.315837
hy_stage	GO:0019509: [BP] L-methionine biosynthetic process from methylthioadenosine	GOs	-0.0916537	7794.41	35	0.600527	0.714678
hy_stage	GO:0019518: [BP] L-threonine catabolic process to glycine	GOs	0.0414514	6844.04	35	0.813103	0.878772
hy_stage	GO:0019538: [BP] protein metabolic process	GOs	-0.131723	8080.5	35	0.450681	0.583981
hy_stage	GO:0019546: [BP] arginine deiminase pathway	GOs	-0.282035	9153.73	35	0.100702	0.230177
hy_stage	GO:0019547: [BP] arginine catabolic process to ornithine	GOs	-0.0607954	7574.08	35	0.728644	0.823782
hy_stage	GO:0019553: [BP] glutamate catabolic process via L-citramalate	GOs	0.238513	5437.02	35	0.167641	0.309233
hy_stage	GO:0019568: [BP] arabinose catabolic process	GOs	-0.341397	9577.57	35	0.044735	0.141517
hy_stage	GO:0019594: [BP] mannitol metabolic process	GOs	-0.253544	8950.31	35	0.141657	0.276992
hy_stage	GO:0019605: [BP] butyrate metabolic process	GOs	0.203011	5690.5	35	0.242146	0.393937
hy_stage	GO:0019629: [BP] propionate catabolic process, 2-methylcitrate cycle	GOs	-0.372421	9799.09	35	0.027581	0.133698
hy_stage	GO:0019634: [BP] organic phosphonate metabolic process	GOs	-0.280224	9140.8	35	0.103002	0.23193
hy_stage	GO:0019646: [BP] aerobic electron transport chain	GOs	-0.178011	8411	35	0.30627	0.45643
hy_stage	GO:0019670: [BP] anaerobic glutamate catabolic process	GOs	0.231369	5488.03	35	0.18112	0.321215
hy_stage	GO:0019752: [BP] carboxylic acid metabolic process	GOs	-0.45159	10364.4	35	0.0064668	0.111873
hy_stage	GO:0019835: [BP] cytolysis	GOs	-0.350034	9639.24	35	0.0392702	0.133698
hy_stage	GO:0019899: [MF] enzyme binding	GOs	-0.355382	9677.43	35	0.0361665	0.133698
hy_stage	GO:0019941: [BP] modification-dependent protein catabolic process	GOs	-0.15172	8223.28	35	0.384276	0.528649
hy_stage	GO:0020037: [MF] heme binding	GOs	-0.223607	8736.56	35	0.196614	0.338895
hy_stage	GO:0022857: [MF] transmembrane transporter activity	GOs	-0.243412	8877.96	35	0.158823	0.298961
hy_stage	GO:0022872: [MF] protein-N(PI)-phosphohistidine-mannitol phosphotransferase system transmembrane transporter activity	GOs	-0.340362	9570.19	35	0.0454289	0.141517
hy_stage	GO:0022889: [MF] serine transmembrane transporter activity	GOs	-0.354442	9670.72	35	0.0366972	0.133698
hy_stage	GO:0023014: [BP] signal transduction by protein phosphorylation	GOs	-0.360491	9713.9	35	0.0333908	0.133698
hy_stage	GO:0030091: [BP] protein repair	GOs	-0.19321	8519.52	35	0.266117	0.419405
hy_stage	GO:0030234: [MF] enzyme regulator activity	GOs	-0.195512	8535.96	35	0.26035	0.412969
hy_stage	GO:0030245: [BP] cellulose catabolic process	GOs	0.294766	5035.37	35	0.0856234	0.205944
hy_stage	GO:0030247: [MF] polysaccharide binding	GOs	0.420451	4137.98	35	0.0119078	0.12603
hy_stage	GO:0030248: [MF] cellulose binding	GOs	-0.173395	8378.04	35	0.319185	0.468354
hy_stage	GO:0030254: [BP] protein secretion by the type III secretion system	GOs	-0.102484	7871.74	35	0.557989	0.678809
hy_stage	GO:0030257: [CC] type III protein secretion system complex	GOs	-0.143238	8162.72	35	0.411717	0.556007
hy_stage	GO:0030266: [MF] quinate 3-dehydrogenase (NAD+) activity	GOs	-0.355382	9677.43	35	0.0361665	0.133698
hy_stage	GO:0030267: [MF] glyoxylate reductase (NADP) activity	GOs	-0.534953	10959.6	35	0.000929822	0.0804056
hy_stage	GO:0030366: [MF] molybdopterin synthase activity	GOs	-0.330441	9499.35	35	0.0525293	0.153419
hy_stage	GO:0030416: [BP] methylamine metabolic process	GOs	-0.0842271	7741.38	35	0.630478	0.743197
hy_stage	GO:0030430: [CC] host cell cytoplasm	GOs	-0.349185	9633.18	35	0.0397825	0.133698
hy_stage	GO:0030488: [BP] tRNA methylation	GOs	-0.0285554	7343.89	35	0.870649	0.912818
hy_stage	GO:0030497: [BP] fatty acid elongation	GOs	-0.377505	9835.39	35	0.0253719	0.133698
hy_stage	GO:0030599: [MF] pectinesterase activity	GOs	-0.0292463	7348.82	35	0.867547	0.910863
hy_stage	GO:0030604: [MF] 1-deoxy-D-xylulose-5-phosphate reductoisomerase activity	GOs	0.0191137	7003.53	35	0.913217	0.941356
hy_stage	GO:0030638: [BP] polyketide metabolic process	GOs	0.150806	6063.25	35	0.387183	0.530664
hy_stage	GO:0030655: [BP] beta-lactam antibiotic catabolic process	GOs	0.166163	5953.6	35	0.340091	0.491763
hy_stage	GO:0030674: [MF] protein binding, bridging	GOs	-0.220614	8715.18	35	0.202831	0.347981
hy_stage	GO:0030694: [CC] bacterial-type flagellum basal body, rod	GOs	-0.387571	9907.25	35	0.0214278	0.133698
hy_stage	GO:0030697: [MF] S-adenosylmethionine-dependent tRNA (m5U54) methyltransferase activity	GOs	-0.287339	9191.6	35	0.0941923	0.219172
hy_stage	GO:0030699: [MF] glycine reductase activity	GOs	0.0941868	6467.51	35	0.590454	0.705477
hy_stage	GO:0030700: [CC] glycine reductase complex	GOs	0.0925813	6478.97	35	0.59683	0.71194
hy_stage	GO:0030798: [MF] trans-aconitate 2-methyltransferase activity	GOs	-0.382984	9874.5	35	0.023157	0.133698
hy_stage	GO:0030983: [MF] mismatched DNA binding	GOs	0.496265	3596.67	35	0.00242909	0.0804056
hy_stage	GO:0031218: [MF] arabinogalactan endo-1,4-beta-galactosidase activity	GOs	0.279106	5147.18	35	0.10444	0.234309
hy_stage	GO:0031471: [CC] ethanolamine degradation polyhedral organelle	GOs	-0.40137	10005.8	35	0.0168594	0.126617
hy_stage	GO:0031514: [CC] motile cilium	GOs	-0.224388	8742.13	35	0.195015	0.338039
hy_stage	GO:0032450: [MF] maltose alpha-glucosidase activity	GOs	0.409361	4217.16	35	0.0146086	0.12603
hy_stage	GO:0032784: [BP] regulation of DNA-templated transcription, elongation	GOs	-0.0495114	7493.51	35	0.777599	0.860444
hy_stage	GO:0032923: [BP] organic phosphonate biosynthetic process	GOs	0.177756	5870.82	35	0.306974	0.45643
hy_stage	GO:0032955: [BP] regulation of barrier septum assembly	GOs	-0.328157	9483.04	35	0.0542831	0.157293
hy_stage	GO:0032993: [CC] protein-DNA complex	GOs	-0.37553	9821.29	35	0.0262121	0.133698
hy_stage	GO:0033094: [MF] butane-1,4-diamine:2-oxoglutarate aminotransferase activity	GOs	-0.380828	9859.11	35	0.0240087	0.133698
hy_stage	GO:0033178: [CC] proton-transporting two-sector ATPase complex, catalytic domain	GOs	0.189295	5788.44	35	0.276112	0.430547
hy_stage	GO:0033212: [BP] iron assimilation	GOs	-0.349665	9636.61	35	0.0394921	0.133698
hy_stage	GO:0033281: [CC] TAT protein transport complex	GOs	-0.121591	8008.16	35	0.486551	0.61214
hy_stage	GO:0033317: [BP] pantothenate biosynthetic process from valine	GOs	-0.146795	8188.11	35	0.400078	0.544284
hy_stage	GO:0033362: [BP] lysine biosynthetic process via diaminopimelate, diaminopimelate-aminotransferase pathway	GOs	0.164424	5966.01	35	0.34524	0.495315
hy_stage	GO:0033390: [BP] putrescine biosynthetic process from arginine via N-carbamoylputrescine	GOs	0.163399	5973.33	35	0.348296	0.496795
hy_stage	GO:0033512: [BP] L-lysine catabolic process to acetyl-CoA via saccharopine	GOs	-0.253701	8951.43	35	0.141402	0.276992
hy_stage	GO:0033539: [BP] fatty acid beta-oxidation using acyl-CoA dehydrogenase	GOs	-0.360798	9716.1	35	0.0332296	0.133698
hy_stage	GO:0033592: [MF] RNA strand annealing activity	GOs	-0.340122	9568.47	35	0.0455911	0.141517
hy_stage	GO:0033743: [MF] peptide-methionine (R)-S-oxide reductase activity	GOs	-0.0474388	7478.71	35	0.78669	0.865476
hy_stage	GO:0033764: [MF] steroid dehydrogenase activity, acting on the CH-OH group of donors, NAD or NADP as acceptor	GOs	-0.16039	8285.19	35	0.357365	0.504348
hy_stage	GO:0033785: [MF] heptose 7-phosphate kinase activity	GOs	-0.0686443	7630.12	35	0.695192	0.794505
hy_stage	GO:0033786: [MF] heptose-1-phosphate adenylyltransferase activity	GOs	-0.0686443	7630.12	35	0.695192	0.794505
hy_stage	GO:0033794: [MF] sarcosine reductase activity	GOs	0.0431238	6832.1	35	0.805703	0.87334
hy_stage	GO:0033795: [MF] betaine reductase activity	GOs	0.0771997	6588.79	35	0.659364	0.769083
hy_stage	GO:0033890: [MF] ribonuclease D activity	GOs	-0.383913	9881.14	35	0.0227976	0.133698
hy_stage	GO:0033980: [MF] phosphonopyruvate decarboxylase activity	GOs	0.177756	5870.82	35	0.306974	0.45643
hy_stage	GO:0033982: [MF] 3-dehydro-L-gulonate-6-phosphate decarboxylase activity	GOs	-0.365764	9751.56	35	0.0307104	0.133698
hy_stage	GO:0033990: [MF] ectoine synthase activity	GOs	0.0443787	6823.14	35	0.800162	0.868612
hy_stage	GO:0034015: [MF] L-ribulose-5-phosphate 3-epimerase activity	GOs	-0.449413	10348.8	35	0.0067611	0.111873
hy_stage	GO:0034057: [MF] RNA strand-exchange activity	GOs	-0.340122	9568.47	35	0.0455911	0.141517
hy_stage	GO:0034194: [BP] D-galactonate catabolic process	GOs	-0.410628	10071.9	35	0.0142762	0.12603
hy_stage	GO:0034214: [BP] protein hexamerization	GOs	-0.420949	10145.6	35	0.011797	0.12603
hy_stage	GO:0034228: [MF] ethanolamine transmembrane transporter activity	GOs	-0.455306	10390.9	35	0.00598973	0.111873
hy_stage	GO:0035435: [BP] phosphate ion transmembrane transport	GOs	-0.16903	8346.87	35	0.331706	0.481529
hy_stage	GO:0035438: [MF] cyclic-di-GMP binding	GOs	-0.265059	9032.52	35	0.123846	0.257487
hy_stage	GO:0036265: [BP] RNA (guanine-N7)-methylation	GOs	0.274808	5177.87	35	0.110115	0.242338
hy_stage	GO:0036373: [MF] L-fucose mutarotase activity	GOs	-0.432672	10229.3	35	0.00943235	0.12603
hy_stage	GO:0036381: [MF] pyridoxal 5'-phosphate synthase (glutamine hydrolysing) activity	GOs	0.171563	5915.04	35	0.324403	0.47186
hy_stage	GO:0036406: [CC] anchored component of periplasmic side of cell outer membrane	GOs	-0.290133	9211.55	35	0.0908944	0.214418
hy_stage	GO:0036524: [MF] protein deglycase activity	GOs	-0.391137	9932.72	35	0.0201587	0.133698
hy_stage	GO:0042121: [BP] alginic acid biosynthetic process	GOs	0.357633	4586.5	35	0.034921	0.133698
hy_stage	GO:0042126: [BP] nitrate metabolic process	GOs	-0.19841	8556.65	35	0.253211	0.403814
hy_stage	GO:0042262: [BP] DNA protection	GOs	0.316895	4877.37	35	0.0636222	0.173429
hy_stage	GO:0042274: [BP] ribosomal small subunit biogenesis	GOs	0.307431	4944.94	35	0.072411	0.187066
hy_stage	GO:0042301: [MF] phosphate ion binding	GOs	-0.0175017	7264.96	35	0.920512	0.943589
hy_stage	GO:0042355: [BP] L-fucose catabolic process	GOs	0.061256	6702.63	35	0.726667	0.822811
hy_stage	GO:0042450: [BP] arginine biosynthetic process via ornithine	GOs	0.173405	5901.89	35	0.319156	0.468354
hy_stage	GO:0042542: [BP] response to hydrogen peroxide	GOs	-0.184171	8454.98	35	0.289558	0.44032
hy_stage	GO:0042545: [BP] cell wall modification	GOs	-0.0292463	7348.82	35	0.867547	0.910863
hy_stage	GO:0042744: [BP] hydrogen peroxide catabolic process	GOs	0.114682	6321.17	35	0.511825	0.63848
hy_stage	GO:0042781: [MF] 3'-tRNA processing endoribonuclease activity	GOs	0.24226	5410.26	35	0.160865	0.301263
hy_stage	GO:0042823: [BP] pyridoxal phosphate biosynthetic process	GOs	0.0255617	6957.49	35	0.884114	0.923845
hy_stage	GO:0042925: [MF] benzoate transporter activity	GOs	-0.402743	10015.6	35	0.0164533	0.126142
hy_stage	GO:0042973: [MF] glucan endo-1,3-beta-D-glucosidase activity	GOs	0.0446751	6821.02	35	0.798854	0.868612
hy_stage	GO:0043022: [MF] ribosome binding	GOs	0.0313188	6916.38	35	0.858252	0.906578
hy_stage	GO:0043086: [BP] negative regulation of catalytic activity	GOs	-0.321771	9437.45	35	0.0594343	0.163834
hy_stage	GO:0043130: [MF] ubiquitin binding	GOs	-0.111898	7938.95	35	0.522192	0.646888
hy_stage	GO:0043708: [BP] cell adhesion involved in biofilm formation	GOs	-0.367774	9765.91	35	0.0297364	0.133698
hy_stage	GO:0043709: [BP] cell adhesion involved in single-species biofilm formation	GOs	-0.349272	9633.8	35	0.0397292	0.133698
hy_stage	GO:0043711: [BP] pilus organization	GOs	-0.353215	9661.96	35	0.0373989	0.133698
hy_stage	GO:0043725: [MF] 2-keto-3-deoxygluconate aldolase activity	GOs	-0.235187	8819.24	35	0.173823	0.315837
hy_stage	GO:0043726: [MF] 5-amino-6-(5-phosphoribitylamino)uracil phosphatase activity	GOs	-0.25755	8978.91	35	0.135259	0.271256
hy_stage	GO:0043737: [MF] deoxyribonuclease V activity	GOs	-0.359522	9706.99	35	0.0339032	0.133698
hy_stage	GO:0043751: [MF] polyphosphate:AMP phosphotransferase activity	GOs	0.307748	4942.68	35	0.0721025	0.187066
hy_stage	GO:0043755: [MF] alpha-ribazole phosphatase activity	GOs	-0.251702	8937.15	35	0.144672	0.279815
hy_stage	GO:0043764: [MF] UDP-3-O-[3-hydroxymyristoyl] glucosamine N-acyltransferase activity	GOs	-0.386055	9896.43	35	0.0219869	0.133698
hy_stage	GO:0043768: [MF] S-ribosylhomocysteine lyase activity	GOs	-0.0513537	7506.67	35	0.769543	0.855565
hy_stage	GO:0043824: [MF] succinylglutamate-semialdehyde dehydrogenase activity	GOs	-0.201038	8575.41	35	0.24685	0.397515
hy_stage	GO:0043952: [BP] protein transport by the Sec complex	GOs	0.18515	5818.03	35	0.286958	0.439544
hy_stage	GO:0043953: [BP] protein transport by the Tat complex	GOs	-0.121591	8008.16	35	0.486551	0.61214
hy_stage	GO:0044010: [BP] single-species biofilm formation	GOs	-0.0630982	7590.52	35	0.718775	0.816387
hy_stage	GO:0044092: [BP] negative regulation of molecular function	GOs	0.141618	6128.85	35	0.417079	0.559145
hy_stage	GO:0044208: [BP] 'de novo' AMP biosynthetic process	GOs	0.303977	4969.6	35	0.0758451	0.19249
hy_stage	GO:0044209: [BP] AMP salvage	GOs	0.398164	4297.11	35	0.0178406	0.132633
hy_stage	GO:0044238: [BP] primary metabolic process	GOs	-0.00138171	7149.87	35	0.993715	0.993715
hy_stage	GO:0044255: [BP] cellular lipid metabolic process	GOs	-0.431653	10222	35	0.00962052	0.12603
hy_stage	GO:0044540: [MF] L-cystine L-cysteine-lyase (deaminating)	GOs	0.00495461	7104.62	35	0.977465	0.982806
hy_stage	GO:0044780: [BP] bacterial-type flagellum assembly	GOs	-0.220383	8713.54	35	0.203315	0.347999
hy_stage	GO:0044781: [BP] bacterial-type flagellum organization	GOs	-0.269434	9063.76	35	0.117534	0.250972
hy_stage	GO:0044826: [BP] viral genome integration into host DNA	GOs	-0.495203	10675.8	35	0.00249012	0.0804056
hy_stage	GO:0045182: [MF] translation regulator activity	GOs	-0.367996	9767.49	35	0.0296305	0.133698
hy_stage	GO:0045228: [BP] slime layer polysaccharide biosynthetic process	GOs	-0.375501	9821.08	35	0.0262246	0.133698
hy_stage	GO:0045239: [CC] tricarboxylic acid cycle enzyme complex	GOs	-0.213705	8665.85	35	0.217695	0.364144
hy_stage	GO:0045252: [CC] oxoglutarate dehydrogenase complex	GOs	-0.315389	9391.88	35	0.0649613	0.175778
hy_stage	GO:0045254: [CC] pyruvate dehydrogenase complex	GOs	-0.359522	9706.99	35	0.0339032	0.133698
hy_stage	GO:0045261: [CC] proton-transporting ATP synthase complex, catalytic core F(1)	GOs	0.0347731	6891.72	35	0.842803	0.89899
hy_stage	GO:0045330: [MF] aspartyl esterase activity	GOs	-0.287166	9190.37	35	0.0943988	0.219172
hy_stage	GO:0045490: [BP] pectin catabolic process	GOs	-0.275422	9106.51	35	0.109291	0.241557
hy_stage	GO:0045493: [BP] xylan catabolic process	GOs	0.140474	6137.01	35	0.42089	0.563228
hy_stage	GO:0045893: [BP] positive regulation of transcription, DNA-templated	GOs	-0.515149	10818.2	35	0.00154168	0.0804056
hy_stage	GO:0046113: [BP] nucleobase catabolic process	GOs	0.165575	5957.79	35	0.341825	0.492335
hy_stage	GO:0046294: [BP] formaldehyde catabolic process	GOs	-0.364145	9740	35	0.031514	0.133698
hy_stage	GO:0046306: [BP] alkanesulfonate catabolic process	GOs	-0.415076	10103.6	35	0.0131586	0.12603
hy_stage	GO:0046316: [MF] gluconokinase activity	GOs	-0.468666	10486.3	35	0.00451572	0.0949591
hy_stage	GO:0046336: [BP] ethanolamine catabolic process	GOs	-0.176411	8399.58	35	0.310708	0.46105
hy_stage	GO:0046342: [BP] CDP-diacylglycerol catabolic process	GOs	-0.407805	10051.7	35	0.0150261	0.12603
hy_stage	GO:0046373: [BP] L-arabinose metabolic process	GOs	0.385498	4387.54	35	0.0221953	0.133698
hy_stage	GO:0046405: [MF] glycerol dehydratase activity	GOs	-0.126001	8039.65	35	0.470762	0.600642
hy_stage	GO:0046416: [BP] D-amino acid metabolic process	GOs	-0.294949	9245.93	35	0.08542	0.205944
hy_stage	GO:0046421: [MF] methylisocitrate lyase activity	GOs	-0.352017	9653.4	35	0.038095	0.133698
hy_stage	GO:0046474: [BP] glycerophospholipid biosynthetic process	GOs	-0.344561	9600.16	35	0.0426665	0.138398
hy_stage	GO:0046564: [MF] oxalate decarboxylase activity	GOs	-0.0698206	7638.52	35	0.690225	0.791499
hy_stage	GO:0046677: [BP] response to antibiotic	GOs	-0.213244	8662.57	35	0.218712	0.365015
hy_stage	GO:0046688: [BP] response to copper ion	GOs	-0.377505	9835.39	35	0.0253719	0.133698
hy_stage	GO:0046718: [BP] viral entry into host cell	GOs	-0.495203	10675.8	35	0.00249012	0.0804056
hy_stage	GO:0046854: [BP] phosphatidylinositol phosphorylation	GOs	0.0527354	6763.47	35	0.763517	0.851437
hy_stage	GO:0046855: [BP] inositol phosphate dephosphorylation	GOs	0.0635588	6686.19	35	0.716807	0.815409
hy_stage	GO:0046917: [MF] triphosphoribosyl-dephospho-CoA synthase activity	GOs	-0.16052	8286.11	35	0.35697	0.504348
hy_stage	GO:0046933: [MF] proton-transporting ATP synthase activity, rotational mechanism	GOs	0.0803697	6566.16	35	0.646271	0.756209
hy_stage	GO:0046944: [BP] protein carbamoylation	GOs	-0.303977	9310.4	35	0.0758451	0.19249
hy_stage	GO:0046990: [MF] N-hydroxyarylamine O-acetyltransferase activity	GOs	-0.307404	9334.87	35	0.0724374	0.187066
hy_stage	GO:0047042: [MF] androsterone dehydrogenase (B-specific) activity	GOs	0.270462	5208.9	35	0.116087	0.250842
hy_stage	GO:0047070: [MF] 3-carboxyethylcatechol 2,3-dioxygenase activity	GOs	-0.407805	10051.7	35	0.0150261	0.12603
hy_stage	GO:0047150: [MF] betaine-homocysteine S-methyltransferase activity	GOs	-0.118367	7985.14	35	0.498265	0.62262
hy_stage	GO:0047267: [MF] undecaprenyl-phosphate mannosyltransferase activity	GOs	0.237316	5445.56	35	0.169848	0.31174
hy_stage	GO:0047371: [MF] butyrate-acetoacetate CoA-transferase activity	GOs	0.0407708	6848.9	35	0.816119	0.880598
hy_stage	GO:0047419: [MF] N-acetylgalactosamine-6-phosphate deacetylase activity	GOs	-0.414284	10098	35	0.0133522	0.12603
hy_stage	GO:0047465: [MF] N-acylglucosamine-6-phosphate 2-epimerase activity	GOs	-0.440306	10283.8	35	0.00811998	0.121965
hy_stage	GO:0047474: [MF] long-chain fatty acid luciferin component ligase activity	GOs	0.151404	6058.98	35	0.385281	0.529043
hy_stage	GO:0047489: [MF] pectate disaccharide-lyase activity	GOs	0.31185	4913.39	35	0.0681961	0.180729
hy_stage	GO:0047547: [MF] 2-methylcitrate dehydratase activity	GOs	-0.371443	9792.1	35	0.028024	0.133698
hy_stage	GO:0047559: [MF] 3-dehydro-L-gulonate 2-dehydrogenase activity	GOs	-0.406901	10045.3	35	0.0152728	0.12603
hy_stage	GO:0047590: [MF] 5-dehydro-2-deoxygluconokinase activity	GOs	-0.122282	8013.09	35	0.48406	0.61214
hy_stage	GO:0047617: [MF] acyl-CoA hydrolase activity	GOs	-0.463544	10449.7	35	0.00503888	0.0975951
hy_stage	GO:0047689: [MF] aspartate racemase activity	GOs	-0.0488252	7488.61	35	0.780606	0.861358
hy_stage	GO:0047693: [MF] ATP diphosphatase activity	GOs	-0.448167	10339.9	35	0.00693464	0.111873
hy_stage	GO:0047700: [MF] beta-glucoside kinase activity	GOs	0.413422	4188.17	35	0.0135653	0.12603
hy_stage	GO:0047761: [MF] butyrate kinase activity	GOs	0.303516	4972.89	35	0.0763124	0.19301
hy_stage	GO:0047789: [MF] creatininase activity	GOs	0.173302	5902.62	35	0.319448	0.468354
hy_stage	GO:0047798: [MF] cyclomaltodextrinase activity	GOs	0.00829028	7080.81	35	0.962302	0.970211
hy_stage	GO:0047936: [MF] glucose 1-dehydrogenase [NAD(P)] activity	GOs	-0.323083	9446.81	35	0.0583458	0.16328
hy_stage	GO:0047938: [MF] glucose-6-phosphate 1-epimerase activity	GOs	-0.312705	9372.72	35	0.0674031	0.179742
hy_stage	GO:0048001: [MF] erythrose-4-phosphate dehydrogenase activity	GOs	-0.355749	9680.05	35	0.0359609	0.133698
hy_stage	GO:0048034: [BP] heme O biosynthetic process	GOs	-0.342293	9583.97	35	0.0441412	0.141517
hy_stage	GO:0048502: [MF] thiamine-transporting ATPase activity	GOs	-0.383349	9877.11	35	0.023015	0.133698
hy_stage	GO:0050081: [MF] maltose-6'-phosphate glucosidase activity	GOs	-0.385347	9891.38	35	0.022252	0.133698
hy_stage	GO:0050082: [MF] maltose phosphorylase activity	GOs	0.269357	5216.79	35	0.117643	0.250972
hy_stage	GO:0050093: [MF] methanol dehydrogenase activity	GOs	0.0530028	6761.56	35	0.762352	0.851428
hy_stage	GO:0050096: [MF] methylaspartate ammonia-lyase activity	GOs	0.366211	4525.25	35	0.0304916	0.133698
hy_stage	GO:0050097: [MF] methylaspartate mutase activity	GOs	0.231369	5488.03	35	0.18112	0.321215
hy_stage	GO:0050121: [MF] N-acylglucosamine 2-epimerase activity	GOs	-0.200823	8573.88	35	0.247367	0.397515
hy_stage	GO:0050126: [MF] N-carbamoylputrescine amidase activity	GOs	0.185259	5817.25	35	0.286668	0.439544
hy_stage	GO:0050188: [MF] phosphoenolpyruvate mutase activity	GOs	0.291882	5055.96	35	0.0888761	0.211692
hy_stage	GO:0050218: [MF] propionate-CoA ligase activity	GOs	-0.377505	9835.39	35	0.0253719	0.133698
hy_stage	GO:0050231: [MF] putrescine carbamoyltransferase activity	GOs	0.163399	5973.33	35	0.348296	0.496795
hy_stage	GO:0050263: [MF] ribosylpyrimidine nucleosidase activity	GOs	-0.503188	10732.8	35	0.00206231	0.0804056
hy_stage	GO:0050343: [MF] trans-2-enoyl-CoA reductase (NAD+) activity	GOs	0.112343	6337.87	35	0.520528	0.646052
hy_stage	GO:0050347: [MF] trans-octaprenyltranstransferase activity	GOs	0.331617	4772.25	35	0.0516441	0.151841
hy_stage	GO:0050371: [MF] tyrosine phenol-lyase activity	GOs	0.337517	4730.13	35	0.0473809	0.145909
hy_stage	GO:0050485: [MF] oxidoreductase activity, acting on X-H and Y-H to form an X-Y bond, with a disulfide as acceptor	GOs	0.18561	5814.74	35	0.285739	0.439544
hy_stage	GO:0050519: [MF] holo-citrate lyase synthase activity	GOs	-0.515964	10824	35	0.00151082	0.0804056
hy_stage	GO:0050531: [MF] mannosyl-3-phosphoglycerate phosphatase activity	GOs	-0.364836	9744.93	35	0.0311692	0.133698
hy_stage	GO:0050538: [MF] N-carbamoyl-L-amino-acid hydrolase activity	GOs	0.153842	6041.57	35	0.377585	0.522374
hy_stage	GO:0050540: [MF] 2-aminomuconate deaminase activity	GOs	0.347947	4655.66	35	0.0405382	0.135497
hy_stage	GO:0050568: [MF] protein-glutamine glutaminase activity	GOs	0.159023	6004.57	35	0.361531	0.505447
hy_stage	GO:0050573: [MF] dTDP-4-dehydro-6-deoxyglucose reductase activity	GOs	0.0747976	6605.95	35	0.669352	0.773059
hy_stage	GO:0050583: [MF] hydrogen dehydrogenase (NADP+) activity	GOs	0.214086	5611.43	35	0.216857	0.364144
hy_stage	GO:0050626: [MF] trimethylamine-N-oxide reductase (cytochrome c) activity	GOs	-0.349762	9637.3	35	0.0394338	0.133698
hy_stage	GO:0051060: [MF] pullulanase activity	GOs	0.12067	6278.42	35	0.489883	0.615279
hy_stage	GO:0051082: [MF] unfolded protein binding	GOs	0.254696	5321.47	35	0.139795	0.276924
hy_stage	GO:0051131: [BP] chaperone-mediated protein complex assembly	GOs	-0.288992	9203.41	35	0.0922295	0.216872
hy_stage	GO:0051188: [BP] cofactor biosynthetic process	GOs	-0.0911931	7791.12	35	0.602367	0.714678
hy_stage	GO:0051258: [BP] protein polymerization	GOs	0.21785	5584.55	35	0.20869	0.354724
hy_stage	GO:0051391: [BP] tRNA acetylation	GOs	-0.352468	9656.62	35	0.0378317	0.133698
hy_stage	GO:0051392: [MF] tRNA N-acetyltransferase activity	GOs	-0.352468	9656.62	35	0.0378317	0.133698
hy_stage	GO:0051538: [MF] 3 iron, 4 sulfur cluster binding	GOs	-0.215547	8679.01	35	0.21366	0.360674
hy_stage	GO:0051595: [BP] response to methylglyoxal	GOs	-0.355382	9677.43	35	0.0361665	0.133698
hy_stage	GO:0051604: [BP] protein maturation	GOs	-0.2745	9099.93	35	0.11053	0.242338
hy_stage	GO:0051903: [MF] S-(hydroxymethyl)glutathione dehydrogenase activity	GOs	-0.40139	10005.9	35	0.0168534	0.126617
hy_stage	GO:0051989: [MF] coproporphyrinogen dehydrogenase activity	GOs	-0.148314	8198.96	35	0.395164	0.538594
hy_stage	GO:0051996: [MF] squalene synthase activity	GOs	-0.03098	7361.2	35	0.859771	0.906578
hy_stage	GO:0052730: [MF] sarcosine N-methyltransferase activity	GOs	0.280718	5135.67	35	0.10237	0.231829
hy_stage	GO:0052733: [MF] quinate 3-dehydrogenase (NADP+) activity	GOs	-0.355382	9677.43	35	0.0361665	0.133698
hy_stage	GO:0052734: [MF] shikimate 3-dehydrogenase (NAD+) activity	GOs	-0.355382	9677.43	35	0.0361665	0.133698
hy_stage	GO:0052739: [MF] phosphatidylserine 1-acylhydrolase activity	GOs	-0.352468	9656.62	35	0.0378317	0.133698
hy_stage	GO:0052740: [MF] 1-acyl-2-lysophosphatidylserine acylhydrolase activity	GOs	-0.352468	9656.62	35	0.0378317	0.133698
hy_stage	GO:0052823: [MF] 2-hydroxy-6-oxonona-2,4,7-trienedioate hydrolase activity	GOs	-0.389057	9917.86	35	0.0208912	0.133698
hy_stage	GO:0052832: [MF] inositol monophosphate 3-phosphatase activity	GOs	0.0251011	6960.78	35	0.886188	0.923845
hy_stage	GO:0052833: [MF] inositol monophosphate 4-phosphatase activity	GOs	0.0251011	6960.78	35	0.886188	0.923845
hy_stage	GO:0052851: [MF] ferric-chelate reductase (NADPH) activity	GOs	-0.360798	9716.1	35	0.0332296	0.133698
hy_stage	GO:0052856: [MF] NADHX epimerase activity	GOs	0.017732	7013.39	35	0.91947	0.943589
hy_stage	GO:0052907: [MF] 23S rRNA (adenine(1618)-N(6))-methyltransferase activity	GOs	-0.165808	8323.87	35	0.341139	0.49231
hy_stage	GO:0052916: [MF] 23S rRNA (guanine(1835)-N(2))-methyltransferase activity	GOs	-0.364836	9744.93	35	0.0311692	0.133698
hy_stage	GO:0052923: [MF] all-trans-nonaprenyl-diphosphate synthase (geranyl-diphosphate specific) activity	GOs	0.331617	4772.25	35	0.0516441	0.151841
hy_stage	GO:0055052: [CC] ATP-binding cassette (ABC) transporter complex, substrate-binding subunit-containing	GOs	-0.357894	9695.37	35	0.0347789	0.133698
hy_stage	GO:0055085: [BP] transmembrane transport	GOs	-0.254466	8956.88	35	0.140166	0.276924
hy_stage	GO:0061077: [BP] chaperone-mediated protein folding	GOs	-0.351354	9648.67	35	0.0384847	0.133698
hy_stage	GO:0061599: [MF] molybdopterin molybdotransferase activity	GOs	-0.394709	9958.23	35	0.0189507	0.133698
hy_stage	GO:0061929: NO_NAME	GOs	-0.447157	10332.7	35	0.0070781	0.111873
hy_stage	GO:0070006: [MF] metalloaminopeptidase activity	GOs	0.215547	5600.99	35	0.21366	0.360674
hy_stage	GO:0070040: [MF] rRNA (adenine-C2-)-methyltransferase activity	GOs	-0.264138	9025.94	35	0.125206	0.258853
hy_stage	GO:0070084: [BP] protein initiator methionine removal	GOs	0.175247	5888.73	35	0.313962	0.464941
hy_stage	GO:0070181: [MF] small ribosomal subunit rRNA binding	GOs	0.40323	4260.94	35	0.0163112	0.126142
hy_stage	GO:0070569: [MF] uridylyltransferase activity	GOs	-0.0565009	7543.42	35	0.747163	0.839042
hy_stage	GO:0071424: [MF] rRNA (cytosine-N4-)-methyltransferase activity	GOs	0.102938	6405.03	35	0.556239	0.677801
hy_stage	GO:0071468: [BP] cellular response to acidic pH	GOs	-0.355749	9680.05	35	0.0359609	0.133698
hy_stage	GO:0071702: [BP] organic substance transport	GOs	-0.377505	9835.39	35	0.0253719	0.133698
hy_stage	GO:0071934: [BP] thiamine transmembrane transport	GOs	-0.374557	9814.34	35	0.0266345	0.133698
hy_stage	GO:0071973: [BP] bacterial-type flagellum-dependent cell motility	GOs	-0.258841	8988.12	35	0.133244	0.267944
hy_stage	GO:0072344: [BP] rescue of stalled ribosome	GOs	-0.347707	9622.63	35	0.0406861	0.135497
hy_stage	GO:0075713: [BP] establishment of integrated proviral latency	GOs	-0.510642	10786	35	0.00172244	0.0804056
hy_stage	GO:0080030: [MF] methyl indole-3-acetate esterase activity	GOs	-0.323982	9453.23	35	0.0576085	0.161832
hy_stage	GO:0080130: [MF] L-phenylalanine:2-oxoglutarate aminotransferase activity	GOs	-0.372421	9799.09	35	0.027581	0.133698
hy_stage	GO:0090729: NO_NAME	GOs	-0.189999	8496.59	35	0.274296	0.42959
hy_stage	GO:0097056: [BP] selenocysteinyl-tRNA(Sec) biosynthetic process	GOs	-0.22614	8754.64	35	0.191459	0.334712
hy_stage	GO:0097171: [BP] ADP-L-glycero-beta-D-manno-heptose biosynthetic process	GOs	-0.184587	8457.95	35	0.288451	0.439544
hy_stage	GO:0097367: [MF] carbohydrate derivative binding	GOs	-0.265289	9034.16	35	0.123507	0.257487
hy_stage	GO:0097510: [BP] base-excision repair, AP site formation via deaminated base removal	GOs	0.262248	5267.55	35	0.128031	0.261752
hy_stage	GO:0102007: [MF] acyl-L-homoserine-lactone lactonohydrolase activity	GOs	-0.0910323	7789.97	35	0.60301	0.714678
hy_stage	GO:0102009: [MF] proline dipeptidase activity	GOs	-0.141856	8152.85	35	0.41629	0.559104
hy_stage	GO:0102023: NO_NAME	GOs	-0.335619	9536.32	35	0.0487205	0.148175
hy_stage	GO:0102420: NO_NAME	GOs	-0.476609	10543	35	0.00379726	0.0901542
hy_stage	GO:0102480: NO_NAME	GOs	-0.491219	10647.3	35	0.00273117	0.0804056
hy_stage	GO:0102752: NO_NAME	GOs	-0.188374	8484.99	35	0.278499	0.432437
hy_stage	GO:0102953: NO_NAME	GOs	-0.341224	9576.34	35	0.0448505	0.141517
hy_stage	GO:0102955: NO_NAME	GOs	-0.00437543	7171.24	35	0.980099	0.983818
hy_stage	GO:0103068: NO_NAME	GOs	-0.341224	9576.34	35	0.0448505	0.141517
hy_stage	GO:0103111: [MF] D-glucosamine PTS permease activity	GOs	-0.233049	8803.97	35	0.177883	0.320102
hy_stage	GO:0103118: [MF] UDP-3-O-(R-3-hydroxymyristoyl)-glucosamine N-acyltransferase activity	GOs	-0.386055	9896.43	35	0.0219869	0.133698
hy_stage	GO:0106029: NO_NAME	GOs	-0.284172	9168.99	35	0.0980385	0.225489
hy_stage	GO:0110001: NO_NAME	GOs	-0.382344	9869.94	35	0.0234068	0.133698
hy_stage	GO:1901106: [BP] tetracenomycin C biosynthetic process	GOs	0.158897	6005.48	35	0.361917	0.505447
hy_stage	GO:1901135: [BP] carbohydrate derivative metabolic process	GOs	-0.366154	9754.34	35	0.0305196	0.133698
hy_stage	GO:1902208: [BP] regulation of bacterial-type flagellum assembly	GOs	-0.162121	8297.54	35	0.352131	0.500325
hy_stage	GO:1902210: [BP] positive regulation of bacterial-type flagellum assembly	GOs	-0.195542	8536.17	35	0.260277	0.412969
hy_stage	GO:1904176: [CC] carbon phosphorus lyase complex	GOs	-0.350189	9640.35	35	0.0391771	0.133698
hy_stage	GO:1905887: NO_NAME	GOs	-0.416238	10111.9	35	0.0128792	0.12603
hy_stage	GO:1990451: [BP] cellular stress response to acidic pH	GOs	-0.42576	10179.9	35	0.0107721	0.12603
hy_stage	GO:2001061: [BP] D-glycero-D-manno-heptose 7-phosphate biosynthetic process	GOs	-0.0990297	7847.07	35	0.571404	0.688336
hy_stage	GO:2001295: [BP] malonyl-CoA biosynthetic process	GOs	-0.00829028	7199.19	35	0.962302	0.970211
family_history_pd_degree_relative	GO:0000030: [MF] mannosyltransferase activity	GOs	0.125988	73.417	8	0.76626	0.905468
family_history_pd_degree_relative	GO:0000036: [MF] ACP phosphopantetheine attachment site binding involved in fatty acid biosynthetic process	GOs	-0.377964	115.749	8	0.355918	0.905468
family_history_pd_degree_relative	GO:0000041: [BP] transition metal ion transport	GOs	-0.251976	105.166	8	0.547162	0.905468
family_history_pd_degree_relative	GO:0000160: [BP] phosphorelay signal transduction system	GOs	0.377964	52.251	8	0.355918	0.905468
family_history_pd_degree_relative	GO:0000175: [MF] 3'-5'-exoribonuclease activity	GOs	-0.125988	94.583	8	0.76626	0.905468
family_history_pd_degree_relative	GO:0000179: [MF] rRNA (adenine-N6,N6-)-dimethyltransferase activity	GOs	-0.251976	105.166	8	0.547162	0.905468
family_history_pd_degree_relative	GO:0000256: [BP] allantoin catabolic process	GOs	-0.377964	115.749	8	0.355918	0.905468
family_history_pd_degree_relative	GO:0000271: [BP] polysaccharide biosynthetic process	GOs	0	84	8	1	1
family_history_pd_degree_relative	GO:0000303: [BP] response to superoxide	GOs	-0.433013	120.373	8	0.28388	0.905468
family_history_pd_degree_relative	GO:0000455: [BP] enzyme-directed rRNA pseudouridine synthesis	GOs	-0.536925	129.102	8	0.170018	0.905468
family_history_pd_degree_relative	GO:0000502: [CC] proteasome complex	GOs	0	84	8	1	1
family_history_pd_degree_relative	GO:0000731: [BP] DNA synthesis involved in DNA repair	GOs	0.506979	41.4137	8	0.199739	0.905468
family_history_pd_degree_relative	GO:0000774: [MF] adenyl-nucleotide exchange factor activity	GOs	-0.377964	115.749	8	0.355918	0.905468
family_history_pd_degree_relative	GO:0000906: [MF] 6,7-dimethyl-8-ribityllumazine synthase activity	GOs	-0.125988	94.583	8	0.76626	0.905468
family_history_pd_degree_relative	GO:0000986: [MF] bacterial-type RNA polymerase core promoter proximal region sequence-specific DNA binding	GOs	0.125988	73.417	8	0.76626	0.905468
family_history_pd_degree_relative	GO:0001216: [MF] bacterial-type RNA polymerase transcriptional activator activity, sequence-specific DNA binding	GOs	-0.125988	94.583	8	0.76626	0.905468
family_history_pd_degree_relative	GO:0001514: [BP] selenocysteine incorporation	GOs	0.251976	62.834	8	0.547162	0.905468
family_history_pd_degree_relative	GO:0002020: [MF] protease binding	GOs	0.288675	59.7513	8	0.488053	0.905468
family_history_pd_degree_relative	GO:0002101: [BP] tRNA wobble cytosine modification	GOs	-0.0671156	89.6377	8	0.874536	1
family_history_pd_degree_relative	GO:0002935: [MF] tRNA (adenine-C2-)-methyltransferase activity	GOs	-0.377964	115.749	8	0.355918	0.905468
family_history_pd_degree_relative	GO:0002953: NO_NAME	GOs	0	84	8	1	1
family_history_pd_degree_relative	GO:0003712: [MF] transcription cofactor activity	GOs	-0.629941	136.915	8	0.0941328	0.905468
family_history_pd_degree_relative	GO:0003725: [MF] double-stranded RNA binding	GOs	-0.377964	115.749	8	0.355918	0.905468
family_history_pd_degree_relative	GO:0003729: [MF] mRNA binding	GOs	0	84	8	1	1
family_history_pd_degree_relative	GO:0003774: [MF] motor activity	GOs	0	84	8	1	1
family_history_pd_degree_relative	GO:0003796: [MF] lysozyme activity	GOs	0.125988	73.417	8	0.76626	0.905468
family_history_pd_degree_relative	GO:0003825: [MF] alpha,alpha-trehalose-phosphate synthase (UDP-forming) activity	GOs	-0.433013	120.373	8	0.28388	0.905468
family_history_pd_degree_relative	GO:0003841: [MF] 1-acylglycerol-3-phosphate O-acyltransferase activity	GOs	-0.125988	94.583	8	0.76626	0.905468
family_history_pd_degree_relative	GO:0003842: [MF] 1-pyrroline-5-carboxylate dehydrogenase activity	GOs	-0.25349	105.293	8	0.544675	0.905468
family_history_pd_degree_relative	GO:0003844: [MF] 1,4-alpha-glucan branching enzyme activity	GOs	-0.125988	94.583	8	0.76626	0.905468
family_history_pd_degree_relative	GO:0003862: [MF] 3-isopropylmalate dehydrogenase activity	GOs	0	84	8	1	1
family_history_pd_degree_relative	GO:0003872: [MF] 6-phosphofructokinase activity	GOs	-0.125988	94.583	8	0.76626	0.905468
family_history_pd_degree_relative	GO:0003882: [MF] CDP-diacylglycerol-serine O-phosphatidyltransferase activity	GOs	-0.377964	115.749	8	0.355918	0.905468
family_history_pd_degree_relative	GO:0003904: [MF] deoxyribodipyrimidine photo-lyase activity	GOs	-0.433013	120.373	8	0.28388	0.905468
family_history_pd_degree_relative	GO:0003937: [MF] IMP cyclohydrolase activity	GOs	-0.125988	94.583	8	0.76626	0.905468
family_history_pd_degree_relative	GO:0003942: [MF] N-acetyl-gamma-glutamyl-phosphate reductase activity	GOs	-0.125988	94.583	8	0.76626	0.905468
family_history_pd_degree_relative	GO:0003952: [MF] NAD+ synthase (glutamine-hydrolyzing) activity	GOs	-0.125988	94.583	8	0.76626	0.905468
family_history_pd_degree_relative	GO:0003955: [MF] NAD(P)H dehydrogenase (quinone) activity	GOs	-0.0633724	89.3233	8	0.881494	1
family_history_pd_degree_relative	GO:0003960: [MF] NADPH:quinone reductase activity	GOs	-0.503953	126.332	8	0.202884	0.905468
family_history_pd_degree_relative	GO:0003961: [MF] O-acetylhomoserine aminocarboxypropyltransferase activity	GOs	-0.125988	94.583	8	0.76626	0.905468
family_history_pd_degree_relative	GO:0003962: [MF] cystathionine gamma-synthase activity	GOs	-0.629941	136.915	8	0.0941328	0.905468
family_history_pd_degree_relative	GO:0003963: [MF] RNA-3'-phosphate cyclase activity	GOs	0.247436	63.2154	8	0.554646	0.905468
family_history_pd_degree_relative	GO:0003964: [MF] RNA-directed DNA polymerase activity	GOs	0.251976	62.834	8	0.547162	0.905468
family_history_pd_degree_relative	GO:0003968: [MF] RNA-directed RNA polymerase activity	GOs	0.25349	62.7069	8	0.544675	0.905468
family_history_pd_degree_relative	GO:0003988: [MF] acetyl-CoA C-acyltransferase activity	GOs	-0.503953	126.332	8	0.202884	0.905468
family_history_pd_degree_relative	GO:0003989: [MF] acetyl-CoA carboxylase activity	GOs	-0.125988	94.583	8	0.76626	0.905468
family_history_pd_degree_relative	GO:0003991: [MF] acetylglutamate kinase activity	GOs	-0.125988	94.583	8	0.76626	0.905468
family_history_pd_degree_relative	GO:0003999: [MF] adenine phosphoribosyltransferase activity	GOs	0.251976	62.834	8	0.547162	0.905468
family_history_pd_degree_relative	GO:0004004: [MF] ATP-dependent RNA helicase activity	GOs	-0.316862	110.616	8	0.444453	0.905468
family_history_pd_degree_relative	GO:0004016: [MF] adenylate cyclase activity	GOs	-0.251976	105.166	8	0.547162	0.905468
family_history_pd_degree_relative	GO:0004019: [MF] adenylosuccinate synthase activity	GOs	-0.251976	105.166	8	0.547162	0.905468
family_history_pd_degree_relative	GO:0004030: [MF] aldehyde dehydrogenase [NAD(P)+] activity	GOs	-0.329914	111.713	8	0.424831	0.905468
family_history_pd_degree_relative	GO:0004044: [MF] amidophosphoribosyltransferase activity	GOs	0.377964	52.251	8	0.355918	0.905468
family_history_pd_degree_relative	GO:0004047: [MF] aminomethyltransferase activity	GOs	-0.125988	94.583	8	0.76626	0.905468
family_history_pd_degree_relative	GO:0004055: [MF] argininosuccinate synthase activity	GOs	-0.377964	115.749	8	0.355918	0.905468
family_history_pd_degree_relative	GO:0004061: [MF] arylformamidase activity	GOs	-0.251976	105.166	8	0.547162	0.905468
family_history_pd_degree_relative	GO:0004062: [MF] aryl sulfotransferase activity	GOs	-0.251976	105.166	8	0.547162	0.905468
family_history_pd_degree_relative	GO:0004084: [MF] branched-chain-amino-acid transaminase activity	GOs	0.251976	62.834	8	0.547162	0.905468
family_history_pd_degree_relative	GO:0004096: [MF] catalase activity	GOs	-0.755929	147.498	8	0.0300197	0.905468
family_history_pd_degree_relative	GO:0004121: [MF] cystathionine beta-lyase activity	GOs	-0.503953	126.332	8	0.202884	0.905468
family_history_pd_degree_relative	GO:0004123: [MF] cystathionine gamma-lyase activity	GOs	0.125988	73.417	8	0.76626	0.905468
family_history_pd_degree_relative	GO:0004125: [MF] L-seryl-tRNASec selenium transferase activity	GOs	-0.125988	94.583	8	0.76626	0.905468
family_history_pd_degree_relative	GO:0004126: [MF] cytidine deaminase activity	GOs	-0.125988	94.583	8	0.76626	0.905468
family_history_pd_degree_relative	GO:0004131: [MF] cytosine deaminase activity	GOs	-0.258199	105.689	8	0.536963	0.905468
family_history_pd_degree_relative	GO:0004132: [MF] dCMP deaminase activity	GOs	0.251976	62.834	8	0.547162	0.905468
family_history_pd_degree_relative	GO:0004134: [MF] 4-alpha-glucanotransferase activity	GOs	0.125988	73.417	8	0.76626	0.905468
family_history_pd_degree_relative	GO:0004140: [MF] dephospho-CoA kinase activity	GOs	-0.251976	105.166	8	0.547162	0.905468
family_history_pd_degree_relative	GO:0004143: [MF] diacylglycerol kinase activity	GOs	-0.125988	94.583	8	0.76626	0.905468
family_history_pd_degree_relative	GO:0004148: [MF] dihydrolipoyl dehydrogenase activity	GOs	-0.251976	105.166	8	0.547162	0.905468
family_history_pd_degree_relative	GO:0004149: [MF] dihydrolipoyllysine-residue succinyltransferase activity	GOs	-0.0671156	89.6377	8	0.874536	1
family_history_pd_degree_relative	GO:0004150: [MF] dihydroneopterin aldolase activity	GOs	-0.503953	126.332	8	0.202884	0.905468
family_history_pd_degree_relative	GO:0004157: [MF] dihydropyrimidinase activity	GOs	-0.125988	94.583	8	0.76626	0.905468
family_history_pd_degree_relative	GO:0004159: [MF] dihydrouracil dehydrogenase (NAD+) activity	GOs	-0.629941	136.915	8	0.0941328	0.905468
family_history_pd_degree_relative	GO:0004301: [MF] epoxide hydrolase activity	GOs	0.125988	73.417	8	0.76626	0.905468
family_history_pd_degree_relative	GO:0004308: [MF] exo-alpha-sialidase activity	GOs	-0.251976	105.166	8	0.547162	0.905468
family_history_pd_degree_relative	GO:0004309: [MF] exopolyphosphatase activity	GOs	0	84	8	1	1
family_history_pd_degree_relative	GO:0004310: [MF] farnesyl-diphosphate farnesyltransferase activity	GOs	-0.258199	105.689	8	0.536963	0.905468
family_history_pd_degree_relative	GO:0004314: [MF] [acyl-carrier-protein] S-malonyltransferase activity	GOs	-0.251976	105.166	8	0.547162	0.905468
family_history_pd_degree_relative	GO:0004320: [MF] oleoyl-[acyl-carrier-protein] hydrolase activity	GOs	-0.433013	120.373	8	0.28388	0.905468
family_history_pd_degree_relative	GO:0004332: [MF] fructose-bisphosphate aldolase activity	GOs	-0.755929	147.498	8	0.0300197	0.905468
family_history_pd_degree_relative	GO:0004340: [MF] glucokinase activity	GOs	-0.503953	126.332	8	0.202884	0.905468
family_history_pd_degree_relative	GO:0004347: [MF] glucose-6-phosphate isomerase activity	GOs	-0.125988	94.583	8	0.76626	0.905468
family_history_pd_degree_relative	GO:0004350: [MF] glutamate-5-semialdehyde dehydrogenase activity	GOs	0	84	8	1	1
family_history_pd_degree_relative	GO:0004351: [MF] glutamate decarboxylase activity	GOs	-0.125988	94.583	8	0.76626	0.905468
family_history_pd_degree_relative	GO:0004362: [MF] glutathione-disulfide reductase activity	GOs	-0.536925	129.102	8	0.170018	0.905468
family_history_pd_degree_relative	GO:0004366: [MF] glycerol-3-phosphate O-acyltransferase activity	GOs	-0.125988	94.583	8	0.76626	0.905468
family_history_pd_degree_relative	GO:0004373: [MF] glycogen (starch) synthase activity	GOs	0	84	8	1	1
family_history_pd_degree_relative	GO:0004375: [MF] glycine dehydrogenase (decarboxylating) activity	GOs	-0.251976	105.166	8	0.547162	0.905468
family_history_pd_degree_relative	GO:0004412: [MF] homoserine dehydrogenase activity	GOs	-0.377964	115.749	8	0.355918	0.905468
family_history_pd_degree_relative	GO:0004413: [MF] homoserine kinase activity	GOs	-0.125988	94.583	8	0.76626	0.905468
family_history_pd_degree_relative	GO:0004416: [MF] hydroxyacylglutathione hydrolase activity	GOs	-0.387298	116.533	8	0.343166	0.905468
family_history_pd_degree_relative	GO:0004425: [MF] indole-3-glycerol-phosphate synthase activity	GOs	-0.251976	105.166	8	0.547162	0.905468
family_history_pd_degree_relative	GO:0004473: [MF] malate dehydrogenase (decarboxylating) (NADP+) activity	GOs	0.125988	73.417	8	0.76626	0.905468
family_history_pd_degree_relative	GO:0004474: [MF] malate synthase activity	GOs	-0.129099	94.8444	8	0.760615	0.905468
family_history_pd_degree_relative	GO:0004476: [MF] mannose-6-phosphate isomerase activity	GOs	0.125988	73.417	8	0.76626	0.905468
family_history_pd_degree_relative	GO:0004497: [MF] monooxygenase activity	GOs	-0.251976	105.166	8	0.547162	0.905468
family_history_pd_degree_relative	GO:0004515: [MF] nicotinate-nucleotide adenylyltransferase activity	GOs	-0.629941	136.915	8	0.0941328	0.905468
family_history_pd_degree_relative	GO:0004540: [MF] ribonuclease activity	GOs	0	84	8	1	1
family_history_pd_degree_relative	GO:0004555: [MF] alpha,alpha-trehalase activity	GOs	-0.251976	105.166	8	0.547162	0.905468
family_history_pd_degree_relative	GO:0004563: [MF] beta-N-acetylhexosaminidase activity	GOs	-0.251976	105.166	8	0.547162	0.905468
family_history_pd_degree_relative	GO:0004574: [MF] oligo-1,6-glucosidase activity	GOs	-0.503953	126.332	8	0.202884	0.905468
family_history_pd_degree_relative	GO:0004584: [MF] dolichyl-phosphate-mannose-glycolipid alpha-mannosyltransferase activity	GOs	0.629941	31.085	8	0.0941328	0.905468
family_history_pd_degree_relative	GO:0004591: [MF] oxoglutarate dehydrogenase (succinyl-transferring) activity	GOs	-0.258199	105.689	8	0.536963	0.905468
family_history_pd_degree_relative	GO:0004604: [MF] phosphoadenylyl-sulfate reductase (thioredoxin) activity	GOs	0.251976	62.834	8	0.547162	0.905468
family_history_pd_degree_relative	GO:0004605: [MF] phosphatidate cytidylyltransferase activity	GOs	0	84	8	1	1
family_history_pd_degree_relative	GO:0004612: [MF] phosphoenolpyruvate carboxykinase (ATP) activity	GOs	0.125988	73.417	8	0.76626	0.905468
family_history_pd_degree_relative	GO:0004613: [MF] phosphoenolpyruvate carboxykinase (GTP) activity	GOs	-0.251976	105.166	8	0.547162	0.905468
family_history_pd_degree_relative	GO:0004622: [MF] lysophospholipase activity	GOs	0.506979	41.4137	8	0.199739	0.905468
family_history_pd_degree_relative	GO:0004643: [MF] phosphoribosylaminoimidazolecarboxamide formyltransferase activity	GOs	0.125988	73.417	8	0.76626	0.905468
family_history_pd_degree_relative	GO:0004644: [MF] phosphoribosylglycinamide formyltransferase activity	GOs	0	84	8	1	1
family_history_pd_degree_relative	GO:0004657: [MF] proline dehydrogenase activity	GOs	-0.443607	121.263	8	0.270915	0.905468
family_history_pd_degree_relative	GO:0004659: [MF] prenyltransferase activity	GOs	0	84	8	1	1
family_history_pd_degree_relative	GO:0004719: [MF] protein-L-isoaspartate (D-aspartate) O-methyltransferase activity	GOs	-0.329914	111.713	8	0.424831	0.905468
family_history_pd_degree_relative	GO:0004730: [MF] pseudouridylate synthase activity	GOs	0.251976	62.834	8	0.547162	0.905468
family_history_pd_degree_relative	GO:0004733: [MF] pyridoxamine-phosphate oxidase activity	GOs	-0.125988	94.583	8	0.76626	0.905468
family_history_pd_degree_relative	GO:0004739: [MF] pyruvate dehydrogenase (acetyl-transferring) activity	GOs	-0.536925	129.102	8	0.170018	0.905468
family_history_pd_degree_relative	GO:0004742: [MF] dihydrolipoyllysine-residue acetyltransferase activity	GOs	0	84	8	1	1
family_history_pd_degree_relative	GO:0004747: [MF] ribokinase activity	GOs	0	84	8	1	1
family_history_pd_degree_relative	GO:0004748: [MF] ribonucleoside-diphosphate reductase activity, thioredoxin disulfide as acceptor	GOs	-0.125988	94.583	8	0.76626	0.905468
family_history_pd_degree_relative	GO:0004754: [MF] saccharopine dehydrogenase (NAD+, L-lysine-forming) activity	GOs	0.377964	52.251	8	0.355918	0.905468
family_history_pd_degree_relative	GO:0004775: [MF] succinate-CoA ligase (ADP-forming) activity	GOs	-0.125988	94.583	8	0.76626	0.905468
family_history_pd_degree_relative	GO:0004783: [MF] sulfite reductase (NADPH) activity	GOs	-0.503953	126.332	8	0.202884	0.905468
family_history_pd_degree_relative	GO:0004784: [MF] superoxide dismutase activity	GOs	-0.251976	105.166	8	0.547162	0.905468
family_history_pd_degree_relative	GO:0004788: [MF] thiamine diphosphokinase activity	GOs	0.377964	52.251	8	0.355918	0.905468
family_history_pd_degree_relative	GO:0004791: [MF] thioredoxin-disulfide reductase activity	GOs	-0.125988	94.583	8	0.76626	0.905468
family_history_pd_degree_relative	GO:0004798: [MF] thymidylate kinase activity	GOs	0	84	8	1	1
family_history_pd_degree_relative	GO:0004799: [MF] thymidylate synthase activity	GOs	-0.377964	115.749	8	0.355918	0.905468
family_history_pd_degree_relative	GO:0004801: [MF] sedoheptulose-7-phosphate:D-glyceraldehyde-3-phosphate glyceronetransferase activity	GOs	0.251976	62.834	8	0.547162	0.905468
family_history_pd_degree_relative	GO:0004808: [MF] tRNA (5-methylaminomethyl-2-thiouridylate)-methyltransferase activity	GOs	-0.645497	138.222	8	0.0838646	0.905468
family_history_pd_degree_relative	GO:0004826: [MF] phenylalanine-tRNA ligase activity	GOs	0	84	8	1	1
family_history_pd_degree_relative	GO:0004844: [MF] uracil DNA N-glycosylase activity	GOs	0.251976	62.834	8	0.547162	0.905468
family_history_pd_degree_relative	GO:0004849: [MF] uridine kinase activity	GOs	0.755929	20.502	8	0.0300197	0.905468
family_history_pd_degree_relative	GO:0004854: [MF] xanthine dehydrogenase activity	GOs	-0.755929	147.498	8	0.0300197	0.905468
family_history_pd_degree_relative	GO:0004888: [MF] transmembrane signaling receptor activity	GOs	0	84	8	1	1
family_history_pd_degree_relative	GO:0005096: [MF] GTPase activator activity	GOs	0	84	8	1	1
family_history_pd_degree_relative	GO:0005304: [MF] L-valine transmembrane transporter activity	GOs	-0.329914	111.713	8	0.424831	0.905468
family_history_pd_degree_relative	GO:0005315: [MF] inorganic phosphate transmembrane transporter activity	GOs	-0.251976	105.166	8	0.547162	0.905468
family_history_pd_degree_relative	GO:0005328: [MF] neurotransmitter:sodium symporter activity	GOs	0	84	8	1	1
family_history_pd_degree_relative	GO:0005384: [MF] manganese ion transmembrane transporter activity	GOs	-0.377964	115.749	8	0.355918	0.905468
family_history_pd_degree_relative	GO:0005576: [CC] extracellular region	GOs	0	84	8	1	1
family_history_pd_degree_relative	GO:0005887: [CC] integral component of plasma membrane	GOs	-0.125988	94.583	8	0.76626	0.905468
family_history_pd_degree_relative	GO:0005960: [CC] glycine cleavage complex	GOs	0.125988	73.417	8	0.76626	0.905468
family_history_pd_degree_relative	GO:0005996: [BP] monosaccharide metabolic process	GOs	-0.503953	126.332	8	0.202884	0.905468
family_history_pd_degree_relative	GO:0006002: [BP] fructose 6-phosphate metabolic process	GOs	0	84	8	1	1
family_history_pd_degree_relative	GO:0006051: [BP] N-acetylmannosamine metabolic process	GOs	-0.377964	115.749	8	0.355918	0.905468
family_history_pd_degree_relative	GO:0006064: [BP] glucuronate catabolic process	GOs	-0.377964	115.749	8	0.355918	0.905468
family_history_pd_degree_relative	GO:0006097: [BP] glyoxylate cycle	GOs	-0.503953	126.332	8	0.202884	0.905468
family_history_pd_degree_relative	GO:0006099: [BP] tricarboxylic acid cycle	GOs	-0.251976	105.166	8	0.547162	0.905468
family_history_pd_degree_relative	GO:0006109: [BP] regulation of carbohydrate metabolic process	GOs	-0.755929	147.498	8	0.0300197	0.905468
family_history_pd_degree_relative	GO:0006166: [BP] purine ribonucleoside salvage	GOs	0.125988	73.417	8	0.76626	0.905468
family_history_pd_degree_relative	GO:0006168: [BP] adenine salvage	GOs	0.251976	62.834	8	0.547162	0.905468
family_history_pd_degree_relative	GO:0006171: [BP] cAMP biosynthetic process	GOs	-0.503953	126.332	8	0.202884	0.905468
family_history_pd_degree_relative	GO:0006189: [BP] 'de novo' IMP biosynthetic process	GOs	-0.125988	94.583	8	0.76626	0.905468
family_history_pd_degree_relative	GO:0006203: [BP] dGTP catabolic process	GOs	-0.201347	100.913	8	0.632554	0.905468
family_history_pd_degree_relative	GO:0006220: [BP] pyrimidine nucleotide metabolic process	GOs	0.125988	73.417	8	0.76626	0.905468
family_history_pd_degree_relative	GO:0006233: [BP] dTDP biosynthetic process	GOs	-0.251976	105.166	8	0.547162	0.905468
family_history_pd_degree_relative	GO:0006235: [BP] dTTP biosynthetic process	GOs	-0.251976	105.166	8	0.547162	0.905468
family_history_pd_degree_relative	GO:0006269: [BP] DNA replication, synthesis of RNA primer	GOs	-0.251976	105.166	8	0.547162	0.905468
family_history_pd_degree_relative	GO:0006282: [BP] regulation of DNA repair	GOs	0	84	8	1	1
family_history_pd_degree_relative	GO:0006289: [BP] nucleotide-excision repair	GOs	0	84	8	1	1
family_history_pd_degree_relative	GO:0006307: [BP] DNA dealkylation involved in DNA repair	GOs	-0.377964	115.749	8	0.355918	0.905468
family_history_pd_degree_relative	GO:0006355: [BP] regulation of transcription, DNA-templated	GOs	-0.251976	105.166	8	0.547162	0.905468
family_history_pd_degree_relative	GO:0006396: [BP] RNA processing	GOs	-0.125988	94.583	8	0.76626	0.905468
family_history_pd_degree_relative	GO:0006402: [BP] mRNA catabolic process	GOs	-0.251976	105.166	8	0.547162	0.905468
family_history_pd_degree_relative	GO:0006415: [BP] translational termination	GOs	-0.251976	105.166	8	0.547162	0.905468
family_history_pd_degree_relative	GO:0006418: [BP] tRNA aminoacylation for protein translation	GOs	-0.251976	105.166	8	0.547162	0.905468
family_history_pd_degree_relative	GO:0006449: [BP] regulation of translational termination	GOs	0.377964	52.251	8	0.355918	0.905468
family_history_pd_degree_relative	GO:0006464: [BP] cellular protein modification process	GOs	-0.377964	115.749	8	0.355918	0.905468
family_history_pd_degree_relative	GO:0006482: [BP] protein demethylation	GOs	0.125988	73.417	8	0.76626	0.905468
family_history_pd_degree_relative	GO:0006486: [BP] protein glycosylation	GOs	-0.377964	115.749	8	0.355918	0.905468
family_history_pd_degree_relative	GO:0006493: [BP] protein O-linked glycosylation	GOs	0.125988	73.417	8	0.76626	0.905468
family_history_pd_degree_relative	GO:0006508: [BP] proteolysis	GOs	0.377964	52.251	8	0.355918	0.905468
family_history_pd_degree_relative	GO:0006535: [BP] cysteine biosynthetic process from serine	GOs	-0.125988	94.583	8	0.76626	0.905468
family_history_pd_degree_relative	GO:0006536: [BP] glutamate metabolic process	GOs	-0.125988	94.583	8	0.76626	0.905468
family_history_pd_degree_relative	GO:0006537: [BP] glutamate biosynthetic process	GOs	-0.251976	105.166	8	0.547162	0.905468
family_history_pd_degree_relative	GO:0006543: [BP] glutamine catabolic process	GOs	0.125988	73.417	8	0.76626	0.905468
family_history_pd_degree_relative	GO:0006546: [BP] glycine catabolic process	GOs	0	84	8	1	1
family_history_pd_degree_relative	GO:0006566: [BP] threonine metabolic process	GOs	0	84	8	1	1
family_history_pd_degree_relative	GO:0006567: [BP] threonine catabolic process	GOs	-0.755929	147.498	8	0.0300197	0.905468
family_history_pd_degree_relative	GO:0006580: [BP] ethanolamine metabolic process	GOs	0	84	8	1	1
family_history_pd_degree_relative	GO:0006596: [BP] polyamine biosynthetic process	GOs	0.629941	31.085	8	0.0941328	0.905468
family_history_pd_degree_relative	GO:0006635: [BP] fatty acid beta-oxidation	GOs	-0.433013	120.373	8	0.28388	0.905468
family_history_pd_degree_relative	GO:0006695: [BP] cholesterol biosynthetic process	GOs	0.247436	63.2154	8	0.554646	0.905468
family_history_pd_degree_relative	GO:0006696: [BP] ergosterol biosynthetic process	GOs	-0.258199	105.689	8	0.536963	0.905468
family_history_pd_degree_relative	GO:0006725: [BP] cellular aromatic compound metabolic process	GOs	0.251976	62.834	8	0.547162	0.905468
family_history_pd_degree_relative	GO:0006749: [BP] glutathione metabolic process	GOs	-0.536925	129.102	8	0.170018	0.905468
family_history_pd_degree_relative	GO:0006750: [BP] glutathione biosynthetic process	GOs	0	84	8	1	1
family_history_pd_degree_relative	GO:0006760: [BP] folic acid-containing compound metabolic process	GOs	-0.258199	105.689	8	0.536963	0.905468
family_history_pd_degree_relative	GO:0006772: [BP] thiamine metabolic process	GOs	0.377964	52.251	8	0.355918	0.905468
family_history_pd_degree_relative	GO:0006782: [BP] protoporphyrinogen IX biosynthetic process	GOs	-0.251976	105.166	8	0.547162	0.905468
family_history_pd_degree_relative	GO:0006808: [BP] regulation of nitrogen utilization	GOs	0.125988	73.417	8	0.76626	0.905468
family_history_pd_degree_relative	GO:0006824: [BP] cobalt ion transport	GOs	-0.251976	105.166	8	0.547162	0.905468
family_history_pd_degree_relative	GO:0006829: [BP] zinc II ion transport	GOs	-0.251976	105.166	8	0.547162	0.905468
family_history_pd_degree_relative	GO:0006935: [BP] chemotaxis	GOs	0.251976	62.834	8	0.547162	0.905468
family_history_pd_degree_relative	GO:0006974: [BP] cellular response to DNA damage stimulus	GOs	0.126745	73.3534	8	0.764886	0.905468
family_history_pd_degree_relative	GO:0006979: [BP] response to oxidative stress	GOs	-0.251976	105.166	8	0.547162	0.905468
family_history_pd_degree_relative	GO:0007165: [BP] signal transduction	GOs	0.377964	52.251	8	0.355918	0.905468
family_history_pd_degree_relative	GO:0008047: [MF] enzyme activator activity	GOs	-0.125988	94.583	8	0.76626	0.905468
family_history_pd_degree_relative	GO:0008092: [MF] cytoskeletal protein binding	GOs	-0.258199	105.689	8	0.536963	0.905468
family_history_pd_degree_relative	GO:0008113: [MF] peptide-methionine (S)-S-oxide reductase activity	GOs	0.503953	41.668	8	0.202884	0.905468
family_history_pd_degree_relative	GO:0008115: [MF] sarcosine oxidase activity	GOs	0.288675	59.7513	8	0.488053	0.905468
family_history_pd_degree_relative	GO:0008156: [BP] negative regulation of DNA replication	GOs	-0.329914	111.713	8	0.424831	0.905468
family_history_pd_degree_relative	GO:0008171: [MF] O-methyltransferase activity	GOs	0.251976	62.834	8	0.547162	0.905468
family_history_pd_degree_relative	GO:0008173: [MF] RNA methyltransferase activity	GOs	0	84	8	1	1
family_history_pd_degree_relative	GO:0008176: [MF] tRNA (guanine-N7-)-methyltransferase activity	GOs	-0.377964	115.749	8	0.355918	0.905468
family_history_pd_degree_relative	GO:0008177: [MF] succinate dehydrogenase (ubiquinone) activity	GOs	-0.377964	115.749	8	0.355918	0.905468
family_history_pd_degree_relative	GO:0008195: [MF] phosphatidate phosphatase activity	GOs	0.412393	49.359	8	0.309959	0.905468
family_history_pd_degree_relative	GO:0008198: [MF] ferrous iron binding	GOs	0.126745	73.3534	8	0.764886	0.905468
family_history_pd_degree_relative	GO:0008201: [MF] heparin binding	GOs	0.774597	18.9339	8	0.0240082	0.905468
family_history_pd_degree_relative	GO:0008218: [BP] bioluminescence	GOs	0.503953	41.668	8	0.202884	0.905468
family_history_pd_degree_relative	GO:0008233: [MF] peptidase activity	GOs	0	84	8	1	1
family_history_pd_degree_relative	GO:0008235: [MF] metalloexopeptidase activity	GOs	-0.251976	105.166	8	0.547162	0.905468
family_history_pd_degree_relative	GO:0008276: [MF] protein methyltransferase activity	GOs	-0.125988	94.583	8	0.76626	0.905468
family_history_pd_degree_relative	GO:0008320: [MF] protein transmembrane transporter activity	GOs	0.125988	73.417	8	0.76626	0.905468
family_history_pd_degree_relative	GO:0008378: [MF] galactosyltransferase activity	GOs	-0.201347	100.913	8	0.632554	0.905468
family_history_pd_degree_relative	GO:0008409: [MF] 5'-3' exonuclease activity	GOs	-0.125988	94.583	8	0.76626	0.905468
family_history_pd_degree_relative	GO:0008417: [MF] fucosyltransferase activity	GOs	-0.251976	105.166	8	0.547162	0.905468
family_history_pd_degree_relative	GO:0008425: [MF] 2-polyprenyl-6-methoxy-1,4-benzoquinone methyltransferase activity	GOs	-0.433013	120.373	8	0.28388	0.905468
family_history_pd_degree_relative	GO:0008483: [MF] transaminase activity	GOs	-0.377964	115.749	8	0.355918	0.905468
family_history_pd_degree_relative	GO:0008495: [MF] protoheme IX farnesyltransferase activity	GOs	-0.536925	129.102	8	0.170018	0.905468
family_history_pd_degree_relative	GO:0008519: [MF] ammonium transmembrane transporter activity	GOs	0	84	8	1	1
family_history_pd_degree_relative	GO:0008556: [MF] potassium-transporting ATPase activity	GOs	-0.125988	94.583	8	0.76626	0.905468
family_history_pd_degree_relative	GO:0008565: [MF] protein transporter activity	GOs	-0.251976	105.166	8	0.547162	0.905468
family_history_pd_degree_relative	GO:0008664: [MF] 2'-5'-RNA ligase activity	GOs	-0.570352	131.91	8	0.139877	0.905468
family_history_pd_degree_relative	GO:0008666: [MF] 2,3,4,5-tetrahydropyridine-2,6-dicarboxylate N-succinyltransferase activity	GOs	0.125988	73.417	8	0.76626	0.905468
family_history_pd_degree_relative	GO:0008667: [MF] 2,3-dihydro-2,3-dihydroxybenzoate dehydrogenase activity	GOs	-0.387298	116.533	8	0.343166	0.905468
family_history_pd_degree_relative	GO:0008672: [MF] 2-dehydro-3-deoxyglucarate aldolase activity	GOs	-0.443607	121.263	8	0.270915	0.905468
family_history_pd_degree_relative	GO:0008674: [MF] 2-dehydro-3-deoxy-6-phosphogalactonate aldolase activity	GOs	-0.387298	116.533	8	0.343166	0.905468
family_history_pd_degree_relative	GO:0008675: [MF] 2-dehydro-3-deoxy-phosphogluconate aldolase activity	GOs	0.377964	52.251	8	0.355918	0.905468
family_history_pd_degree_relative	GO:0008684: [MF] 2-oxopent-4-enoate hydratase activity	GOs	-0.329914	111.713	8	0.424831	0.905468
family_history_pd_degree_relative	GO:0008695: [MF] 3-phenylpropionate dioxygenase activity	GOs	-0.329914	111.713	8	0.424831	0.905468
family_history_pd_degree_relative	GO:0008705: [MF] methionine synthase activity	GOs	-0.251976	105.166	8	0.547162	0.905468
family_history_pd_degree_relative	GO:0008707: [MF] 4-phytase activity	GOs	-0.201347	100.913	8	0.632554	0.905468
family_history_pd_degree_relative	GO:0008712: [MF] ADP-glyceromanno-heptose 6-epimerase activity	GOs	-0.251976	105.166	8	0.547162	0.905468
family_history_pd_degree_relative	GO:0008721: [MF] D-serine ammonia-lyase activity	GOs	0.380235	52.0603	8	0.352797	0.905468
family_history_pd_degree_relative	GO:0008726: [MF] alkanesulfonate monooxygenase activity	GOs	0.144338	71.8756	8	0.733102	0.905468
family_history_pd_degree_relative	GO:0008737: [MF] L-fuculokinase activity	GOs	-0.629941	136.915	8	0.0941328	0.905468
family_history_pd_degree_relative	GO:0008742: [MF] L-ribulose-phosphate 4-epimerase activity	GOs	-0.629941	136.915	8	0.0941328	0.905468
family_history_pd_degree_relative	GO:0008743: [MF] L-threonine 3-dehydrogenase activity	GOs	-0.251976	105.166	8	0.547162	0.905468
family_history_pd_degree_relative	GO:0008750: [MF] NAD(P)+ transhydrogenase (AB-specific) activity	GOs	0.503953	41.668	8	0.202884	0.905468
family_history_pd_degree_relative	GO:0008752: [MF] FMN reductase activity	GOs	0.380235	52.0603	8	0.352797	0.905468
family_history_pd_degree_relative	GO:0008767: [MF] UDP-galactopyranose mutase activity	GOs	0	84	8	1	1
family_history_pd_degree_relative	GO:0008770: [MF] [acyl-carrier-protein] phosphodiesterase activity	GOs	0.516398	40.6226	8	0.190116	0.905468
family_history_pd_degree_relative	GO:0008772: [MF] [isocitrate dehydrogenase (NADP+)] kinase activity	GOs	-0.329914	111.713	8	0.424831	0.905468
family_history_pd_degree_relative	GO:0008773: [MF] [protein-PII] uridylyltransferase activity	GOs	0.377964	52.251	8	0.355918	0.905468
family_history_pd_degree_relative	GO:0008775: [MF] acetate CoA-transferase activity	GOs	-0.503953	126.332	8	0.202884	0.905468
family_history_pd_degree_relative	GO:0008779: [MF] acyl-[acyl-carrier-protein]-phospholipid O-acyltransferase activity	GOs	0	84	8	1	1
family_history_pd_degree_relative	GO:0008782: [MF] adenosylhomocysteine nucleosidase activity	GOs	0	84	8	1	1
family_history_pd_degree_relative	GO:0008788: [MF] alpha,alpha-phosphotrehalase activity	GOs	-0.629941	136.915	8	0.0941328	0.905468
family_history_pd_degree_relative	GO:0008789: [MF] altronate dehydratase activity	GOs	-0.570352	131.91	8	0.139877	0.905468
family_history_pd_degree_relative	GO:0008791: [MF] arginine N-succinyltransferase activity	GOs	0.144338	71.8756	8	0.733102	0.905468
family_history_pd_degree_relative	GO:0008795: [MF] NAD+ synthase activity	GOs	-0.377964	115.749	8	0.355918	0.905468
family_history_pd_degree_relative	GO:0008802: [MF] betaine-aldehyde dehydrogenase activity	GOs	-0.201347	100.913	8	0.632554	0.905468
family_history_pd_degree_relative	GO:0008806: [MF] carboxymethylenebutenolidase activity	GOs	-0.433013	120.373	8	0.28388	0.905468
family_history_pd_degree_relative	GO:0008810: [MF] cellulase activity	GOs	0.377964	52.251	8	0.355918	0.905468
family_history_pd_degree_relative	GO:0008812: [MF] choline dehydrogenase activity	GOs	0	84	8	1	1
family_history_pd_degree_relative	GO:0008815: [MF] citrate (pro-3S)-lyase activity	GOs	0.251976	62.834	8	0.547162	0.905468
family_history_pd_degree_relative	GO:0008825: [MF] cyclopropane-fatty-acyl-phospholipid synthase activity	GOs	0.129099	73.1556	8	0.760615	0.905468
family_history_pd_degree_relative	GO:0008828: [MF] dATP pyrophosphohydrolase activity	GOs	0.247436	63.2154	8	0.554646	0.905468
family_history_pd_degree_relative	GO:0008829: [MF] dCTP deaminase activity	GOs	0.377964	52.251	8	0.355918	0.905468
family_history_pd_degree_relative	GO:0008830: [MF] dTDP-4-dehydrorhamnose 3,5-epimerase activity	GOs	0.125988	73.417	8	0.76626	0.905468
family_history_pd_degree_relative	GO:0008833: [MF] deoxyribonuclease IV (phage-T4-induced) activity	GOs	-0.503953	126.332	8	0.202884	0.905468
family_history_pd_degree_relative	GO:0008838: [MF] diaminopropionate ammonia-lyase activity	GOs	-0.377964	115.749	8	0.355918	0.905468
family_history_pd_degree_relative	GO:0008847: [MF] Enterobacter ribonuclease activity	GOs	-0.433013	120.373	8	0.28388	0.905468
family_history_pd_degree_relative	GO:0008851: [MF] ethanolamine ammonia-lyase activity	GOs	-0.251976	105.166	8	0.547162	0.905468
family_history_pd_degree_relative	GO:0008853: [MF] exodeoxyribonuclease III activity	GOs	0.251976	62.834	8	0.547162	0.905468
family_history_pd_degree_relative	GO:0008860: [MF] ferredoxin-NAD+ reductase activity	GOs	0	84	8	1	1
family_history_pd_degree_relative	GO:0008867: [MF] galactarate dehydratase activity	GOs	-0.251976	105.166	8	0.547162	0.905468
family_history_pd_degree_relative	GO:0008869: [MF] galactonate dehydratase activity	GOs	-0.629941	136.915	8	0.0941328	0.905468
family_history_pd_degree_relative	GO:0008876: [MF] quinoprotein glucose dehydrogenase activity	GOs	-0.536925	129.102	8	0.170018	0.905468
family_history_pd_degree_relative	GO:0008881: [MF] glutamate racemase activity	GOs	0	84	8	1	1
family_history_pd_degree_relative	GO:0008888: [MF] glycerol dehydrogenase [NAD+] activity	GOs	0.125988	73.417	8	0.76626	0.905468
family_history_pd_degree_relative	GO:0008890: [MF] glycine C-acetyltransferase activity	GOs	-0.251976	105.166	8	0.547162	0.905468
family_history_pd_degree_relative	GO:0008892: [MF] guanine deaminase activity	GOs	-0.629941	136.915	8	0.0941328	0.905468
family_history_pd_degree_relative	GO:0008899: [MF] homoserine O-succinyltransferase activity	GOs	0.125988	73.417	8	0.76626	0.905468
family_history_pd_degree_relative	GO:0008901: [MF] ferredoxin hydrogenase activity	GOs	-0.503953	126.332	8	0.202884	0.905468
family_history_pd_degree_relative	GO:0008903: [MF] hydroxypyruvate isomerase activity	GOs	-0.443607	121.263	8	0.270915	0.905468
family_history_pd_degree_relative	GO:0008908: [MF] isochorismatase activity	GOs	-0.258199	105.689	8	0.536963	0.905468
family_history_pd_degree_relative	GO:0008910: [MF] kanamycin kinase activity	GOs	-0.536925	129.102	8	0.170018	0.905468
family_history_pd_degree_relative	GO:0008911: [MF] lactaldehyde dehydrogenase activity	GOs	-0.258199	105.689	8	0.536963	0.905468
family_history_pd_degree_relative	GO:0008912: [MF] lactaldehyde reductase activity	GOs	0.377964	52.251	8	0.355918	0.905468
family_history_pd_degree_relative	GO:0008918: [MF] lipopolysaccharide 3-alpha-galactosyltransferase activity	GOs	0	84	8	1	1
family_history_pd_degree_relative	GO:0008919: [MF] lipopolysaccharide glucosyltransferase I activity	GOs	-0.433013	120.373	8	0.28388	0.905468
family_history_pd_degree_relative	GO:0008923: [MF] lysine decarboxylase activity	GOs	0	84	8	1	1
family_history_pd_degree_relative	GO:0008925: [MF] maltose O-acetyltransferase activity	GOs	0.503953	41.668	8	0.202884	0.905468
family_history_pd_degree_relative	GO:0008926: [MF] mannitol-1-phosphate 5-dehydrogenase activity	GOs	0	84	8	1	1
family_history_pd_degree_relative	GO:0008927: [MF] mannonate dehydratase activity	GOs	-0.125988	94.583	8	0.76626	0.905468
family_history_pd_degree_relative	GO:0008932: [MF] lytic endotransglycosylase activity	GOs	-0.251976	105.166	8	0.547162	0.905468
family_history_pd_degree_relative	GO:0008934: [MF] inositol monophosphate 1-phosphatase activity	GOs	-0.503953	126.332	8	0.202884	0.905468
family_history_pd_degree_relative	GO:0008936: [MF] nicotinamidase activity	GOs	-0.387298	116.533	8	0.343166	0.905468
family_history_pd_degree_relative	GO:0008940: [MF] nitrate reductase activity	GOs	-0.125988	94.583	8	0.76626	0.905468
family_history_pd_degree_relative	GO:0008942: [MF] nitrite reductase [NAD(P)H] activity	GOs	-0.258199	105.689	8	0.536963	0.905468
family_history_pd_degree_relative	GO:0008949: [MF] oxalyl-CoA decarboxylase activity	GOs	-0.125988	94.583	8	0.76626	0.905468
family_history_pd_degree_relative	GO:0008960: [MF] phosphatidylglycerol-membrane-oligosaccharide glycerophosphotransferase activity	GOs	-0.387298	116.533	8	0.343166	0.905468
family_history_pd_degree_relative	GO:0008964: [MF] phosphoenolpyruvate carboxylase activity	GOs	0.380235	52.0603	8	0.352797	0.905468
family_history_pd_degree_relative	GO:0008966: [MF] phosphoglucosamine mutase activity	GOs	-0.125988	94.583	8	0.76626	0.905468
family_history_pd_degree_relative	GO:0008968: [MF] D-sedoheptulose 7-phosphate isomerase activity	GOs	-0.316862	110.616	8	0.444453	0.905468
family_history_pd_degree_relative	GO:0008970: [MF] phosphatidylcholine 1-acylhydrolase activity	GOs	-0.387298	116.533	8	0.343166	0.905468
family_history_pd_degree_relative	GO:0008980: [MF] propionate kinase activity	GOs	-0.536925	129.102	8	0.170018	0.905468
family_history_pd_degree_relative	GO:0008982: [MF] protein-N(PI)-phosphohistidine-sugar phosphotransferase activity	GOs	-0.629941	136.915	8	0.0941328	0.905468
family_history_pd_degree_relative	GO:0009010: [MF] sorbitol-6-phosphate 2-dehydrogenase activity	GOs	-0.629941	136.915	8	0.0941328	0.905468
family_history_pd_degree_relative	GO:0009012: [MF] aminoglycoside 3''-adenylyltransferase activity	GOs	-0.258199	105.689	8	0.536963	0.905468
family_history_pd_degree_relative	GO:0009013: [MF] succinate-semialdehyde dehydrogenase [NAD(P)+] activity	GOs	-0.129099	94.8444	8	0.760615	0.905468
family_history_pd_degree_relative	GO:0009014: [MF] succinyl-diaminopimelate desuccinylase activity	GOs	-0.377964	115.749	8	0.355918	0.905468
family_history_pd_degree_relative	GO:0009016: [MF] succinyldiaminopimelate transaminase activity	GOs	-0.443607	121.263	8	0.270915	0.905468
family_history_pd_degree_relative	GO:0009018: [MF] sucrose phosphorylase activity	GOs	0.129099	73.1556	8	0.760615	0.905468
family_history_pd_degree_relative	GO:0009022: [MF] tRNA nucleotidyltransferase activity	GOs	-0.125988	94.583	8	0.76626	0.905468
family_history_pd_degree_relative	GO:0009025: [MF] tagatose-bisphosphate aldolase activity	GOs	-0.755929	147.498	8	0.0300197	0.905468
family_history_pd_degree_relative	GO:0009033: [MF] trimethylamine-N-oxide reductase activity	GOs	-0.433013	120.373	8	0.28388	0.905468
family_history_pd_degree_relative	GO:0009034: [MF] tryptophanase activity	GOs	0.125988	73.417	8	0.76626	0.905468
family_history_pd_degree_relative	GO:0009052: [BP] pentose-phosphate shunt, non-oxidative branch	GOs	0.251976	62.834	8	0.547162	0.905468
family_history_pd_degree_relative	GO:0009056: [BP] catabolic process	GOs	0.380235	52.0603	8	0.352797	0.905468
family_history_pd_degree_relative	GO:0009081: [BP] branched-chain amino acid metabolic process	GOs	0.251976	62.834	8	0.547162	0.905468
family_history_pd_degree_relative	GO:0009113: [BP] purine nucleobase biosynthetic process	GOs	0.125988	73.417	8	0.76626	0.905468
family_history_pd_degree_relative	GO:0009156: [BP] ribonucleoside monophosphate biosynthetic process	GOs	0	84	8	1	1
family_history_pd_degree_relative	GO:0009164: [BP] nucleoside catabolic process	GOs	-0.125988	94.583	8	0.76626	0.905468
family_history_pd_degree_relative	GO:0009190: [BP] cyclic nucleotide biosynthetic process	GOs	-0.0671156	89.6377	8	0.874536	1
family_history_pd_degree_relative	GO:0009242: [BP] colanic acid biosynthetic process	GOs	-0.433013	120.373	8	0.28388	0.905468
family_history_pd_degree_relative	GO:0009247: [BP] glycolipid biosynthetic process	GOs	-0.251976	105.166	8	0.547162	0.905468
family_history_pd_degree_relative	GO:0009257: [BP] 10-formyltetrahydrofolate biosynthetic process	GOs	0.25349	62.7069	8	0.544675	0.905468
family_history_pd_degree_relative	GO:0009263: [BP] deoxyribonucleotide biosynthetic process	GOs	0	84	8	1	1
family_history_pd_degree_relative	GO:0009271: [BP] phage shock	GOs	-0.329914	111.713	8	0.424831	0.905468
family_history_pd_degree_relative	GO:0009288: [CC] bacterial-type flagellum	GOs	0	84	8	1	1
family_history_pd_degree_relative	GO:0009289: [CC] pilus	GOs	-0.377964	115.749	8	0.355918	0.905468
family_history_pd_degree_relative	GO:0009297: [BP] pilus assembly	GOs	-0.258199	105.689	8	0.536963	0.905468
family_history_pd_degree_relative	GO:0009298: [BP] GDP-mannose biosynthetic process	GOs	0.629941	31.085	8	0.0941328	0.905468
family_history_pd_degree_relative	GO:0009314: [BP] response to radiation	GOs	-0.536925	129.102	8	0.170018	0.905468
family_history_pd_degree_relative	GO:0009317: [CC] acetyl-CoA carboxylase complex	GOs	-0.251976	105.166	8	0.547162	0.905468
family_history_pd_degree_relative	GO:0009325: [CC] nitrate reductase complex	GOs	-0.129099	94.8444	8	0.760615	0.905468
family_history_pd_degree_relative	GO:0009337: [CC] sulfite reductase complex (NADPH)	GOs	-0.443607	121.263	8	0.270915	0.905468
family_history_pd_degree_relative	GO:0009347: [CC] aspartate carbamoyltransferase complex	GOs	0.251976	62.834	8	0.547162	0.905468
family_history_pd_degree_relative	GO:0009349: [CC] riboflavin synthase complex	GOs	-0.125988	94.583	8	0.76626	0.905468
family_history_pd_degree_relative	GO:0009372: [BP] quorum sensing	GOs	0.125988	73.417	8	0.76626	0.905468
family_history_pd_degree_relative	GO:0009375: [CC] ferredoxin hydrogenase complex	GOs	-0.377964	115.749	8	0.355918	0.905468
family_history_pd_degree_relative	GO:0009380: [CC] excinuclease repair complex	GOs	0	84	8	1	1
family_history_pd_degree_relative	GO:0009401: [BP] phosphoenolpyruvate-dependent sugar phosphotransferase system	GOs	-0.755929	147.498	8	0.0300197	0.905468
family_history_pd_degree_relative	GO:0009420: [CC] bacterial-type flagellum filament	GOs	0.251976	62.834	8	0.547162	0.905468
family_history_pd_degree_relative	GO:0009421: [CC] bacterial-type flagellum filament cap	GOs	0	84	8	1	1
family_history_pd_degree_relative	GO:0009424: [CC] bacterial-type flagellum hook	GOs	0.125988	73.417	8	0.76626	0.905468
family_history_pd_degree_relative	GO:0009425: [CC] bacterial-type flagellum basal body	GOs	0.125988	73.417	8	0.76626	0.905468
family_history_pd_degree_relative	GO:0009431: [CC] bacterial-type flagellum basal body, MS ring	GOs	-0.125988	94.583	8	0.76626	0.905468
family_history_pd_degree_relative	GO:0009436: [BP] glyoxylate catabolic process	GOs	-0.536925	129.102	8	0.170018	0.905468
family_history_pd_degree_relative	GO:0009437: [BP] carnitine metabolic process	GOs	-0.258199	105.689	8	0.536963	0.905468
family_history_pd_degree_relative	GO:0009447: [BP] putrescine catabolic process	GOs	-0.329914	111.713	8	0.424831	0.905468
family_history_pd_degree_relative	GO:0009522: [CC] photosystem I	GOs	-0.125988	94.583	8	0.76626	0.905468
family_history_pd_degree_relative	GO:0009636: [BP] response to toxic substance	GOs	0	84	8	1	1
family_history_pd_degree_relative	GO:0009678: [MF] hydrogen-translocating pyrophosphatase activity	GOs	-0.125988	94.583	8	0.76626	0.905468
family_history_pd_degree_relative	GO:0009976: [MF] tocopherol cyclase activity	GOs	-0.125988	94.583	8	0.76626	0.905468
family_history_pd_degree_relative	GO:0010133: [BP] proline catabolic process to glutamate	GOs	-0.25349	105.293	8	0.544675	0.905468
family_history_pd_degree_relative	GO:0010165: [BP] response to X-ray	GOs	-0.433013	120.373	8	0.28388	0.905468
family_history_pd_degree_relative	GO:0010212: [BP] response to ionizing radiation	GOs	0	84	8	1	1
family_history_pd_degree_relative	GO:0010285: [MF] L,L-diaminopimelate aminotransferase activity	GOs	-0.377964	115.749	8	0.355918	0.905468
family_history_pd_degree_relative	GO:0010608: [BP] posttranscriptional regulation of gene expression	GOs	-0.433013	120.373	8	0.28388	0.905468
family_history_pd_degree_relative	GO:0015075: [MF] ion transmembrane transporter activity	GOs	-0.377964	115.749	8	0.355918	0.905468
family_history_pd_degree_relative	GO:0015128: [MF] gluconate transmembrane transporter activity	GOs	-0.755929	147.498	8	0.0300197	0.905468
family_history_pd_degree_relative	GO:0015209: [MF] cytosine transmembrane transporter activity	GOs	-0.251976	105.166	8	0.547162	0.905468
family_history_pd_degree_relative	GO:0015232: [MF] heme transporter activity	GOs	-0.443607	121.263	8	0.270915	0.905468
family_history_pd_degree_relative	GO:0015238: [MF] drug transmembrane transporter activity	GOs	-0.377964	115.749	8	0.355918	0.905468
family_history_pd_degree_relative	GO:0015267: [MF] channel activity	GOs	0.377964	52.251	8	0.355918	0.905468
family_history_pd_degree_relative	GO:0015288: [MF] porin activity	GOs	-0.251976	105.166	8	0.547162	0.905468
family_history_pd_degree_relative	GO:0015297: [MF] antiporter activity	GOs	-0.377964	115.749	8	0.355918	0.905468
family_history_pd_degree_relative	GO:0015321: [MF] sodium-dependent phosphate transmembrane transporter activity	GOs	-0.251976	105.166	8	0.547162	0.905468
family_history_pd_degree_relative	GO:0015385: [MF] sodium:proton antiporter activity	GOs	-0.0671156	89.6377	8	0.874536	1
family_history_pd_degree_relative	GO:0015407: [MF] monosaccharide-transporting ATPase activity	GOs	-0.503953	126.332	8	0.202884	0.905468
family_history_pd_degree_relative	GO:0015413: [MF] nickel-transporting ATPase activity	GOs	0.258199	62.3113	8	0.536963	0.905468
family_history_pd_degree_relative	GO:0015415: [MF] phosphate ion transmembrane-transporting ATPase activity	GOs	-0.125988	94.583	8	0.76626	0.905468
family_history_pd_degree_relative	GO:0015417: [MF] polyamine-transporting ATPase activity	GOs	-0.377964	115.749	8	0.355918	0.905468
family_history_pd_degree_relative	GO:0015426: [MF] polar-amino acid-transporting ATPase activity	GOs	-0.125988	94.583	8	0.76626	0.905468
family_history_pd_degree_relative	GO:0015438: [MF] teichoic-acid-transporting ATPase activity	GOs	-0.125988	94.583	8	0.76626	0.905468
family_history_pd_degree_relative	GO:0015444: [MF] magnesium-importing ATPase activity	GOs	0.251976	62.834	8	0.547162	0.905468
family_history_pd_degree_relative	GO:0015445: [MF] silver-exporting ATPase activity	GOs	0.866025	11.2539	8	0.00542395	0.905468
family_history_pd_degree_relative	GO:0015473: [MF] fimbrial usher porin activity	GOs	-0.258199	105.689	8	0.536963	0.905468
family_history_pd_degree_relative	GO:0015503: [MF] glutathione-regulated potassium exporter activity	GOs	0	84	8	1	1
family_history_pd_degree_relative	GO:0015565: [MF] threonine efflux transmembrane transporter activity	GOs	-0.25349	105.293	8	0.544675	0.905468
family_history_pd_degree_relative	GO:0015574: [MF] trehalose transmembrane transporter activity	GOs	-0.125988	94.583	8	0.76626	0.905468
family_history_pd_degree_relative	GO:0015594: [MF] putrescine-importing ATPase activity	GOs	-0.125988	94.583	8	0.76626	0.905468
family_history_pd_degree_relative	GO:0015595: [MF] spermidine-importing ATPase activity	GOs	-0.125988	94.583	8	0.76626	0.905468
family_history_pd_degree_relative	GO:0015606: [MF] spermidine transmembrane transporter activity	GOs	0.0671156	78.3623	8	0.874536	1
family_history_pd_degree_relative	GO:0015612: [MF] L-arabinose-importing ATPase activity	GOs	-0.536925	129.102	8	0.170018	0.905468
family_history_pd_degree_relative	GO:0015627: [CC] type II protein secretion system complex	GOs	-0.251976	105.166	8	0.547162	0.905468
family_history_pd_degree_relative	GO:0015628: [BP] protein secretion by the type II secretion system	GOs	-0.251976	105.166	8	0.547162	0.905468
family_history_pd_degree_relative	GO:0015643: [MF] toxic substance binding	GOs	0.125988	73.417	8	0.76626	0.905468
family_history_pd_degree_relative	GO:0015648: [MF] lipid-linked peptidoglycan transporter activity	GOs	-0.377964	115.749	8	0.355918	0.905468
family_history_pd_degree_relative	GO:0015649: [MF] 2-keto-3-deoxygluconate:proton symporter activity	GOs	0.126745	73.3534	8	0.764886	0.905468
family_history_pd_degree_relative	GO:0015716: [BP] organic phosphonate transport	GOs	-0.387298	116.533	8	0.343166	0.905468
family_history_pd_degree_relative	GO:0015753: [BP] D-xylose transport	GOs	-0.218218	102.33	8	0.603645	0.905468
family_history_pd_degree_relative	GO:0015794: [BP] glycerol-3-phosphate transport	GOs	-0.201347	100.913	8	0.632554	0.905468
family_history_pd_degree_relative	GO:0015829: [BP] valine transport	GOs	-0.329914	111.713	8	0.424831	0.905468
family_history_pd_degree_relative	GO:0015833: [BP] peptide transport	GOs	-0.755929	147.498	8	0.0300197	0.905468
family_history_pd_degree_relative	GO:0015926: [MF] glucosidase activity	GOs	0.251976	62.834	8	0.547162	0.905468
family_history_pd_degree_relative	GO:0015934: [CC] large ribosomal subunit	GOs	-0.503953	126.332	8	0.202884	0.905468
family_history_pd_degree_relative	GO:0015969: [BP] guanosine tetraphosphate metabolic process	GOs	0.125988	73.417	8	0.76626	0.905468
family_history_pd_degree_relative	GO:0015977: [BP] carbon fixation	GOs	0.380235	52.0603	8	0.352797	0.905468
family_history_pd_degree_relative	GO:0015979: [BP] photosynthesis	GOs	0.380235	52.0603	8	0.352797	0.905468
family_history_pd_degree_relative	GO:0015986: [BP] ATP synthesis coupled proton transport	GOs	-0.251976	105.166	8	0.547162	0.905468
family_history_pd_degree_relative	GO:0016020: [CC] membrane	GOs	-0.125988	94.583	8	0.76626	0.905468
family_history_pd_degree_relative	GO:0016024: [BP] CDP-diacylglycerol biosynthetic process	GOs	0	84	8	1	1
family_history_pd_degree_relative	GO:0016040: [MF] glutamate synthase (NADH) activity	GOs	-0.251976	105.166	8	0.547162	0.905468
family_history_pd_degree_relative	GO:0016042: [BP] lipid catabolic process	GOs	0.251976	62.834	8	0.547162	0.905468
family_history_pd_degree_relative	GO:0016075: [BP] rRNA catabolic process	GOs	-0.251976	105.166	8	0.547162	0.905468
family_history_pd_degree_relative	GO:0016114: [BP] terpenoid biosynthetic process	GOs	-0.251976	105.166	8	0.547162	0.905468
family_history_pd_degree_relative	GO:0016149: [MF] translation release factor activity, codon specific	GOs	0.125988	73.417	8	0.76626	0.905468
family_history_pd_degree_relative	GO:0016151: [MF] nickel cation binding	GOs	-0.503953	126.332	8	0.202884	0.905468
family_history_pd_degree_relative	GO:0016260: [BP] selenocysteine biosynthetic process	GOs	-0.251976	105.166	8	0.547162	0.905468
family_history_pd_degree_relative	GO:0016295: [MF] myristoyl-[acyl-carrier-protein] hydrolase activity	GOs	-0.433013	120.373	8	0.28388	0.905468
family_history_pd_degree_relative	GO:0016296: [MF] palmitoyl-[acyl-carrier-protein] hydrolase activity	GOs	-0.433013	120.373	8	0.28388	0.905468
family_history_pd_degree_relative	GO:0016471: [CC] vacuolar proton-transporting V-type ATPase complex	GOs	0.506979	41.4137	8	0.199739	0.905468
family_history_pd_degree_relative	GO:0016491: [MF] oxidoreductase activity	GOs	-0.377964	115.749	8	0.355918	0.905468
family_history_pd_degree_relative	GO:0016620: [MF] oxidoreductase activity, acting on the aldehyde or oxo group of donors, NAD or NADP as acceptor	GOs	-0.377964	115.749	8	0.355918	0.905468
family_history_pd_degree_relative	GO:0016624: [MF] oxidoreductase activity, acting on the aldehyde or oxo group of donors, disulfide as acceptor	GOs	-0.251976	105.166	8	0.547162	0.905468
family_history_pd_degree_relative	GO:0016627: [MF] oxidoreductase activity, acting on the CH-CH group of donors	GOs	-0.251976	105.166	8	0.547162	0.905468
family_history_pd_degree_relative	GO:0016692: [MF] NADH peroxidase activity	GOs	0.125988	73.417	8	0.76626	0.905468
family_history_pd_degree_relative	GO:0016706: [MF] oxidoreductase activity, acting on paired donors, with incorporation or reduction of molecular oxygen, 2-oxoglutarate as one donor, and incorporation of one atom each of oxygen into both donors	GOs	-0.433013	120.373	8	0.28388	0.905468
family_history_pd_degree_relative	GO:0016747: [MF] transferase activity, transferring acyl groups other than amino-acyl groups	GOs	-0.377964	115.749	8	0.355918	0.905468
family_history_pd_degree_relative	GO:0016775: [MF] phosphotransferase activity, nitrogenous group as acceptor	GOs	-0.755929	147.498	8	0.0300197	0.905468
family_history_pd_degree_relative	GO:0016776: [MF] phosphotransferase activity, phosphate group as acceptor	GOs	-0.251976	105.166	8	0.547162	0.905468
family_history_pd_degree_relative	GO:0016799: [MF] hydrolase activity, hydrolyzing N-glycosyl compounds	GOs	0.0633724	78.6767	8	0.881494	1
family_history_pd_degree_relative	GO:0016811: [MF] hydrolase activity, acting on carbon-nitrogen (but not peptide) bonds, in linear amides	GOs	-0.755929	147.498	8	0.0300197	0.905468
family_history_pd_degree_relative	GO:0016812: [MF] hydrolase activity, acting on carbon-nitrogen (but not peptide) bonds, in cyclic amides	GOs	-0.125988	94.583	8	0.76626	0.905468
family_history_pd_degree_relative	GO:0016832: [MF] aldehyde-lyase activity	GOs	-0.125988	94.583	8	0.76626	0.905468
family_history_pd_degree_relative	GO:0016844: [MF] strictosidine synthase activity	GOs	0.201347	67.0869	8	0.632554	0.905468
family_history_pd_degree_relative	GO:0016849: [MF] phosphorus-oxygen lyase activity	GOs	-0.201347	100.913	8	0.632554	0.905468
family_history_pd_degree_relative	GO:0016866: [MF] intramolecular transferase activity	GOs	-0.377964	115.749	8	0.355918	0.905468
family_history_pd_degree_relative	GO:0016881: [MF] acid-amino acid ligase activity	GOs	-0.251976	105.166	8	0.547162	0.905468
family_history_pd_degree_relative	GO:0016920: [MF] pyroglutamyl-peptidase activity	GOs	0.503953	41.668	8	0.202884	0.905468
family_history_pd_degree_relative	GO:0016977: [MF] chitosanase activity	GOs	-0.201347	100.913	8	0.632554	0.905468
family_history_pd_degree_relative	GO:0016979: [MF] lipoate-protein ligase activity	GOs	-0.433013	120.373	8	0.28388	0.905468
family_history_pd_degree_relative	GO:0016998: [BP] cell wall macromolecule catabolic process	GOs	0	84	8	1	1
family_history_pd_degree_relative	GO:0017065: [MF] single-strand selective uracil DNA N-glycosylase activity	GOs	0	84	8	1	1
family_history_pd_degree_relative	GO:0017113: [MF] dihydropyrimidine dehydrogenase (NADP+) activity	GOs	0	84	8	1	1
family_history_pd_degree_relative	GO:0017174: [MF] glycine N-methyltransferase activity	GOs	-0.251976	105.166	8	0.547162	0.905468
family_history_pd_degree_relative	GO:0018160: [BP] peptidyl-pyrromethane cofactor linkage	GOs	-0.377964	115.749	8	0.355918	0.905468
family_history_pd_degree_relative	GO:0018277: [BP] protein deamination	GOs	0.125988	73.417	8	0.76626	0.905468
family_history_pd_degree_relative	GO:0018580: [MF] nitronate monooxygenase activity	GOs	0.125988	73.417	8	0.76626	0.905468
family_history_pd_degree_relative	GO:0018675: [MF] (S)-limonene 6-monooxygenase activity	GOs	0.380235	52.0603	8	0.352797	0.905468
family_history_pd_degree_relative	GO:0018738: [MF] S-formylglutathione hydrolase activity	GOs	-0.536925	129.102	8	0.170018	0.905468
family_history_pd_degree_relative	GO:0018763: [MF] hydroxydechloroatrazine ethylaminohydrolase activity	GOs	0.126745	73.3534	8	0.764886	0.905468
family_history_pd_degree_relative	GO:0018771: [MF] 2-hydroxy-6-oxonona-2,4-dienedioate hydrolase activity	GOs	-0.329914	111.713	8	0.424831	0.905468
family_history_pd_degree_relative	GO:0018785: [MF] haloacetate dehalogenase activity	GOs	0	84	8	1	1
family_history_pd_degree_relative	GO:0018818: [MF] acetylene hydratase activity	GOs	-0.433013	120.373	8	0.28388	0.905468
family_history_pd_degree_relative	GO:0018826: [MF] methionine gamma-lyase activity	GOs	-0.251976	105.166	8	0.547162	0.905468
family_history_pd_degree_relative	GO:0019076: [BP] viral release from host cell	GOs	-0.433013	120.373	8	0.28388	0.905468
family_history_pd_degree_relative	GO:0019148: [MF] D-cysteine desulfhydrase activity	GOs	-0.201347	100.913	8	0.632554	0.905468
family_history_pd_degree_relative	GO:0019165: [MF] thiamine kinase activity	GOs	-0.329914	111.713	8	0.424831	0.905468
family_history_pd_degree_relative	GO:0019177: [MF] dihydroneopterin triphosphate pyrophosphohydrolase activity	GOs	0.247436	63.2154	8	0.554646	0.905468
family_history_pd_degree_relative	GO:0019180: [MF] dTDP-4-amino-4,6-dideoxygalactose transaminase activity	GOs	-0.377964	115.749	8	0.355918	0.905468
family_history_pd_degree_relative	GO:0019217: [BP] regulation of fatty acid metabolic process	GOs	-0.201347	100.913	8	0.632554	0.905468
family_history_pd_degree_relative	GO:0019239: [MF] deaminase activity	GOs	0	84	8	1	1
family_history_pd_degree_relative	GO:0019281: [BP] L-methionine biosynthetic process from homoserine via O-succinyl-L-homoserine and cystathionine	GOs	0.125988	73.417	8	0.76626	0.905468
family_history_pd_degree_relative	GO:0019285: [BP] glycine betaine biosynthetic process from choline	GOs	-0.0671156	89.6377	8	0.874536	1
family_history_pd_degree_relative	GO:0019303: [BP] D-ribose catabolic process	GOs	0	84	8	1	1
family_history_pd_degree_relative	GO:0019344: [BP] cysteine biosynthetic process	GOs	0.288675	59.7513	8	0.488053	0.905468
family_history_pd_degree_relative	GO:0019379: [BP] sulfate assimilation, phosphoadenylyl sulfate reduction by phosphoadenylyl-sulfate reductase (thioredoxin)	GOs	0.129099	73.1556	8	0.760615	0.905468
family_history_pd_degree_relative	GO:0019402: [BP] galactitol metabolic process	GOs	-0.126745	94.6466	8	0.764886	0.905468
family_history_pd_degree_relative	GO:0019427: [BP] acetyl-CoA biosynthetic process from acetate	GOs	-0.316862	110.616	8	0.444453	0.905468
family_history_pd_degree_relative	GO:0019441: [BP] tryptophan catabolic process to kynurenine	GOs	-0.251976	105.166	8	0.547162	0.905468
family_history_pd_degree_relative	GO:0019464: [BP] glycine decarboxylation via glycine cleavage system	GOs	-0.125988	94.583	8	0.76626	0.905468
family_history_pd_degree_relative	GO:0019475: [BP] L-lysine catabolic process to acetate	GOs	-0.125988	94.583	8	0.76626	0.905468
family_history_pd_degree_relative	GO:0019491: [BP] ectoine biosynthetic process	GOs	0.671156	27.6229	8	0.0684176	0.905468
family_history_pd_degree_relative	GO:0019509: [BP] L-methionine biosynthetic process from methylthioadenosine	GOs	0	84	8	1	1
family_history_pd_degree_relative	GO:0019518: [BP] L-threonine catabolic process to glycine	GOs	-0.377964	115.749	8	0.355918	0.905468
family_history_pd_degree_relative	GO:0019538: [BP] protein metabolic process	GOs	-0.377964	115.749	8	0.355918	0.905468
family_history_pd_degree_relative	GO:0019546: [BP] arginine deiminase pathway	GOs	0	84	8	1	1
family_history_pd_degree_relative	GO:0019547: [BP] arginine catabolic process to ornithine	GOs	-0.251976	105.166	8	0.547162	0.905468
family_history_pd_degree_relative	GO:0019553: [BP] glutamate catabolic process via L-citramalate	GOs	0.377964	52.251	8	0.355918	0.905468
family_history_pd_degree_relative	GO:0019568: [BP] arabinose catabolic process	GOs	-0.218218	102.33	8	0.603645	0.905468
family_history_pd_degree_relative	GO:0019594: [BP] mannitol metabolic process	GOs	-0.125988	94.583	8	0.76626	0.905468
family_history_pd_degree_relative	GO:0019605: [BP] butyrate metabolic process	GOs	-0.503953	126.332	8	0.202884	0.905468
family_history_pd_degree_relative	GO:0019629: [BP] propionate catabolic process, 2-methylcitrate cycle	GOs	-0.433013	120.373	8	0.28388	0.905468
family_history_pd_degree_relative	GO:0019634: [BP] organic phosphonate metabolic process	GOs	-0.377964	115.749	8	0.355918	0.905468
family_history_pd_degree_relative	GO:0019646: [BP] aerobic electron transport chain	GOs	-0.503953	126.332	8	0.202884	0.905468
family_history_pd_degree_relative	GO:0019670: [BP] anaerobic glutamate catabolic process	GOs	0.377964	52.251	8	0.355918	0.905468
family_history_pd_degree_relative	GO:0019752: [BP] carboxylic acid metabolic process	GOs	0	84	8	1	1
family_history_pd_degree_relative	GO:0019835: [BP] cytolysis	GOs	-0.377964	115.749	8	0.355918	0.905468
family_history_pd_degree_relative	GO:0019899: [MF] enzyme binding	GOs	-0.126745	94.6466	8	0.764886	0.905468
family_history_pd_degree_relative	GO:0019941: [BP] modification-dependent protein catabolic process	GOs	0.288675	59.7513	8	0.488053	0.905468
family_history_pd_degree_relative	GO:0020037: [MF] heme binding	GOs	-0.251976	105.166	8	0.547162	0.905468
family_history_pd_degree_relative	GO:0022857: [MF] transmembrane transporter activity	GOs	-0.377964	115.749	8	0.355918	0.905468
family_history_pd_degree_relative	GO:0022872: [MF] protein-N(PI)-phosphohistidine-mannitol phosphotransferase system transmembrane transporter activity	GOs	-0.125988	94.583	8	0.76626	0.905468
family_history_pd_degree_relative	GO:0022889: [MF] serine transmembrane transporter activity	GOs	-0.25349	105.293	8	0.544675	0.905468
family_history_pd_degree_relative	GO:0023014: [BP] signal transduction by protein phosphorylation	GOs	-0.329914	111.713	8	0.424831	0.905468
family_history_pd_degree_relative	GO:0030091: [BP] protein repair	GOs	-0.125988	94.583	8	0.76626	0.905468
family_history_pd_degree_relative	GO:0030234: [MF] enzyme regulator activity	GOs	0.125988	73.417	8	0.76626	0.905468
family_history_pd_degree_relative	GO:0030245: [BP] cellulose catabolic process	GOs	0.629941	31.085	8	0.0941328	0.905468
family_history_pd_degree_relative	GO:0030247: [MF] polysaccharide binding	GOs	0.633724	30.7672	8	0.0915722	0.905468
family_history_pd_degree_relative	GO:0030248: [MF] cellulose binding	GOs	0.288675	59.7513	8	0.488053	0.905468
family_history_pd_degree_relative	GO:0030254: [BP] protein secretion by the type III secretion system	GOs	-0.125988	94.583	8	0.76626	0.905468
family_history_pd_degree_relative	GO:0030257: [CC] type III protein secretion system complex	GOs	-0.251976	105.166	8	0.547162	0.905468
family_history_pd_degree_relative	GO:0030266: [MF] quinate 3-dehydrogenase (NAD+) activity	GOs	-0.645497	138.222	8	0.0838646	0.905468
family_history_pd_degree_relative	GO:0030267: [MF] glyoxylate reductase (NADP) activity	GOs	-0.377964	115.749	8	0.355918	0.905468
family_history_pd_degree_relative	GO:0030366: [MF] molybdopterin synthase activity	GOs	-0.329914	111.713	8	0.424831	0.905468
family_history_pd_degree_relative	GO:0030416: [BP] methylamine metabolic process	GOs	-0.201347	100.913	8	0.632554	0.905468
family_history_pd_degree_relative	GO:0030430: [CC] host cell cytoplasm	GOs	-0.433013	120.373	8	0.28388	0.905468
family_history_pd_degree_relative	GO:0030488: [BP] tRNA methylation	GOs	-0.125988	94.583	8	0.76626	0.905468
family_history_pd_degree_relative	GO:0030497: [BP] fatty acid elongation	GOs	-0.329914	111.713	8	0.424831	0.905468
family_history_pd_degree_relative	GO:0030599: [MF] pectinesterase activity	GOs	-0.125988	94.583	8	0.76626	0.905468
family_history_pd_degree_relative	GO:0030604: [MF] 1-deoxy-D-xylulose-5-phosphate reductoisomerase activity	GOs	0	84	8	1	1
family_history_pd_degree_relative	GO:0030638: [BP] polyketide metabolic process	GOs	-0.125988	94.583	8	0.76626	0.905468
family_history_pd_degree_relative	GO:0030655: [BP] beta-lactam antibiotic catabolic process	GOs	-0.125988	94.583	8	0.76626	0.905468
family_history_pd_degree_relative	GO:0030674: [MF] protein binding, bridging	GOs	-0.251976	105.166	8	0.547162	0.905468
family_history_pd_degree_relative	GO:0030694: [CC] bacterial-type flagellum basal body, rod	GOs	0	84	8	1	1
family_history_pd_degree_relative	GO:0030697: [MF] S-adenosylmethionine-dependent tRNA (m5U54) methyltransferase activity	GOs	-0.126745	94.6466	8	0.764886	0.905468
family_history_pd_degree_relative	GO:0030699: [MF] glycine reductase activity	GOs	-0.503953	126.332	8	0.202884	0.905468
family_history_pd_degree_relative	GO:0030700: [CC] glycine reductase complex	GOs	-0.251976	105.166	8	0.547162	0.905468
family_history_pd_degree_relative	GO:0030798: [MF] trans-aconitate 2-methyltransferase activity	GOs	0	84	8	1	1
family_history_pd_degree_relative	GO:0030983: [MF] mismatched DNA binding	GOs	0	84	8	1	1
family_history_pd_degree_relative	GO:0031218: [MF] arabinogalactan endo-1,4-beta-galactosidase activity	GOs	0.251976	62.834	8	0.547162	0.905468
family_history_pd_degree_relative	GO:0031471: [CC] ethanolamine degradation polyhedral organelle	GOs	-0.433013	120.373	8	0.28388	0.905468
family_history_pd_degree_relative	GO:0031514: [CC] motile cilium	GOs	0.506979	41.4137	8	0.199739	0.905468
family_history_pd_degree_relative	GO:0032450: [MF] maltose alpha-glucosidase activity	GOs	0.755929	20.502	8	0.0300197	0.905468
family_history_pd_degree_relative	GO:0032784: [BP] regulation of DNA-templated transcription, elongation	GOs	-0.503953	126.332	8	0.202884	0.905468
family_history_pd_degree_relative	GO:0032923: [BP] organic phosphonate biosynthetic process	GOs	0.126745	73.3534	8	0.764886	0.905468
family_history_pd_degree_relative	GO:0032955: [BP] regulation of barrier septum assembly	GOs	-0.377964	115.749	8	0.355918	0.905468
family_history_pd_degree_relative	GO:0032993: [CC] protein-DNA complex	GOs	-0.201347	100.913	8	0.632554	0.905468
family_history_pd_degree_relative	GO:0033094: [MF] butane-1,4-diamine:2-oxoglutarate aminotransferase activity	GOs	-0.129099	94.8444	8	0.760615	0.905468
family_history_pd_degree_relative	GO:0033178: [CC] proton-transporting two-sector ATPase complex, catalytic domain	GOs	-0.629941	136.915	8	0.0941328	0.905468
family_history_pd_degree_relative	GO:0033212: [BP] iron assimilation	GOs	-0.433013	120.373	8	0.28388	0.905468
family_history_pd_degree_relative	GO:0033281: [CC] TAT protein transport complex	GOs	0.125988	73.417	8	0.76626	0.905468
family_history_pd_degree_relative	GO:0033317: [BP] pantothenate biosynthetic process from valine	GOs	0.506979	41.4137	8	0.199739	0.905468
family_history_pd_degree_relative	GO:0033362: [BP] lysine biosynthetic process via diaminopimelate, diaminopimelate-aminotransferase pathway	GOs	-0.125988	94.583	8	0.76626	0.905468
family_history_pd_degree_relative	GO:0033390: [BP] putrescine biosynthetic process from arginine via N-carbamoylputrescine	GOs	-0.125988	94.583	8	0.76626	0.905468
family_history_pd_degree_relative	GO:0033512: [BP] L-lysine catabolic process to acetyl-CoA via saccharopine	GOs	-0.433013	120.373	8	0.28388	0.905468
family_history_pd_degree_relative	GO:0033539: [BP] fatty acid beta-oxidation using acyl-CoA dehydrogenase	GOs	-0.387298	116.533	8	0.343166	0.905468
family_history_pd_degree_relative	GO:0033592: [MF] RNA strand annealing activity	GOs	-0.433013	120.373	8	0.28388	0.905468
family_history_pd_degree_relative	GO:0033743: [MF] peptide-methionine (R)-S-oxide reductase activity	GOs	-0.125988	94.583	8	0.76626	0.905468
family_history_pd_degree_relative	GO:0033764: [MF] steroid dehydrogenase activity, acting on the CH-OH group of donors, NAD or NADP as acceptor	GOs	-0.329914	111.713	8	0.424831	0.905468
family_history_pd_degree_relative	GO:0033785: [MF] heptose 7-phosphate kinase activity	GOs	0.0633724	78.6767	8	0.881494	1
family_history_pd_degree_relative	GO:0033786: [MF] heptose-1-phosphate adenylyltransferase activity	GOs	0.0633724	78.6767	8	0.881494	1
family_history_pd_degree_relative	GO:0033794: [MF] sarcosine reductase activity	GOs	-0.387298	116.533	8	0.343166	0.905468
family_history_pd_degree_relative	GO:0033795: [MF] betaine reductase activity	GOs	-0.25349	105.293	8	0.544675	0.905468
family_history_pd_degree_relative	GO:0033890: [MF] ribonuclease D activity	GOs	0	84	8	1	1
family_history_pd_degree_relative	GO:0033980: [MF] phosphonopyruvate decarboxylase activity	GOs	0.126745	73.3534	8	0.764886	0.905468
family_history_pd_degree_relative	GO:0033982: [MF] 3-dehydro-L-gulonate-6-phosphate decarboxylase activity	GOs	-0.433013	120.373	8	0.28388	0.905468
family_history_pd_degree_relative	GO:0033990: [MF] ectoine synthase activity	GOs	0.536925	38.8983	8	0.170018	0.905468
family_history_pd_degree_relative	GO:0034015: [MF] L-ribulose-5-phosphate 3-epimerase activity	GOs	-0.377964	115.749	8	0.355918	0.905468
family_history_pd_degree_relative	GO:0034057: [MF] RNA strand-exchange activity	GOs	-0.433013	120.373	8	0.28388	0.905468
family_history_pd_degree_relative	GO:0034194: [BP] D-galactonate catabolic process	GOs	-0.503953	126.332	8	0.202884	0.905468
family_history_pd_degree_relative	GO:0034214: [BP] protein hexamerization	GOs	-0.329914	111.713	8	0.424831	0.905468
family_history_pd_degree_relative	GO:0034228: [MF] ethanolamine transmembrane transporter activity	GOs	-0.251976	105.166	8	0.547162	0.905468
family_history_pd_degree_relative	GO:0035435: [BP] phosphate ion transmembrane transport	GOs	-0.503953	126.332	8	0.202884	0.905468
family_history_pd_degree_relative	GO:0035438: [MF] cyclic-di-GMP binding	GOs	0	84	8	1	1
family_history_pd_degree_relative	GO:0036265: [BP] RNA (guanine-N7)-methylation	GOs	0.25349	62.7069	8	0.544675	0.905468
family_history_pd_degree_relative	GO:0036373: [MF] L-fucose mutarotase activity	GOs	-0.129099	94.8444	8	0.760615	0.905468
family_history_pd_degree_relative	GO:0036381: [MF] pyridoxal 5'-phosphate synthase (glutamine hydrolysing) activity	GOs	0.251976	62.834	8	0.547162	0.905468
family_history_pd_degree_relative	GO:0036406: [CC] anchored component of periplasmic side of cell outer membrane	GOs	-0.645497	138.222	8	0.0838646	0.905468
family_history_pd_degree_relative	GO:0036524: [MF] protein deglycase activity	GOs	0	84	8	1	1
family_history_pd_degree_relative	GO:0042121: [BP] alginic acid biosynthetic process	GOs	0	84	8	1	1
family_history_pd_degree_relative	GO:0042126: [BP] nitrate metabolic process	GOs	0	84	8	1	1
family_history_pd_degree_relative	GO:0042262: [BP] DNA protection	GOs	0	84	8	1	1
family_history_pd_degree_relative	GO:0042274: [BP] ribosomal small subunit biogenesis	GOs	0	84	8	1	1
family_history_pd_degree_relative	GO:0042301: [MF] phosphate ion binding	GOs	0.125988	73.417	8	0.76626	0.905468
family_history_pd_degree_relative	GO:0042355: [BP] L-fucose catabolic process	GOs	-0.251976	105.166	8	0.547162	0.905468
family_history_pd_degree_relative	GO:0042450: [BP] arginine biosynthetic process via ornithine	GOs	-0.125988	94.583	8	0.76626	0.905468
family_history_pd_degree_relative	GO:0042542: [BP] response to hydrogen peroxide	GOs	0	84	8	1	1
family_history_pd_degree_relative	GO:0042545: [BP] cell wall modification	GOs	-0.125988	94.583	8	0.76626	0.905468
family_history_pd_degree_relative	GO:0042744: [BP] hydrogen peroxide catabolic process	GOs	-0.503953	126.332	8	0.202884	0.905468
family_history_pd_degree_relative	GO:0042781: [MF] 3'-tRNA processing endoribonuclease activity	GOs	0.125988	73.417	8	0.76626	0.905468
family_history_pd_degree_relative	GO:0042823: [BP] pyridoxal phosphate biosynthetic process	GOs	0	84	8	1	1
family_history_pd_degree_relative	GO:0042925: [MF] benzoate transporter activity	GOs	-0.536925	129.102	8	0.170018	0.905468
family_history_pd_degree_relative	GO:0042973: [MF] glucan endo-1,3-beta-D-glucosidase activity	GOs	-0.258199	105.689	8	0.536963	0.905468
family_history_pd_degree_relative	GO:0043022: [MF] ribosome binding	GOs	-0.125988	94.583	8	0.76626	0.905468
family_history_pd_degree_relative	GO:0043086: [BP] negative regulation of catalytic activity	GOs	-0.433013	120.373	8	0.28388	0.905468
family_history_pd_degree_relative	GO:0043130: [MF] ubiquitin binding	GOs	-0.258199	105.689	8	0.536963	0.905468
family_history_pd_degree_relative	GO:0043708: [BP] cell adhesion involved in biofilm formation	GOs	-0.329914	111.713	8	0.424831	0.905468
family_history_pd_degree_relative	GO:0043709: [BP] cell adhesion involved in single-species biofilm formation	GOs	-0.329914	111.713	8	0.424831	0.905468
family_history_pd_degree_relative	GO:0043711: [BP] pilus organization	GOs	-0.25349	105.293	8	0.544675	0.905468
family_history_pd_degree_relative	GO:0043725: [MF] 2-keto-3-deoxygluconate aldolase activity	GOs	0.377964	52.251	8	0.355918	0.905468
family_history_pd_degree_relative	GO:0043726: [MF] 5-amino-6-(5-phosphoribitylamino)uracil phosphatase activity	GOs	-0.258199	105.689	8	0.536963	0.905468
family_history_pd_degree_relative	GO:0043737: [MF] deoxyribonuclease V activity	GOs	-0.433013	120.373	8	0.28388	0.905468
family_history_pd_degree_relative	GO:0043751: [MF] polyphosphate:AMP phosphotransferase activity	GOs	0.125988	73.417	8	0.76626	0.905468
family_history_pd_degree_relative	GO:0043755: [MF] alpha-ribazole phosphatase activity	GOs	0	84	8	1	1
family_history_pd_degree_relative	GO:0043764: [MF] UDP-3-O-[3-hydroxymyristoyl] glucosamine N-acyltransferase activity	GOs	-0.201347	100.913	8	0.632554	0.905468
family_history_pd_degree_relative	GO:0043768: [MF] S-ribosylhomocysteine lyase activity	GOs	0	84	8	1	1
family_history_pd_degree_relative	GO:0043824: [MF] succinylglutamate-semialdehyde dehydrogenase activity	GOs	0.144338	71.8756	8	0.733102	0.905468
family_history_pd_degree_relative	GO:0043952: [BP] protein transport by the Sec complex	GOs	-0.125988	94.583	8	0.76626	0.905468
family_history_pd_degree_relative	GO:0043953: [BP] protein transport by the Tat complex	GOs	0.125988	73.417	8	0.76626	0.905468
family_history_pd_degree_relative	GO:0044010: [BP] single-species biofilm formation	GOs	0.125988	73.417	8	0.76626	0.905468
family_history_pd_degree_relative	GO:0044092: [BP] negative regulation of molecular function	GOs	-0.218218	102.33	8	0.603645	0.905468
family_history_pd_degree_relative	GO:0044208: [BP] 'de novo' AMP biosynthetic process	GOs	-0.503953	126.332	8	0.202884	0.905468
family_history_pd_degree_relative	GO:0044209: [BP] AMP salvage	GOs	0	84	8	1	1
family_history_pd_degree_relative	GO:0044238: [BP] primary metabolic process	GOs	-0.629941	136.915	8	0.0941328	0.905468
family_history_pd_degree_relative	GO:0044255: [BP] cellular lipid metabolic process	GOs	0.0671156	78.3623	8	0.874536	1
family_history_pd_degree_relative	GO:0044540: [MF] L-cystine L-cysteine-lyase (deaminating)	GOs	0.125988	73.417	8	0.76626	0.905468
family_history_pd_degree_relative	GO:0044780: [BP] bacterial-type flagellum assembly	GOs	0	84	8	1	1
family_history_pd_degree_relative	GO:0044781: [BP] bacterial-type flagellum organization	GOs	0	84	8	1	1
family_history_pd_degree_relative	GO:0044826: [BP] viral genome integration into host DNA	GOs	-0.0671156	89.6377	8	0.874536	1
family_history_pd_degree_relative	GO:0045182: [MF] translation regulator activity	GOs	-0.536925	129.102	8	0.170018	0.905468
family_history_pd_degree_relative	GO:0045228: [BP] slime layer polysaccharide biosynthetic process	GOs	-0.258199	105.689	8	0.536963	0.905468
family_history_pd_degree_relative	GO:0045239: [CC] tricarboxylic acid cycle enzyme complex	GOs	0.503953	41.668	8	0.202884	0.905468
family_history_pd_degree_relative	GO:0045252: [CC] oxoglutarate dehydrogenase complex	GOs	0.0671156	78.3623	8	0.874536	1
family_history_pd_degree_relative	GO:0045254: [CC] pyruvate dehydrogenase complex	GOs	-0.433013	120.373	8	0.28388	0.905468
family_history_pd_degree_relative	GO:0045261: [CC] proton-transporting ATP synthase complex, catalytic core F(1)	GOs	-0.125988	94.583	8	0.76626	0.905468
family_history_pd_degree_relative	GO:0045330: [MF] aspartyl esterase activity	GOs	0	84	8	1	1
family_history_pd_degree_relative	GO:0045490: [BP] pectin catabolic process	GOs	0.125988	73.417	8	0.76626	0.905468
family_history_pd_degree_relative	GO:0045493: [BP] xylan catabolic process	GOs	0.251976	62.834	8	0.547162	0.905468
family_history_pd_degree_relative	GO:0045893: [BP] positive regulation of transcription, DNA-templated	GOs	0	84	8	1	1
family_history_pd_degree_relative	GO:0046113: [BP] nucleobase catabolic process	GOs	0.125988	73.417	8	0.76626	0.905468
family_history_pd_degree_relative	GO:0046294: [BP] formaldehyde catabolic process	GOs	-0.536925	129.102	8	0.170018	0.905468
family_history_pd_degree_relative	GO:0046306: [BP] alkanesulfonate catabolic process	GOs	-0.329914	111.713	8	0.424831	0.905468
family_history_pd_degree_relative	GO:0046316: [MF] gluconokinase activity	GOs	0.0671156	78.3623	8	0.874536	1
family_history_pd_degree_relative	GO:0046336: [BP] ethanolamine catabolic process	GOs	-0.25349	105.293	8	0.544675	0.905468
family_history_pd_degree_relative	GO:0046342: [BP] CDP-diacylglycerol catabolic process	GOs	-0.329914	111.713	8	0.424831	0.905468
family_history_pd_degree_relative	GO:0046373: [BP] L-arabinose metabolic process	GOs	0.125988	73.417	8	0.76626	0.905468
family_history_pd_degree_relative	GO:0046405: [MF] glycerol dehydratase activity	GOs	-0.570352	131.91	8	0.139877	0.905468
family_history_pd_degree_relative	GO:0046416: [BP] D-amino acid metabolic process	GOs	0.25349	62.7069	8	0.544675	0.905468
family_history_pd_degree_relative	GO:0046421: [MF] methylisocitrate lyase activity	GOs	-0.218218	102.33	8	0.603645	0.905468
family_history_pd_degree_relative	GO:0046474: [BP] glycerophospholipid biosynthetic process	GOs	-0.329914	111.713	8	0.424831	0.905468
family_history_pd_degree_relative	GO:0046564: [MF] oxalate decarboxylase activity	GOs	0.380235	52.0603	8	0.352797	0.905468
family_history_pd_degree_relative	GO:0046677: [BP] response to antibiotic	GOs	-0.125988	94.583	8	0.76626	0.905468
family_history_pd_degree_relative	GO:0046688: [BP] response to copper ion	GOs	-0.0671156	89.6377	8	0.874536	1
family_history_pd_degree_relative	GO:0046718: [BP] viral entry into host cell	GOs	-0.0671156	89.6377	8	0.874536	1
family_history_pd_degree_relative	GO:0046854: [BP] phosphatidylinositol phosphorylation	GOs	-0.251976	105.166	8	0.547162	0.905468
family_history_pd_degree_relative	GO:0046855: [BP] inositol phosphate dephosphorylation	GOs	-0.503953	126.332	8	0.202884	0.905468
family_history_pd_degree_relative	GO:0046917: [MF] triphosphoribosyl-dephospho-CoA synthase activity	GOs	0.125988	73.417	8	0.76626	0.905468
family_history_pd_degree_relative	GO:0046933: [MF] proton-transporting ATP synthase activity, rotational mechanism	GOs	-0.377964	115.749	8	0.355918	0.905468
family_history_pd_degree_relative	GO:0046944: [BP] protein carbamoylation	GOs	-0.251976	105.166	8	0.547162	0.905468
family_history_pd_degree_relative	GO:0046990: [MF] N-hydroxyarylamine O-acetyltransferase activity	GOs	-0.536925	129.102	8	0.170018	0.905468
family_history_pd_degree_relative	GO:0047042: [MF] androsterone dehydrogenase (B-specific) activity	GOs	0	84	8	1	1
family_history_pd_degree_relative	GO:0047070: [MF] 3-carboxyethylcatechol 2,3-dioxygenase activity	GOs	-0.329914	111.713	8	0.424831	0.905468
family_history_pd_degree_relative	GO:0047150: [MF] betaine-homocysteine S-methyltransferase activity	GOs	-0.503953	126.332	8	0.202884	0.905468
family_history_pd_degree_relative	GO:0047267: [MF] undecaprenyl-phosphate mannosyltransferase activity	GOs	0.25349	62.7069	8	0.544675	0.905468
family_history_pd_degree_relative	GO:0047371: [MF] butyrate-acetoacetate CoA-transferase activity	GOs	0.126745	73.3534	8	0.764886	0.905468
family_history_pd_degree_relative	GO:0047419: [MF] N-acetylgalactosamine-6-phosphate deacetylase activity	GOs	-0.503953	126.332	8	0.202884	0.905468
family_history_pd_degree_relative	GO:0047465: [MF] N-acylglucosamine-6-phosphate 2-epimerase activity	GOs	-0.251976	105.166	8	0.547162	0.905468
family_history_pd_degree_relative	GO:0047474: [MF] long-chain fatty acid luciferin component ligase activity	GOs	0.125988	73.417	8	0.76626	0.905468
family_history_pd_degree_relative	GO:0047489: [MF] pectate disaccharide-lyase activity	GOs	0.721688	23.3782	8	0.0432703	0.905468
family_history_pd_degree_relative	GO:0047547: [MF] 2-methylcitrate dehydratase activity	GOs	-0.329914	111.713	8	0.424831	0.905468
family_history_pd_degree_relative	GO:0047559: [MF] 3-dehydro-L-gulonate 2-dehydrogenase activity	GOs	-0.377964	115.749	8	0.355918	0.905468
family_history_pd_degree_relative	GO:0047590: [MF] 5-dehydro-2-deoxygluconokinase activity	GOs	-0.251976	105.166	8	0.547162	0.905468
family_history_pd_degree_relative	GO:0047617: [MF] acyl-CoA hydrolase activity	GOs	0.126745	73.3534	8	0.764886	0.905468
family_history_pd_degree_relative	GO:0047689: [MF] aspartate racemase activity	GOs	0.129099	73.1556	8	0.760615	0.905468
family_history_pd_degree_relative	GO:0047693: [MF] ATP diphosphatase activity	GOs	-0.443607	121.263	8	0.270915	0.905468
family_history_pd_degree_relative	GO:0047700: [MF] beta-glucoside kinase activity	GOs	0	84	8	1	1
family_history_pd_degree_relative	GO:0047761: [MF] butyrate kinase activity	GOs	-0.251976	105.166	8	0.547162	0.905468
family_history_pd_degree_relative	GO:0047789: [MF] creatininase activity	GOs	-0.125988	94.583	8	0.76626	0.905468
family_history_pd_degree_relative	GO:0047798: [MF] cyclomaltodextrinase activity	GOs	0.125988	73.417	8	0.76626	0.905468
family_history_pd_degree_relative	GO:0047936: [MF] glucose 1-dehydrogenase [NAD(P)] activity	GOs	0	84	8	1	1
family_history_pd_degree_relative	GO:0047938: [MF] glucose-6-phosphate 1-epimerase activity	GOs	0	84	8	1	1
family_history_pd_degree_relative	GO:0048001: [MF] erythrose-4-phosphate dehydrogenase activity	GOs	-0.201347	100.913	8	0.632554	0.905468
family_history_pd_degree_relative	GO:0048034: [BP] heme O biosynthetic process	GOs	-0.536925	129.102	8	0.170018	0.905468
family_history_pd_degree_relative	GO:0048502: [MF] thiamine-transporting ATPase activity	GOs	-0.218218	102.33	8	0.603645	0.905468
family_history_pd_degree_relative	GO:0050081: [MF] maltose-6'-phosphate glucosidase activity	GOs	-0.377964	115.749	8	0.355918	0.905468
family_history_pd_degree_relative	GO:0050082: [MF] maltose phosphorylase activity	GOs	0.671156	27.6229	8	0.0684176	0.905468
family_history_pd_degree_relative	GO:0050093: [MF] methanol dehydrogenase activity	GOs	0.645497	29.7782	8	0.0838646	0.905468
family_history_pd_degree_relative	GO:0050096: [MF] methylaspartate ammonia-lyase activity	GOs	0	84	8	1	1
family_history_pd_degree_relative	GO:0050097: [MF] methylaspartate mutase activity	GOs	0.377964	52.251	8	0.355918	0.905468
family_history_pd_degree_relative	GO:0050121: [MF] N-acylglucosamine 2-epimerase activity	GOs	0.506979	41.4137	8	0.199739	0.905468
family_history_pd_degree_relative	GO:0050126: [MF] N-carbamoylputrescine amidase activity	GOs	0	84	8	1	1
family_history_pd_degree_relative	GO:0050188: [MF] phosphoenolpyruvate mutase activity	GOs	-0.251976	105.166	8	0.547162	0.905468
family_history_pd_degree_relative	GO:0050218: [MF] propionate-CoA ligase activity	GOs	-0.329914	111.713	8	0.424831	0.905468
family_history_pd_degree_relative	GO:0050231: [MF] putrescine carbamoyltransferase activity	GOs	-0.125988	94.583	8	0.76626	0.905468
family_history_pd_degree_relative	GO:0050263: [MF] ribosylpyrimidine nucleosidase activity	GOs	-0.387298	116.533	8	0.343166	0.905468
family_history_pd_degree_relative	GO:0050343: [MF] trans-2-enoyl-CoA reductase (NAD+) activity	GOs	0	84	8	1	1
family_history_pd_degree_relative	GO:0050347: [MF] trans-octaprenyltranstransferase activity	GOs	0.516398	40.6226	8	0.190116	0.905468
family_history_pd_degree_relative	GO:0050371: [MF] tyrosine phenol-lyase activity	GOs	0.380235	52.0603	8	0.352797	0.905468
family_history_pd_degree_relative	GO:0050485: [MF] oxidoreductase activity, acting on X-H and Y-H to form an X-Y bond, with a disulfide as acceptor	GOs	-0.503953	126.332	8	0.202884	0.905468
family_history_pd_degree_relative	GO:0050519: [MF] holo-citrate lyase synthase activity	GOs	0.201347	67.0869	8	0.632554	0.905468
family_history_pd_degree_relative	GO:0050531: [MF] mannosyl-3-phosphoglycerate phosphatase activity	GOs	-0.536925	129.102	8	0.170018	0.905468
family_history_pd_degree_relative	GO:0050538: [MF] N-carbamoyl-L-amino-acid hydrolase activity	GOs	0.125988	73.417	8	0.76626	0.905468
family_history_pd_degree_relative	GO:0050540: [MF] 2-aminomuconate deaminase activity	GOs	0.654654	29.0091	8	0.0781407	0.905468
family_history_pd_degree_relative	GO:0050568: [MF] protein-glutamine glutaminase activity	GOs	0.125988	73.417	8	0.76626	0.905468
family_history_pd_degree_relative	GO:0050573: [MF] dTDP-4-dehydro-6-deoxyglucose reductase activity	GOs	0.805387	16.3475	8	0.0158421	0.905468
family_history_pd_degree_relative	GO:0050583: [MF] hydrogen dehydrogenase (NADP+) activity	GOs	0	84	8	1	1
family_history_pd_degree_relative	GO:0050626: [MF] trimethylamine-N-oxide reductase (cytochrome c) activity	GOs	-0.387298	116.533	8	0.343166	0.905468
family_history_pd_degree_relative	GO:0051060: [MF] pullulanase activity	GOs	0.377964	52.251	8	0.355918	0.905468
family_history_pd_degree_relative	GO:0051082: [MF] unfolded protein binding	GOs	-0.251976	105.166	8	0.547162	0.905468
family_history_pd_degree_relative	GO:0051131: [BP] chaperone-mediated protein complex assembly	GOs	-0.126745	94.6466	8	0.764886	0.905468
family_history_pd_degree_relative	GO:0051188: [BP] cofactor biosynthetic process	GOs	-0.755929	147.498	8	0.0300197	0.905468
family_history_pd_degree_relative	GO:0051258: [BP] protein polymerization	GOs	0	84	8	1	1
family_history_pd_degree_relative	GO:0051391: [BP] tRNA acetylation	GOs	-0.0671156	89.6377	8	0.874536	1
family_history_pd_degree_relative	GO:0051392: [MF] tRNA N-acetyltransferase activity	GOs	-0.0671156	89.6377	8	0.874536	1
family_history_pd_degree_relative	GO:0051538: [MF] 3 iron, 4 sulfur cluster binding	GOs	-0.377964	115.749	8	0.355918	0.905468
family_history_pd_degree_relative	GO:0051595: [BP] response to methylglyoxal	GOs	0	84	8	1	1
family_history_pd_degree_relative	GO:0051604: [BP] protein maturation	GOs	-0.251976	105.166	8	0.547162	0.905468
family_history_pd_degree_relative	GO:0051903: [MF] S-(hydroxymethyl)glutathione dehydrogenase activity	GOs	-0.387298	116.533	8	0.343166	0.905468
family_history_pd_degree_relative	GO:0051989: [MF] coproporphyrinogen dehydrogenase activity	GOs	0	84	8	1	1
family_history_pd_degree_relative	GO:0051996: [MF] squalene synthase activity	GOs	-0.258199	105.689	8	0.536963	0.905468
family_history_pd_degree_relative	GO:0052730: [MF] sarcosine N-methyltransferase activity	GOs	-0.377964	115.749	8	0.355918	0.905468
family_history_pd_degree_relative	GO:0052733: [MF] quinate 3-dehydrogenase (NADP+) activity	GOs	-0.645497	138.222	8	0.0838646	0.905468
family_history_pd_degree_relative	GO:0052734: [MF] shikimate 3-dehydrogenase (NAD+) activity	GOs	-0.645497	138.222	8	0.0838646	0.905468
family_history_pd_degree_relative	GO:0052739: [MF] phosphatidylserine 1-acylhydrolase activity	GOs	-0.387298	116.533	8	0.343166	0.905468
family_history_pd_degree_relative	GO:0052740: [MF] 1-acyl-2-lysophosphatidylserine acylhydrolase activity	GOs	-0.387298	116.533	8	0.343166	0.905468
family_history_pd_degree_relative	GO:0052823: [MF] 2-hydroxy-6-oxonona-2,4,7-trienedioate hydrolase activity	GOs	-0.329914	111.713	8	0.424831	0.905468
family_history_pd_degree_relative	GO:0052832: [MF] inositol monophosphate 3-phosphatase activity	GOs	-0.377964	115.749	8	0.355918	0.905468
family_history_pd_degree_relative	GO:0052833: [MF] inositol monophosphate 4-phosphatase activity	GOs	-0.377964	115.749	8	0.355918	0.905468
family_history_pd_degree_relative	GO:0052851: [MF] ferric-chelate reductase (NADPH) activity	GOs	-0.201347	100.913	8	0.632554	0.905468
family_history_pd_degree_relative	GO:0052856: [MF] NADHX epimerase activity	GOs	-0.125988	94.583	8	0.76626	0.905468
family_history_pd_degree_relative	GO:0052907: [MF] 23S rRNA (adenine(1618)-N(6))-methyltransferase activity	GOs	0.25349	62.7069	8	0.544675	0.905468
family_history_pd_degree_relative	GO:0052916: [MF] 23S rRNA (guanine(1835)-N(2))-methyltransferase activity	GOs	-0.329914	111.713	8	0.424831	0.905468
family_history_pd_degree_relative	GO:0052923: [MF] all-trans-nonaprenyl-diphosphate synthase (geranyl-diphosphate specific) activity	GOs	0.516398	40.6226	8	0.190116	0.905468
family_history_pd_degree_relative	GO:0055052: [CC] ATP-binding cassette (ABC) transporter complex, substrate-binding subunit-containing	GOs	-0.201347	100.913	8	0.632554	0.905468
family_history_pd_degree_relative	GO:0055085: [BP] transmembrane transport	GOs	-0.755929	147.498	8	0.0300197	0.905468
family_history_pd_degree_relative	GO:0061077: [BP] chaperone-mediated protein folding	GOs	-0.25349	105.293	8	0.544675	0.905468
family_history_pd_degree_relative	GO:0061599: [MF] molybdopterin molybdotransferase activity	GOs	0	84	8	1	1
family_history_pd_degree_relative	GO:0061929: NO_NAME	GOs	-0.329914	111.713	8	0.424831	0.905468
family_history_pd_degree_relative	GO:0070006: [MF] metalloaminopeptidase activity	GOs	0.125988	73.417	8	0.76626	0.905468
family_history_pd_degree_relative	GO:0070040: [MF] rRNA (adenine-C2-)-methyltransferase activity	GOs	-0.377964	115.749	8	0.355918	0.905468
family_history_pd_degree_relative	GO:0070084: [BP] protein initiator methionine removal	GOs	0.125988	73.417	8	0.76626	0.905468
family_history_pd_degree_relative	GO:0070181: [MF] small ribosomal subunit rRNA binding	GOs	0.251976	62.834	8	0.547162	0.905468
family_history_pd_degree_relative	GO:0070569: [MF] uridylyltransferase activity	GOs	0.387298	51.4669	8	0.343166	0.905468
family_history_pd_degree_relative	GO:0071424: [MF] rRNA (cytosine-N4-)-methyltransferase activity	GOs	-0.377964	115.749	8	0.355918	0.905468
family_history_pd_degree_relative	GO:0071468: [BP] cellular response to acidic pH	GOs	-0.433013	120.373	8	0.28388	0.905468
family_history_pd_degree_relative	GO:0071702: [BP] organic substance transport	GOs	0	84	8	1	1
family_history_pd_degree_relative	GO:0071934: [BP] thiamine transmembrane transport	GOs	-0.218218	102.33	8	0.603645	0.905468
family_history_pd_degree_relative	GO:0071973: [BP] bacterial-type flagellum-dependent cell motility	GOs	0.125988	73.417	8	0.76626	0.905468
family_history_pd_degree_relative	GO:0072344: [BP] rescue of stalled ribosome	GOs	0.144338	71.8756	8	0.733102	0.905468
family_history_pd_degree_relative	GO:0075713: [BP] establishment of integrated proviral latency	GOs	-0.0671156	89.6377	8	0.874536	1
family_history_pd_degree_relative	GO:0080030: [MF] methyl indole-3-acetate esterase activity	GOs	-0.129099	94.8444	8	0.760615	0.905468
family_history_pd_degree_relative	GO:0080130: [MF] L-phenylalanine:2-oxoglutarate aminotransferase activity	GOs	-0.329914	111.713	8	0.424831	0.905468
family_history_pd_degree_relative	GO:0090729: NO_NAME	GOs	0.633724	30.7672	8	0.0915722	0.905468
family_history_pd_degree_relative	GO:0097056: [BP] selenocysteinyl-tRNA(Sec) biosynthetic process	GOs	-0.125988	94.583	8	0.76626	0.905468
family_history_pd_degree_relative	GO:0097171: [BP] ADP-L-glycero-beta-D-manno-heptose biosynthetic process	GOs	-0.251976	105.166	8	0.547162	0.905468
family_history_pd_degree_relative	GO:0097367: [MF] carbohydrate derivative binding	GOs	-0.377964	115.749	8	0.355918	0.905468
family_history_pd_degree_relative	GO:0097510: [BP] base-excision repair, AP site formation via deaminated base removal	GOs	0.760469	20.1206	8	0.0284811	0.905468
family_history_pd_degree_relative	GO:0102007: [MF] acyl-L-homoserine-lactone lactonohydrolase activity	GOs	-0.0671156	89.6377	8	0.874536	1
family_history_pd_degree_relative	GO:0102009: [MF] proline dipeptidase activity	GOs	0.125988	73.417	8	0.76626	0.905468
family_history_pd_degree_relative	GO:0102023: NO_NAME	GOs	-0.218218	102.33	8	0.603645	0.905468
family_history_pd_degree_relative	GO:0102420: NO_NAME	GOs	-0.125988	94.583	8	0.76626	0.905468
family_history_pd_degree_relative	GO:0102480: NO_NAME	GOs	-0.258199	105.689	8	0.536963	0.905468
family_history_pd_degree_relative	GO:0102752: NO_NAME	GOs	0	84	8	1	1
family_history_pd_degree_relative	GO:0102953: NO_NAME	GOs	-0.433013	120.373	8	0.28388	0.905468
family_history_pd_degree_relative	GO:0102955: NO_NAME	GOs	-0.125988	94.583	8	0.76626	0.905468
family_history_pd_degree_relative	GO:0103068: NO_NAME	GOs	-0.433013	120.373	8	0.28388	0.905468
family_history_pd_degree_relative	GO:0103111: [MF] D-glucosamine PTS permease activity	GOs	-0.755929	147.498	8	0.0300197	0.905468
family_history_pd_degree_relative	GO:0103118: [MF] UDP-3-O-(R-3-hydroxymyristoyl)-glucosamine N-acyltransferase activity	GOs	-0.201347	100.913	8	0.632554	0.905468
family_history_pd_degree_relative	GO:0106029: NO_NAME	GOs	0.125988	73.417	8	0.76626	0.905468
family_history_pd_degree_relative	GO:0110001: NO_NAME	GOs	-0.329914	111.713	8	0.424831	0.905468
family_history_pd_degree_relative	GO:1901106: [BP] tetracenomycin C biosynthetic process	GOs	0.125988	73.417	8	0.76626	0.905468
family_history_pd_degree_relative	GO:1901135: [BP] carbohydrate derivative metabolic process	GOs	-0.629941	136.915	8	0.0941328	0.905468
family_history_pd_degree_relative	GO:1902208: [BP] regulation of bacterial-type flagellum assembly	GOs	0	84	8	1	1
family_history_pd_degree_relative	GO:1902210: [BP] positive regulation of bacterial-type flagellum assembly	GOs	0.144338	71.8756	8	0.733102	0.905468
family_history_pd_degree_relative	GO:1904176: [CC] carbon phosphorus lyase complex	GOs	-0.433013	120.373	8	0.28388	0.905468
family_history_pd_degree_relative	GO:1905887: NO_NAME	GOs	0.247436	63.2154	8	0.554646	0.905468
family_history_pd_degree_relative	GO:2001061: [BP] D-glycero-D-manno-heptose 7-phosphate biosynthetic process	GOs	-0.316862	110.616	8	0.444453	0.905468
family_history_pd_degree_relative	GO:2001295: [BP] malonyl-CoA biosynthetic process	GOs	-0.125988	94.583	8	0.76626	0.905468
olfactory_diagnosis	GO:0000030: [MF] mannosyltransferase activity	GOs	-0.237727	693.127	15	0.393567	0.813979
olfactory_diagnosis	GO:0000036: [MF] ACP phosphopantetheine attachment site binding involved in fatty acid biosynthetic process	GOs	0.446195	310.131	15	0.0954871	0.638895
olfactory_diagnosis	GO:0000041: [BP] transition metal ion transport	GOs	-0.0548601	590.722	15	0.846032	0.943453
olfactory_diagnosis	GO:0000160: [BP] phosphorelay signal transduction system	GOs	0.00365734	557.952	15	0.989679	0.992376
olfactory_diagnosis	GO:0000175: [MF] 3'-5'-exoribonuclease activity	GOs	-0.221269	683.911	15	0.428055	0.820439
olfactory_diagnosis	GO:0000179: [MF] rRNA (adenine-N6,N6-)-dimethyltransferase activity	GOs	0.0640035	524.158	15	0.820727	0.939432
olfactory_diagnosis	GO:0000256: [BP] allantoin catabolic process	GOs	-0.363905	763.787	15	0.182401	0.713631
olfactory_diagnosis	GO:0000271: [BP] polysaccharide biosynthetic process	GOs	0.13715	483.196	15	0.625966	0.873875
olfactory_diagnosis	GO:0000303: [BP] response to superoxide	GOs	-0.237247	692.858	15	0.394551	0.813979
olfactory_diagnosis	GO:0000455: [BP] enzyme-directed rRNA pseudouridine synthesis	GOs	-0.140714	638.8	15	0.616931	0.873875
olfactory_diagnosis	GO:0000502: [CC] proteasome complex	GOs	-0.0256014	574.337	15	0.927838	0.982366
olfactory_diagnosis	GO:0000731: [BP] DNA synthesis involved in DNA repair	GOs	-0.210485	677.872	15	0.451462	0.823219
olfactory_diagnosis	GO:0000774: [MF] adenyl-nucleotide exchange factor activity	GOs	-0.115206	624.515	15	0.682651	0.89393
olfactory_diagnosis	GO:0000906: [MF] 6,7-dimethyl-8-ribityllumazine synthase activity	GOs	-0.416937	793.485	15	0.122079	0.66427
olfactory_diagnosis	GO:0000986: [MF] bacterial-type RNA polymerase core promoter proximal region sequence-specific DNA binding	GOs	-0.0566888	591.746	15	0.840959	0.942079
olfactory_diagnosis	GO:0001216: [MF] bacterial-type RNA polymerase transcriptional activator activity, sequence-specific DNA binding	GOs	-0.526657	854.928	15	0.0436954	0.535997
olfactory_diagnosis	GO:0001514: [BP] selenocysteine incorporation	GOs	-0.352933	757.643	15	0.196937	0.713631
olfactory_diagnosis	GO:0002020: [MF] protease binding	GOs	-0.479969	828.783	15	0.0701918	0.596206
olfactory_diagnosis	GO:0002101: [BP] tRNA wobble cytosine modification	GOs	-0.680886	941.296	15	0.00520067	0.406481
olfactory_diagnosis	GO:0002935: [MF] tRNA (adenine-C2-)-methyltransferase activity	GOs	-0.0731468	600.962	15	0.795585	0.935303
olfactory_diagnosis	GO:0002953: NO_NAME	GOs	-0.265157	708.488	15	0.339525	0.793302
olfactory_diagnosis	GO:0003712: [MF] transcription cofactor activity	GOs	0.106063	500.605	15	0.706763	0.907249
olfactory_diagnosis	GO:0003725: [MF] double-stranded RNA binding	GOs	-0.175552	658.309	15	0.531435	0.865579
olfactory_diagnosis	GO:0003729: [MF] mRNA binding	GOs	-0.224926	685.959	15	0.420261	0.813979
olfactory_diagnosis	GO:0003774: [MF] motor activity	GOs	-0.39865	783.244	15	0.14106	0.66427
olfactory_diagnosis	GO:0003796: [MF] lysozyme activity	GOs	-0.301731	728.969	15	0.274419	0.753627
olfactory_diagnosis	GO:0003825: [MF] alpha,alpha-trehalose-phosphate synthase (UDP-forming) activity	GOs	-0.115655	624.767	15	0.681474	0.89393
olfactory_diagnosis	GO:0003841: [MF] 1-acylglycerol-3-phosphate O-acyltransferase activity	GOs	-0.510199	845.711	15	0.0520019	0.541692
olfactory_diagnosis	GO:0003842: [MF] 1-pyrroline-5-carboxylate dehydrogenase activity	GOs	-0.355079	758.844	15	0.194037	0.713631
olfactory_diagnosis	GO:0003844: [MF] 1,4-alpha-glucan branching enzyme activity	GOs	-0.451682	812.942	15	0.0909974	0.630214
olfactory_diagnosis	GO:0003862: [MF] 3-isopropylmalate dehydrogenase activity	GOs	0.0182867	549.759	15	0.948425	0.985934
olfactory_diagnosis	GO:0003872: [MF] 6-phosphofructokinase activity	GOs	0.021944	547.711	15	0.938127	0.983358
olfactory_diagnosis	GO:0003882: [MF] CDP-diacylglycerol-serine O-phosphatidyltransferase activity	GOs	-0.625405	910.227	15	0.0126526	0.47217
olfactory_diagnosis	GO:0003904: [MF] deoxyribodipyrimidine photo-lyase activity	GOs	-0.212231	678.85	15	0.447629	0.823219
olfactory_diagnosis	GO:0003937: [MF] IMP cyclohydrolase activity	GOs	-0.285273	719.753	15	0.302717	0.763014
olfactory_diagnosis	GO:0003942: [MF] N-acetyl-gamma-glutamyl-phosphate reductase activity	GOs	-0.279787	716.68	15	0.312515	0.765419
olfactory_diagnosis	GO:0003952: [MF] NAD+ synthase (glutamine-hydrolyzing) activity	GOs	0.378535	348.021	15	0.164135	0.676426
olfactory_diagnosis	GO:0003955: [MF] NAD(P)H dehydrogenase (quinone) activity	GOs	0.133972	484.976	15	0.634065	0.873875
olfactory_diagnosis	GO:0003960: [MF] NADPH:quinone reductase activity	GOs	-0.302915	729.633	15	0.272445	0.752312
olfactory_diagnosis	GO:0003961: [MF] O-acetylhomoserine aminocarboxypropyltransferase activity	GOs	0.104234	501.629	15	0.711618	0.910871
olfactory_diagnosis	GO:0003962: [MF] cystathionine gamma-synthase activity	GOs	-0.422423	796.557	15	0.116745	0.66427
olfactory_diagnosis	GO:0003963: [MF] RNA-3'-phosphate cyclase activity	GOs	-0.194686	669.024	15	0.486866	0.842525
olfactory_diagnosis	GO:0003964: [MF] RNA-directed DNA polymerase activity	GOs	0.449853	308.082	15	0.0924771	0.630214
olfactory_diagnosis	GO:0003968: [MF] RNA-directed RNA polymerase activity	GOs	0.0548601	529.278	15	0.846032	0.943453
olfactory_diagnosis	GO:0003988: [MF] acetyl-CoA C-acyltransferase activity	GOs	-0.179853	660.718	15	0.521262	0.865579
olfactory_diagnosis	GO:0003989: [MF] acetyl-CoA carboxylase activity	GOs	-0.634549	915.347	15	0.0110528	0.47217
olfactory_diagnosis	GO:0003991: [MF] acetylglutamate kinase activity	GOs	-0.0896048	610.179	15	0.750811	0.919462
olfactory_diagnosis	GO:0003999: [MF] adenine phosphoribosyltransferase activity	GOs	-0.296245	725.897	15	0.283669	0.754041
olfactory_diagnosis	GO:0004004: [MF] ATP-dependent RNA helicase activity	GOs	-0.39077	778.831	15	0.149822	0.66427
olfactory_diagnosis	GO:0004016: [MF] adenylate cyclase activity	GOs	-0.513856	847.76	15	0.0500633	0.541692
olfactory_diagnosis	GO:0004019: [MF] adenylosuccinate synthase activity	GOs	-0.129836	632.708	15	0.644664	0.874855
olfactory_diagnosis	GO:0004030: [MF] aldehyde dehydrogenase [NAD(P)+] activity	GOs	-0.00595041	563.332	15	0.983209	0.989899
olfactory_diagnosis	GO:0004044: [MF] amidophosphoribosyltransferase activity	GOs	0.224926	434.041	15	0.420261	0.813979
olfactory_diagnosis	GO:0004047: [MF] aminomethyltransferase activity	GOs	-0.257842	704.392	15	0.353507	0.79508
olfactory_diagnosis	GO:0004055: [MF] argininosuccinate synthase activity	GOs	-0.268815	710.536	15	0.332652	0.77972
olfactory_diagnosis	GO:0004061: [MF] arylformamidase activity	GOs	0.277958	404.344	15	0.315821	0.767143
olfactory_diagnosis	GO:0004062: [MF] aryl sulfotransferase activity	GOs	0.184696	456.57	15	0.509913	0.854889
olfactory_diagnosis	GO:0004084: [MF] branched-chain-amino-acid transaminase activity	GOs	0.131664	486.268	15	0.639971	0.873875
olfactory_diagnosis	GO:0004096: [MF] catalase activity	GOs	-0.314531	736.138	15	0.253549	0.724822
olfactory_diagnosis	GO:0004121: [MF] cystathionine beta-lyase activity	GOs	-0.669293	934.804	15	0.00635408	0.406481
olfactory_diagnosis	GO:0004123: [MF] cystathionine gamma-lyase activity	GOs	-0.232241	690.055	15	0.404894	0.813979
olfactory_diagnosis	GO:0004125: [MF] L-seryl-tRNASec selenium transferase activity	GOs	-0.345619	753.546	15	0.207029	0.713631
olfactory_diagnosis	GO:0004126: [MF] cytidine deaminase activity	GOs	0.113378	496.509	15	0.687451	0.89393
olfactory_diagnosis	GO:0004131: [MF] cytosine deaminase activity	GOs	-0.168842	654.551	15	0.547483	0.865579
olfactory_diagnosis	GO:0004132: [MF] dCMP deaminase activity	GOs	0.0749755	518.014	15	0.790578	0.933973
olfactory_diagnosis	GO:0004134: [MF] 4-alpha-glucanotransferase activity	GOs	-0.160923	650.117	15	0.566687	0.865579
olfactory_diagnosis	GO:0004140: [MF] dephospho-CoA kinase activity	GOs	0.0274301	544.639	15	0.922697	0.982366
olfactory_diagnosis	GO:0004143: [MF] diacylglycerol kinase activity	GOs	-0.594318	892.818	15	0.0194684	0.47217
olfactory_diagnosis	GO:0004148: [MF] dihydrolipoyl dehydrogenase activity	GOs	-0.157266	648.069	15	0.575651	0.865579
olfactory_diagnosis	GO:0004149: [MF] dihydrolipoyllysine-residue succinyltransferase activity	GOs	-0.165738	652.813	15	0.554976	0.865579
olfactory_diagnosis	GO:0004150: [MF] dihydroneopterin aldolase activity	GOs	-0.197496	670.598	15	0.480475	0.842525
olfactory_diagnosis	GO:0004157: [MF] dihydropyrimidinase activity	GOs	-0.365734	764.811	15	0.180049	0.708641
olfactory_diagnosis	GO:0004159: [MF] dihydrouracil dehydrogenase (NAD+) activity	GOs	-0.594318	892.818	15	0.0194684	0.47217
olfactory_diagnosis	GO:0004301: [MF] epoxide hydrolase activity	GOs	-0.327625	743.47	15	0.233238	0.715133
olfactory_diagnosis	GO:0004308: [MF] exo-alpha-sialidase activity	GOs	0.195668	450.426	15	0.48463	0.842525
olfactory_diagnosis	GO:0004309: [MF] exopolyphosphatase activity	GOs	-0.358419	760.715	15	0.189579	0.713631
olfactory_diagnosis	GO:0004310: [MF] farnesyl-diphosphate farnesyltransferase activity	GOs	0.0613809	525.627	15	0.827969	0.942079
olfactory_diagnosis	GO:0004314: [MF] [acyl-carrier-protein] S-malonyltransferase activity	GOs	-0.373049	768.907	15	0.170837	0.683347
olfactory_diagnosis	GO:0004320: [MF] oleoyl-[acyl-carrier-protein] hydrolase activity	GOs	-0.401336	784.748	15	0.138155	0.66427
olfactory_diagnosis	GO:0004332: [MF] fructose-bisphosphate aldolase activity	GOs	-0.224926	685.959	15	0.420261	0.813979
olfactory_diagnosis	GO:0004340: [MF] glucokinase activity	GOs	-0.352933	757.643	15	0.196937	0.713631
olfactory_diagnosis	GO:0004347: [MF] glucose-6-phosphate isomerase activity	GOs	0.160923	469.883	15	0.566687	0.865579
olfactory_diagnosis	GO:0004350: [MF] glutamate-5-semialdehyde dehydrogenase activity	GOs	-0.294416	724.873	15	0.286793	0.754041
olfactory_diagnosis	GO:0004351: [MF] glutamate decarboxylase activity	GOs	-0.416937	793.485	15	0.122079	0.66427
olfactory_diagnosis	GO:0004362: [MF] glutathione-disulfide reductase activity	GOs	-0.536036	860.18	15	0.0394258	0.535997
olfactory_diagnosis	GO:0004366: [MF] glycerol-3-phosphate O-acyltransferase activity	GOs	-0.484598	831.375	15	0.0671465	0.596206
olfactory_diagnosis	GO:0004373: [MF] glycogen (starch) synthase activity	GOs	-0.0749755	601.986	15	0.790578	0.933973
olfactory_diagnosis	GO:0004375: [MF] glycine dehydrogenase (decarboxylating) activity	GOs	-0.138979	637.828	15	0.621324	0.873875
olfactory_diagnosis	GO:0004412: [MF] homoserine dehydrogenase activity	GOs	-0.641863	919.443	15	0.00989025	0.47217
olfactory_diagnosis	GO:0004413: [MF] homoserine kinase activity	GOs	-0.279787	716.68	15	0.312515	0.765419
olfactory_diagnosis	GO:0004416: [MF] hydroxyacylglutathione hydrolase activity	GOs	-0.444127	808.711	15	0.0972195	0.644626
olfactory_diagnosis	GO:0004425: [MF] indole-3-glycerol-phosphate synthase activity	GOs	-0.12435	629.636	15	0.65882	0.878426
olfactory_diagnosis	GO:0004473: [MF] malate dehydrogenase (decarboxylating) (NADP+) activity	GOs	-0.61809	906.131	15	0.0140572	0.47217
olfactory_diagnosis	GO:0004474: [MF] malate synthase activity	GOs	-0.10056	616.314	15	0.721402	0.916627
olfactory_diagnosis	GO:0004476: [MF] mannose-6-phosphate isomerase activity	GOs	-0.00914335	565.12	15	0.974201	0.988763
olfactory_diagnosis	GO:0004497: [MF] monooxygenase activity	GOs	-0.115206	624.515	15	0.682651	0.89393
olfactory_diagnosis	GO:0004515: [MF] nicotinate-nucleotide adenylyltransferase activity	GOs	-0.212126	678.79	15	0.44786	0.823219
olfactory_diagnosis	GO:0004540: [MF] ribonuclease activity	GOs	-0.378535	771.979	15	0.164135	0.676426
olfactory_diagnosis	GO:0004555: [MF] alpha,alpha-trehalase activity	GOs	-0.378535	771.979	15	0.164135	0.676426
olfactory_diagnosis	GO:0004563: [MF] beta-N-acetylhexosaminidase activity	GOs	-0.00548601	563.072	15	0.984519	0.989899
olfactory_diagnosis	GO:0004574: [MF] oligo-1,6-glucosidase activity	GOs	-0.135322	635.78	15	0.630621	0.873875
olfactory_diagnosis	GO:0004584: [MF] dolichyl-phosphate-mannose-glycolipid alpha-mannosyltransferase activity	GOs	0.128007	488.316	15	0.64937	0.874855
olfactory_diagnosis	GO:0004591: [MF] oxoglutarate dehydrogenase (succinyl-transferring) activity	GOs	-0.222064	684.356	15	0.426356	0.820439
olfactory_diagnosis	GO:0004604: [MF] phosphoadenylyl-sulfate reductase (thioredoxin) activity	GOs	0.0860243	511.826	15	0.760494	0.923889
olfactory_diagnosis	GO:0004605: [MF] phosphatidate cytidylyltransferase activity	GOs	-0.473626	825.23	15	0.0745257	0.596206
olfactory_diagnosis	GO:0004612: [MF] phosphoenolpyruvate carboxykinase (ATP) activity	GOs	-0.438881	805.773	15	0.101712	0.65667
olfactory_diagnosis	GO:0004613: [MF] phosphoenolpyruvate carboxykinase (GTP) activity	GOs	0.663807	188.268	15	0.00696581	0.406481
olfactory_diagnosis	GO:0004622: [MF] lysophospholipase activity	GOs	-0.528043	855.704	15	0.0430438	0.535997
olfactory_diagnosis	GO:0004643: [MF] phosphoribosylaminoimidazolecarboxamide formyltransferase activity	GOs	-0.418765	794.509	15	0.120283	0.66427
olfactory_diagnosis	GO:0004644: [MF] phosphoribosylglycinamide formyltransferase activity	GOs	-0.309045	733.065	15	0.262371	0.737041
olfactory_diagnosis	GO:0004657: [MF] proline dehydrogenase activity	GOs	-0.351419	756.794	15	0.199	0.713631
olfactory_diagnosis	GO:0004659: [MF] prenyltransferase activity	GOs	-0.0859475	608.131	15	0.760702	0.923889
olfactory_diagnosis	GO:0004719: [MF] protein-L-isoaspartate (D-aspartate) O-methyltransferase activity	GOs	-0.319181	738.741	15	0.246217	0.715133
olfactory_diagnosis	GO:0004730: [MF] pseudouridylate synthase activity	GOs	0.15178	475.003	15	0.589206	0.865579
olfactory_diagnosis	GO:0004733: [MF] pyridoxamine-phosphate oxidase activity	GOs	-0.320017	739.21	15	0.244911	0.715133
olfactory_diagnosis	GO:0004739: [MF] pyruvate dehydrogenase (acetyl-transferring) activity	GOs	-0.233364	690.684	15	0.402562	0.813979
olfactory_diagnosis	GO:0004742: [MF] dihydrolipoyllysine-residue acetyltransferase activity	GOs	-0.392109	779.581	15	0.148308	0.66427
olfactory_diagnosis	GO:0004747: [MF] ribokinase activity	GOs	-0.568716	878.481	15	0.0269445	0.47217
olfactory_diagnosis	GO:0004748: [MF] ribonucleoside-diphosphate reductase activity, thioredoxin disulfide as acceptor	GOs	-0.243213	696.199	15	0.38241	0.813979
olfactory_diagnosis	GO:0004754: [MF] saccharopine dehydrogenase (NAD+, L-lysine-forming) activity	GOs	0.0182867	549.759	15	0.948425	0.985934
olfactory_diagnosis	GO:0004775: [MF] succinate-CoA ligase (ADP-forming) activity	GOs	-0.283444	718.729	15	0.305963	0.763745
olfactory_diagnosis	GO:0004783: [MF] sulfite reductase (NADPH) activity	GOs	-0.396261	781.906	15	0.143679	0.66427
olfactory_diagnosis	GO:0004784: [MF] superoxide dismutase activity	GOs	-0.312703	735.113	15	0.256469	0.726005
olfactory_diagnosis	GO:0004788: [MF] thiamine diphosphokinase activity	GOs	-0.016458	569.216	15	0.953577	0.986467
olfactory_diagnosis	GO:0004791: [MF] thioredoxin-disulfide reductase activity	GOs	-0.0658321	596.866	15	0.815685	0.939432
olfactory_diagnosis	GO:0004798: [MF] thymidylate kinase activity	GOs	-0.0914335	611.203	15	0.745879	0.918004
olfactory_diagnosis	GO:0004799: [MF] thymidylate synthase activity	GOs	-0.0128007	567.168	15	0.963886	0.986467
olfactory_diagnosis	GO:0004801: [MF] sedoheptulose-7-phosphate:D-glyceraldehyde-3-phosphate glyceronetransferase activity	GOs	-0.59066	890.77	15	0.0204255	0.47217
olfactory_diagnosis	GO:0004808: [MF] tRNA (5-methylaminomethyl-2-thiouridylate)-methyltransferase activity	GOs	-0.330294	744.965	15	0.229225	0.715133
olfactory_diagnosis	GO:0004826: [MF] phenylalanine-tRNA ligase activity	GOs	-0.159094	649.093	15	0.571161	0.865579
olfactory_diagnosis	GO:0004844: [MF] uracil DNA N-glycosylase activity	GOs	-0.323675	741.258	15	0.239255	0.715133
olfactory_diagnosis	GO:0004849: [MF] uridine kinase activity	GOs	0.0292587	543.615	15	0.917559	0.982366
olfactory_diagnosis	GO:0004854: [MF] xanthine dehydrogenase activity	GOs	-0.438881	805.773	15	0.101712	0.65667
olfactory_diagnosis	GO:0004888: [MF] transmembrane signaling receptor activity	GOs	-0.336475	748.426	15	0.220101	0.713631
olfactory_diagnosis	GO:0005096: [MF] GTPase activator activity	GOs	-0.321831	740.225	15	0.242096	0.715133
olfactory_diagnosis	GO:0005304: [MF] L-valine transmembrane transporter activity	GOs	-0.342461	751.778	15	0.211486	0.713631
olfactory_diagnosis	GO:0005315: [MF] inorganic phosphate transmembrane transporter activity	GOs	0.010972	553.856	15	0.969043	0.986467
olfactory_diagnosis	GO:0005328: [MF] neurotransmitter:sodium symporter activity	GOs	0.184696	456.57	15	0.509913	0.854889
olfactory_diagnosis	GO:0005384: [MF] manganese ion transmembrane transporter activity	GOs	0.202982	446.33	15	0.468113	0.836555
olfactory_diagnosis	GO:0005576: [CC] extracellular region	GOs	-0.171895	656.261	15	0.540156	0.865579
olfactory_diagnosis	GO:0005887: [CC] integral component of plasma membrane	GOs	-0.34379	752.522	15	0.209603	0.713631
olfactory_diagnosis	GO:0005960: [CC] glycine cleavage complex	GOs	-0.0438881	584.577	15	0.876581	0.958638
olfactory_diagnosis	GO:0005996: [BP] monosaccharide metabolic process	GOs	-0.0859475	608.131	15	0.760702	0.923889
olfactory_diagnosis	GO:0006002: [BP] fructose 6-phosphate metabolic process	GOs	0.0347447	540.543	15	0.902165	0.97075
olfactory_diagnosis	GO:0006051: [BP] N-acetylmannosamine metabolic process	GOs	-0.338304	749.45	15	0.217446	0.713631
olfactory_diagnosis	GO:0006064: [BP] glucuronate catabolic process	GOs	-0.28893	721.801	15	0.296287	0.757177
olfactory_diagnosis	GO:0006097: [BP] glyoxylate cycle	GOs	-0.232241	690.055	15	0.404894	0.813979
olfactory_diagnosis	GO:0006099: [BP] tricarboxylic acid cycle	GOs	-0.477283	827.278	15	0.0720043	0.596206
olfactory_diagnosis	GO:0006109: [BP] regulation of carbohydrate metabolic process	GOs	-0.0566888	591.746	15	0.840959	0.942079
olfactory_diagnosis	GO:0006166: [BP] purine ribonucleoside salvage	GOs	0.113378	496.509	15	0.687451	0.89393
olfactory_diagnosis	GO:0006168: [BP] adenine salvage	GOs	0.0384021	538.495	15	0.891919	0.966793
olfactory_diagnosis	GO:0006171: [BP] cAMP biosynthetic process	GOs	-0.347447	754.57	15	0.204476	0.713631
olfactory_diagnosis	GO:0006189: [BP] 'de novo' IMP biosynthetic process	GOs	0.0713181	520.062	15	0.800599	0.935303
olfactory_diagnosis	GO:0006203: [BP] dGTP catabolic process	GOs	-0.26978	711.077	15	0.330852	0.77972
olfactory_diagnosis	GO:0006220: [BP] pyrimidine nucleotide metabolic process	GOs	0.0347447	540.543	15	0.902165	0.97075
olfactory_diagnosis	GO:0006233: [BP] dTDP biosynthetic process	GOs	-0.157266	648.069	15	0.575651	0.865579
olfactory_diagnosis	GO:0006235: [BP] dTTP biosynthetic process	GOs	0.0566888	528.254	15	0.840959	0.942079
olfactory_diagnosis	GO:0006269: [BP] DNA replication, synthesis of RNA primer	GOs	-0.115206	624.515	15	0.682651	0.89393
olfactory_diagnosis	GO:0006282: [BP] regulation of DNA repair	GOs	-0.0950908	613.251	15	0.736042	0.916627
olfactory_diagnosis	GO:0006289: [BP] nucleotide-excision repair	GOs	-0.0201154	571.265	15	0.943275	0.983358
olfactory_diagnosis	GO:0006307: [BP] DNA dealkylation involved in DNA repair	GOs	-0.010972	566.144	15	0.969043	0.986467
olfactory_diagnosis	GO:0006355: [BP] regulation of transcription, DNA-templated	GOs	-0.490084	834.447	15	0.0636619	0.596206
olfactory_diagnosis	GO:0006396: [BP] RNA processing	GOs	-0.493741	836.495	15	0.0614129	0.596206
olfactory_diagnosis	GO:0006402: [BP] mRNA catabolic process	GOs	-0.162752	651.141	15	0.562227	0.865579
olfactory_diagnosis	GO:0006415: [BP] translational termination	GOs	-0.475454	826.254	15	0.0732572	0.596206
olfactory_diagnosis	GO:0006418: [BP] tRNA aminoacylation for protein translation	GOs	0.153608	473.979	15	0.584673	0.865579
olfactory_diagnosis	GO:0006449: [BP] regulation of translational termination	GOs	0.0914335	508.797	15	0.745879	0.918004
olfactory_diagnosis	GO:0006464: [BP] cellular protein modification process	GOs	-0.0201154	571.265	15	0.943275	0.983358
olfactory_diagnosis	GO:0006482: [BP] protein demethylation	GOs	-0.195668	669.574	15	0.48463	0.842525
olfactory_diagnosis	GO:0006486: [BP] protein glycosylation	GOs	-0.010972	566.144	15	0.969043	0.986467
olfactory_diagnosis	GO:0006493: [BP] protein O-linked glycosylation	GOs	-0.237727	693.127	15	0.393567	0.813979
olfactory_diagnosis	GO:0006508: [BP] proteolysis	GOs	-0.228584	688.007	15	0.41254	0.813979
olfactory_diagnosis	GO:0006535: [BP] cysteine biosynthetic process from serine	GOs	-0.482769	830.351	15	0.0683381	0.596206
olfactory_diagnosis	GO:0006536: [BP] glutamate metabolic process	GOs	-0.416937	793.485	15	0.122079	0.66427
olfactory_diagnosis	GO:0006537: [BP] glutamate biosynthetic process	GOs	-0.565059	876.433	15	0.0281684	0.482139
olfactory_diagnosis	GO:0006543: [BP] glutamine catabolic process	GOs	-0.113378	623.491	15	0.687451	0.89393
olfactory_diagnosis	GO:0006546: [BP] glycine catabolic process	GOs	-0.010972	566.144	15	0.969043	0.986467
olfactory_diagnosis	GO:0006566: [BP] threonine metabolic process	GOs	-0.320146	739.282	15	0.244712	0.715133
olfactory_diagnosis	GO:0006567: [BP] threonine catabolic process	GOs	-0.521171	851.856	15	0.0463463	0.541692
olfactory_diagnosis	GO:0006580: [BP] ethanolamine metabolic process	GOs	0.0771035	516.822	15	0.784761	0.933973
olfactory_diagnosis	GO:0006596: [BP] polyamine biosynthetic process	GOs	-0.0768041	603.01	15	0.785579	0.933973
olfactory_diagnosis	GO:0006635: [BP] fatty acid beta-oxidation	GOs	-0.237247	692.858	15	0.394551	0.813979
olfactory_diagnosis	GO:0006695: [BP] cholesterol biosynthetic process	GOs	-0.26285	707.196	15	0.343901	0.79508
olfactory_diagnosis	GO:0006696: [BP] ergosterol biosynthetic process	GOs	0.0613809	525.627	15	0.827969	0.942079
olfactory_diagnosis	GO:0006725: [BP] cellular aromatic compound metabolic process	GOs	-0.437052	804.749	15	0.103312	0.661197
olfactory_diagnosis	GO:0006749: [BP] glutathione metabolic process	GOs	-0.465918	820.914	15	0.0800456	0.617132
olfactory_diagnosis	GO:0006750: [BP] glutathione biosynthetic process	GOs	-0.45351	813.966	15	0.0895346	0.630214
olfactory_diagnosis	GO:0006760: [BP] folic acid-containing compound metabolic process	GOs	-0.262439	706.966	15	0.344684	0.79508
olfactory_diagnosis	GO:0006772: [BP] thiamine metabolic process	GOs	0.0658321	523.134	15	0.815685	0.939432
olfactory_diagnosis	GO:0006782: [BP] protoporphyrinogen IX biosynthetic process	GOs	-0.340133	750.474	15	0.214811	0.713631
olfactory_diagnosis	GO:0006808: [BP] regulation of nitrogen utilization	GOs	-0.60529	898.962	15	0.0168023	0.47217
olfactory_diagnosis	GO:0006824: [BP] cobalt ion transport	GOs	0.142636	480.124	15	0.612079	0.873043
olfactory_diagnosis	GO:0006829: [BP] zinc II ion transport	GOs	-0.0914335	611.203	15	0.745879	0.918004
olfactory_diagnosis	GO:0006935: [BP] chemotaxis	GOs	-0.394993	781.196	15	0.145083	0.66427
olfactory_diagnosis	GO:0006974: [BP] cellular response to DNA damage stimulus	GOs	-0.126291	630.723	15	0.653798	0.874855
olfactory_diagnosis	GO:0006979: [BP] response to oxidative stress	GOs	-0.201154	672.646	15	0.472216	0.839496
olfactory_diagnosis	GO:0007165: [BP] signal transduction	GOs	-0.228584	688.007	15	0.41254	0.813979
olfactory_diagnosis	GO:0008047: [MF] enzyme activator activity	GOs	-0.28893	721.801	15	0.296287	0.757177
olfactory_diagnosis	GO:0008092: [MF] cytoskeletal protein binding	GOs	0.057729	527.672	15	0.838075	0.942079
olfactory_diagnosis	GO:0008113: [MF] peptide-methionine (S)-S-oxide reductase activity	GOs	0.146294	478.076	15	0.602888	0.87176
olfactory_diagnosis	GO:0008115: [MF] sarcosine oxidase activity	GOs	0.0887662	510.291	15	0.753076	0.920704
olfactory_diagnosis	GO:0008156: [BP] negative regulation of DNA replication	GOs	-0.237274	692.874	15	0.394495	0.813979
olfactory_diagnosis	GO:0008171: [MF] O-methyltransferase activity	GOs	0.0950908	506.749	15	0.736042	0.916627
olfactory_diagnosis	GO:0008173: [MF] RNA methyltransferase activity	GOs	-0.237727	693.127	15	0.393567	0.813979
olfactory_diagnosis	GO:0008176: [MF] tRNA (guanine-N7-)-methyltransferase activity	GOs	-0.190182	666.502	15	0.497196	0.849041
olfactory_diagnosis	GO:0008177: [MF] succinate dehydrogenase (ubiquinone) activity	GOs	-0.393164	780.172	15	0.147122	0.66427
olfactory_diagnosis	GO:0008195: [MF] phosphatidate phosphatase activity	GOs	-0.511822	846.62	15	0.0511349	0.541692
olfactory_diagnosis	GO:0008198: [MF] ferrous iron binding	GOs	-0.268815	710.536	15	0.332652	0.77972
olfactory_diagnosis	GO:0008201: [MF] heparin binding	GOs	-0.143391	640.299	15	0.610177	0.873043
olfactory_diagnosis	GO:0008218: [BP] bioluminescence	GOs	0.210297	442.234	15	0.451876	0.823219
olfactory_diagnosis	GO:0008233: [MF] peptidase activity	GOs	-0.471797	824.206	15	0.0758099	0.599958
olfactory_diagnosis	GO:0008235: [MF] metalloexopeptidase activity	GOs	-0.0841188	607.107	15	0.765661	0.925331
olfactory_diagnosis	GO:0008276: [MF] protein methyltransferase activity	GOs	0.0841188	512.893	15	0.765661	0.925331
olfactory_diagnosis	GO:0008320: [MF] protein transmembrane transporter activity	GOs	-0.411451	790.412	15	0.127578	0.66427
olfactory_diagnosis	GO:0008378: [MF] galactosyltransferase activity	GOs	0.0250586	545.967	15	0.929364	0.982366
olfactory_diagnosis	GO:0008409: [MF] 5'-3' exonuclease activity	GOs	0.120692	492.412	15	0.668317	0.884679
olfactory_diagnosis	GO:0008417: [MF] fucosyltransferase activity	GOs	-0.279787	716.68	15	0.312515	0.765419
olfactory_diagnosis	GO:0008425: [MF] 2-polyprenyl-6-methoxy-1,4-benzoquinone methyltransferase activity	GOs	-0.0925435	611.824	15	0.742889	0.918004
olfactory_diagnosis	GO:0008483: [MF] transaminase activity	GOs	0.0256014	545.663	15	0.927838	0.982366
olfactory_diagnosis	GO:0008495: [MF] protoheme IX farnesyltransferase activity	GOs	-0.152036	645.14	15	0.58857	0.865579
olfactory_diagnosis	GO:0008519: [MF] ammonium transmembrane transporter activity	GOs	-0.256014	703.368	15	0.357051	0.796332
olfactory_diagnosis	GO:0008556: [MF] potassium-transporting ATPase activity	GOs	-0.190182	666.502	15	0.497196	0.849041
olfactory_diagnosis	GO:0008565: [MF] protein transporter activity	GOs	-0.2615	706.44	15	0.346476	0.79508
olfactory_diagnosis	GO:0008664: [MF] 2'-5'-RNA ligase activity	GOs	-0.519342	850.832	15	0.0472558	0.541692
olfactory_diagnosis	GO:0008666: [MF] 2,3,4,5-tetrahydropyridine-2,6-dicarboxylate N-succinyltransferase activity	GOs	-0.544516	864.929	15	0.0358405	0.535997
olfactory_diagnosis	GO:0008667: [MF] 2,3-dihydro-2,3-dihydroxybenzoate dehydrogenase activity	GOs	-0.0594922	593.316	15	0.833193	0.942079
olfactory_diagnosis	GO:0008672: [MF] 2-dehydro-3-deoxyglucarate aldolase activity	GOs	-0.135943	636.128	15	0.629039	0.873875
olfactory_diagnosis	GO:0008674: [MF] 2-dehydro-3-deoxy-6-phosphogalactonate aldolase activity	GOs	0.00744891	555.829	15	0.978981	0.988763
olfactory_diagnosis	GO:0008675: [MF] 2-dehydro-3-deoxy-phosphogluconate aldolase activity	GOs	-0.594318	892.818	15	0.0194684	0.47217
olfactory_diagnosis	GO:0008684: [MF] 2-oxopent-4-enoate hydratase activity	GOs	-0.126942	631.088	15	0.652116	0.874855
olfactory_diagnosis	GO:0008695: [MF] 3-phenylpropionate dioxygenase activity	GOs	-0.126942	631.088	15	0.652116	0.874855
olfactory_diagnosis	GO:0008705: [MF] methionine synthase activity	GOs	-0.42608	798.605	15	0.11328	0.66427
olfactory_diagnosis	GO:0008707: [MF] 4-phytase activity	GOs	-0.167603	653.858	15	0.550468	0.865579
olfactory_diagnosis	GO:0008712: [MF] ADP-glyceromanno-heptose 6-epimerase activity	GOs	-0.199325	671.622	15	0.476337	0.842525
olfactory_diagnosis	GO:0008721: [MF] D-serine ammonia-lyase activity	GOs	-0.210297	677.766	15	0.451876	0.823219
olfactory_diagnosis	GO:0008726: [MF] alkanesulfonate monooxygenase activity	GOs	-0.202397	673.342	15	0.469425	0.836555
olfactory_diagnosis	GO:0008737: [MF] L-fuculokinase activity	GOs	-0.0420594	583.553	15	0.881689	0.962794
olfactory_diagnosis	GO:0008742: [MF] L-ribulose-phosphate 4-epimerase activity	GOs	-0.667465	933.78	15	0.00655309	0.406481
olfactory_diagnosis	GO:0008743: [MF] L-threonine 3-dehydrogenase activity	GOs	-0.338304	749.45	15	0.217446	0.713631
olfactory_diagnosis	GO:0008750: [MF] NAD(P)+ transhydrogenase (AB-specific) activity	GOs	-0.438881	805.773	15	0.101712	0.65667
olfactory_diagnosis	GO:0008752: [MF] FMN reductase activity	GOs	-0.0485031	587.162	15	0.863709	0.953059
olfactory_diagnosis	GO:0008767: [MF] UDP-galactopyranose mutase activity	GOs	-0.0128007	567.168	15	0.963886	0.986467
olfactory_diagnosis	GO:0008770: [MF] [acyl-carrier-protein] phosphodiesterase activity	GOs	-0.415479	792.668	15	0.123524	0.66427
olfactory_diagnosis	GO:0008772: [MF] [isocitrate dehydrogenase (NADP+)] kinase activity	GOs	-0.246731	698.169	15	0.375346	0.813979
olfactory_diagnosis	GO:0008773: [MF] [protein-PII] uridylyltransferase activity	GOs	-0.475454	826.254	15	0.0732572	0.596206
olfactory_diagnosis	GO:0008775: [MF] acetate CoA-transferase activity	GOs	-0.429737	800.653	15	0.109886	0.66427
olfactory_diagnosis	GO:0008779: [MF] acyl-[acyl-carrier-protein]-phospholipid O-acyltransferase activity	GOs	-0.22947	688.503	15	0.410681	0.813979
olfactory_diagnosis	GO:0008782: [MF] adenosylhomocysteine nucleosidase activity	GOs	-0.312703	735.113	15	0.256469	0.726005
olfactory_diagnosis	GO:0008788: [MF] alpha,alpha-phosphotrehalase activity	GOs	-0.451682	812.942	15	0.0909974	0.630214
olfactory_diagnosis	GO:0008789: [MF] altronate dehydratase activity	GOs	-0.214045	679.865	15	0.443665	0.823219
olfactory_diagnosis	GO:0008791: [MF] arginine N-succinyltransferase activity	GOs	-0.478017	827.689	15	0.071506	0.596206
olfactory_diagnosis	GO:0008795: [MF] NAD+ synthase activity	GOs	0.0932622	507.773	15	0.740955	0.918004
olfactory_diagnosis	GO:0008802: [MF] betaine-aldehyde dehydrogenase activity	GOs	-0.105764	619.228	15	0.707556	0.907249
olfactory_diagnosis	GO:0008806: [MF] carboxymethylenebutenolidase activity	GOs	-0.342461	751.778	15	0.211486	0.713631
olfactory_diagnosis	GO:0008810: [MF] cellulase activity	GOs	-0.00731468	564.096	15	0.979359	0.988763
olfactory_diagnosis	GO:0008812: [MF] choline dehydrogenase activity	GOs	-0.292993	724.076	15	0.289237	0.754041
olfactory_diagnosis	GO:0008815: [MF] citrate (pro-3S)-lyase activity	GOs	-0.34379	752.522	15	0.209603	0.713631
olfactory_diagnosis	GO:0008825: [MF] cyclopropane-fatty-acyl-phospholipid synthase activity	GOs	-0.296245	725.897	15	0.283669	0.754041
olfactory_diagnosis	GO:0008828: [MF] dATP pyrophosphohydrolase activity	GOs	-0.25686	703.841	15	0.355409	0.79508
olfactory_diagnosis	GO:0008829: [MF] dCTP deaminase activity	GOs	-0.0237727	573.313	15	0.932981	0.982366
olfactory_diagnosis	GO:0008830: [MF] dTDP-4-dehydrorhamnose 3,5-epimerase activity	GOs	-0.144465	640.9	15	0.607477	0.873043
olfactory_diagnosis	GO:0008833: [MF] deoxyribonuclease IV (phage-T4-induced) activity	GOs	-0.162752	651.141	15	0.562227	0.865579
olfactory_diagnosis	GO:0008838: [MF] diaminopropionate ammonia-lyase activity	GOs	-0.384021	775.052	15	0.15761	0.674423
olfactory_diagnosis	GO:0008847: [MF] Enterobacter ribonuclease activity	GOs	-0.235166	691.693	15	0.398834	0.813979
olfactory_diagnosis	GO:0008851: [MF] ethanolamine ammonia-lyase activity	GOs	-0.010972	566.144	15	0.969043	0.986467
olfactory_diagnosis	GO:0008853: [MF] exodeoxyribonuclease III activity	GOs	-0.528486	855.952	15	0.0428372	0.535997
olfactory_diagnosis	GO:0008860: [MF] ferredoxin-NAD+ reductase activity	GOs	-0.146424	641.998	15	0.60256	0.87176
olfactory_diagnosis	GO:0008867: [MF] galactarate dehydratase activity	GOs	-0.691237	947.093	15	0.00431699	0.406481
olfactory_diagnosis	GO:0008869: [MF] galactonate dehydratase activity	GOs	-0.0384021	581.505	15	0.891919	0.966793
olfactory_diagnosis	GO:0008876: [MF] quinoprotein glucose dehydrogenase activity	GOs	-0.0254967	574.278	15	0.928132	0.982366
olfactory_diagnosis	GO:0008881: [MF] glutamate racemase activity	GOs	-0.323675	741.258	15	0.239255	0.715133
olfactory_diagnosis	GO:0008888: [MF] glycerol dehydrogenase [NAD+] activity	GOs	-0.298073	726.921	15	0.280565	0.754041
olfactory_diagnosis	GO:0008890: [MF] glycine C-acetyltransferase activity	GOs	-0.391335	779.148	15	0.149181	0.66427
olfactory_diagnosis	GO:0008892: [MF] guanine deaminase activity	GOs	-0.462654	819.086	15	0.0824692	0.617132
olfactory_diagnosis	GO:0008899: [MF] homoserine O-succinyltransferase activity	GOs	-0.0694895	598.914	15	0.805621	0.935539
olfactory_diagnosis	GO:0008901: [MF] ferredoxin hydrogenase activity	GOs	-0.469968	823.182	15	0.0771098	0.603753
olfactory_diagnosis	GO:0008903: [MF] hydroxypyruvate isomerase activity	GOs	-0.48137	829.567	15	0.0692598	0.596206
olfactory_diagnosis	GO:0008908: [MF] isochorismatase activity	GOs	-0.530735	857.211	15	0.0417991	0.535997
olfactory_diagnosis	GO:0008910: [MF] kanamycin kinase activity	GOs	-0.275285	714.16	15	0.320689	0.770634
olfactory_diagnosis	GO:0008911: [MF] lactaldehyde dehydrogenase activity	GOs	-0.257851	704.397	15	0.35349	0.79508
olfactory_diagnosis	GO:0008912: [MF] lactaldehyde reductase activity	GOs	-0.685751	944.021	15	0.00476907	0.406481
olfactory_diagnosis	GO:0008918: [MF] lipopolysaccharide 3-alpha-galactosyltransferase activity	GOs	-0.0755457	602.306	15	0.789018	0.933973
olfactory_diagnosis	GO:0008919: [MF] lipopolysaccharide glucosyltransferase I activity	GOs	-0.233238	690.613	15	0.402823	0.813979
olfactory_diagnosis	GO:0008923: [MF] lysine decarboxylase activity	GOs	-0.204811	674.694	15	0.464027	0.836555
olfactory_diagnosis	GO:0008925: [MF] maltose O-acetyltransferase activity	GOs	-0.574202	881.553	15	0.0251846	0.47217
olfactory_diagnosis	GO:0008926: [MF] mannitol-1-phosphate 5-dehydrogenase activity	GOs	-0.384021	775.052	15	0.15761	0.674423
olfactory_diagnosis	GO:0008927: [MF] mannonate dehydratase activity	GOs	-0.318189	738.186	15	0.24777	0.715133
olfactory_diagnosis	GO:0008932: [MF] lytic endotransglycosylase activity	GOs	0.170066	464.763	15	0.544539	0.865579
olfactory_diagnosis	GO:0008934: [MF] inositol monophosphate 1-phosphatase activity	GOs	-0.135322	635.78	15	0.630621	0.873875
olfactory_diagnosis	GO:0008936: [MF] nicotinamidase activity	GOs	-0.411093	790.212	15	0.127942	0.66427
olfactory_diagnosis	GO:0008940: [MF] nitrate reductase activity	GOs	-0.250528	700.296	15	0.367803	0.810487
olfactory_diagnosis	GO:0008942: [MF] nitrite reductase [NAD(P)H] activity	GOs	-0.126398	630.783	15	0.653523	0.874855
olfactory_diagnosis	GO:0008949: [MF] oxalyl-CoA decarboxylase activity	GOs	-0.193097	668.134	15	0.490499	0.843475
olfactory_diagnosis	GO:0008960: [MF] phosphatidylglycerol-membrane-oligosaccharide glycerophosphotransferase activity	GOs	-0.452085	813.168	15	0.090673	0.630214
olfactory_diagnosis	GO:0008964: [MF] phosphoenolpyruvate carboxylase activity	GOs	-0.291934	723.483	15	0.291066	0.754311
olfactory_diagnosis	GO:0008966: [MF] phosphoglucosamine mutase activity	GOs	-0.0475454	586.625	15	0.866378	0.954572
olfactory_diagnosis	GO:0008968: [MF] D-sedoheptulose 7-phosphate isomerase activity	GOs	-0.149951	643.973	15	0.593752	0.868791
olfactory_diagnosis	GO:0008970: [MF] phosphatidylcholine 1-acylhydrolase activity	GOs	-0.165773	652.833	15	0.554893	0.865579
olfactory_diagnosis	GO:0008980: [MF] propionate kinase activity	GOs	-0.169033	654.659	15	0.547022	0.865579
olfactory_diagnosis	GO:0008982: [MF] protein-N(PI)-phosphohistidine-sugar phosphotransferase activity	GOs	-0.513856	847.76	15	0.0500633	0.541692
olfactory_diagnosis	GO:0009010: [MF] sorbitol-6-phosphate 2-dehydrogenase activity	GOs	-0.583346	886.674	15	0.0224471	0.47217
olfactory_diagnosis	GO:0009012: [MF] aminoglycoside 3''-adenylyltransferase activity	GOs	0.154565	473.444	15	0.582308	0.865579
olfactory_diagnosis	GO:0009013: [MF] succinate-semialdehyde dehydrogenase [NAD(P)+] activity	GOs	-0.2795	716.52	15	0.313031	0.765419
olfactory_diagnosis	GO:0009014: [MF] succinyl-diaminopimelate desuccinylase activity	GOs	-0.625405	910.227	15	0.0126526	0.47217
olfactory_diagnosis	GO:0009016: [MF] succinyldiaminopimelate transaminase activity	GOs	-0.807165	1012.01	15	0.000275059	0.202443
olfactory_diagnosis	GO:0009018: [MF] sucrose phosphorylase activity	GOs	-0.299255	727.583	15	0.27857	0.754041
olfactory_diagnosis	GO:0009022: [MF] tRNA nucleotidyltransferase activity	GOs	-0.100577	616.323	15	0.721357	0.916627
olfactory_diagnosis	GO:0009025: [MF] tagatose-bisphosphate aldolase activity	GOs	-0.407793	788.364	15	0.131336	0.66427
olfactory_diagnosis	GO:0009033: [MF] trimethylamine-N-oxide reductase activity	GOs	-0.0223467	572.514	15	0.936994	0.983358
olfactory_diagnosis	GO:0009034: [MF] tryptophanase activity	GOs	-0.010972	566.144	15	0.969043	0.986467
olfactory_diagnosis	GO:0009052: [BP] pentose-phosphate shunt, non-oxidative branch	GOs	-0.74244	975.766	15	0.00152379	0.373836
olfactory_diagnosis	GO:0009056: [BP] catabolic process	GOs	-0.0512485	588.699	15	0.856067	0.949021
olfactory_diagnosis	GO:0009081: [BP] branched-chain amino acid metabolic process	GOs	-0.0402307	582.529	15	0.886802	0.965512
olfactory_diagnosis	GO:0009113: [BP] purine nucleobase biosynthetic process	GOs	0.0749755	518.014	15	0.790578	0.933973
olfactory_diagnosis	GO:0009156: [BP] ribonucleoside monophosphate biosynthetic process	GOs	0.173724	462.715	15	0.535788	0.865579
olfactory_diagnosis	GO:0009164: [BP] nucleoside catabolic process	GOs	-0.268815	710.536	15	0.332652	0.77972
olfactory_diagnosis	GO:0009190: [BP] cyclic nucleotide biosynthetic process	GOs	-0.0713207	599.94	15	0.800592	0.935303
olfactory_diagnosis	GO:0009242: [BP] colanic acid biosynthetic process	GOs	-0.300294	728.165	15	0.276823	0.754041
olfactory_diagnosis	GO:0009247: [BP] glycolipid biosynthetic process	GOs	0.530314	263.024	15	0.0419916	0.535997
olfactory_diagnosis	GO:0009257: [BP] 10-formyltetrahydrofolate biosynthetic process	GOs	-0.306484	731.631	15	0.266551	0.743113
olfactory_diagnosis	GO:0009263: [BP] deoxyribonucleotide biosynthetic process	GOs	-0.347447	754.57	15	0.204476	0.713631
olfactory_diagnosis	GO:0009271: [BP] phage shock	GOs	-0.259106	705.099	15	0.351068	0.79508
olfactory_diagnosis	GO:0009288: [CC] bacterial-type flagellum	GOs	-0.455339	814.99	15	0.0880885	0.630214
olfactory_diagnosis	GO:0009289: [CC] pilus	GOs	-0.217612	681.863	15	0.435923	0.823219
olfactory_diagnosis	GO:0009297: [BP] pilus assembly	GOs	-0.0954323	613.442	15	0.735125	0.916627
olfactory_diagnosis	GO:0009298: [BP] GDP-mannose biosynthetic process	GOs	-0.396821	782.22	15	0.143062	0.66427
olfactory_diagnosis	GO:0009314: [BP] response to radiation	GOs	-0.253718	702.082	15	0.36153	0.801464
olfactory_diagnosis	GO:0009317: [CC] acetyl-CoA carboxylase complex	GOs	-0.672951	936.852	15	0.00597037	0.406481
olfactory_diagnosis	GO:0009325: [CC] nitrate reductase complex	GOs	-0.486426	832.399	15	0.0659701	0.596206
olfactory_diagnosis	GO:0009337: [CC] sulfite reductase complex (NADPH)	GOs	-0.138391	637.499	15	0.622814	0.873875
olfactory_diagnosis	GO:0009347: [CC] aspartate carbamoyltransferase complex	GOs	0.138979	482.172	15	0.621324	0.873875
olfactory_diagnosis	GO:0009349: [CC] riboflavin synthase complex	GOs	-0.376706	770.955	15	0.166349	0.676426
olfactory_diagnosis	GO:0009372: [BP] quorum sensing	GOs	-0.0786328	604.034	15	0.780587	0.933973
olfactory_diagnosis	GO:0009375: [CC] ferredoxin hydrogenase complex	GOs	-0.336475	748.426	15	0.220101	0.713631
olfactory_diagnosis	GO:0009380: [CC] excinuclease repair complex	GOs	0.00365734	557.952	15	0.989679	0.992376
olfactory_diagnosis	GO:0009401: [BP] phosphoenolpyruvate-dependent sugar phosphotransferase system	GOs	-0.475454	826.254	15	0.0732572	0.596206
olfactory_diagnosis	GO:0009420: [CC] bacterial-type flagellum filament	GOs	-0.330989	745.354	15	0.228187	0.715133
olfactory_diagnosis	GO:0009421: [CC] bacterial-type flagellum filament cap	GOs	-0.159094	649.093	15	0.571161	0.865579
olfactory_diagnosis	GO:0009424: [CC] bacterial-type flagellum hook	GOs	-0.387678	777.1	15	0.153357	0.674423
olfactory_diagnosis	GO:0009425: [CC] bacterial-type flagellum basal body	GOs	-0.160923	650.117	15	0.566687	0.865579
olfactory_diagnosis	GO:0009431: [CC] bacterial-type flagellum basal body, MS ring	GOs	-0.245042	697.223	15	0.378729	0.813979
olfactory_diagnosis	GO:0009436: [BP] glyoxylate catabolic process	GOs	-0.202397	673.342	15	0.469425	0.836555
olfactory_diagnosis	GO:0009437: [BP] carnitine metabolic process	GOs	-0.260224	705.726	15	0.348919	0.79508
olfactory_diagnosis	GO:0009447: [BP] putrescine catabolic process	GOs	-0.204239	674.374	15	0.465304	0.836555
olfactory_diagnosis	GO:0009522: [CC] photosystem I	GOs	0.45946	302.703	15	0.0848905	0.618608
olfactory_diagnosis	GO:0009636: [BP] response to toxic substance	GOs	-0.384021	775.052	15	0.15761	0.674423
olfactory_diagnosis	GO:0009678: [MF] hydrogen-translocating pyrophosphatase activity	GOs	0.202982	446.33	15	0.468113	0.836555
olfactory_diagnosis	GO:0009976: [MF] tocopherol cyclase activity	GOs	0.582877	233.589	15	0.0225817	0.47217
olfactory_diagnosis	GO:0010133: [BP] proline catabolic process to glutamate	GOs	-0.366061	764.994	15	0.17963	0.708641
olfactory_diagnosis	GO:0010165: [BP] response to X-ray	GOs	-0.290886	722.896	15	0.292881	0.756353
olfactory_diagnosis	GO:0010212: [BP] response to ionizing radiation	GOs	-0.283355	718.679	15	0.306121	0.763745
olfactory_diagnosis	GO:0010285: [MF] L,L-diaminopimelate aminotransferase activity	GOs	-0.153608	646.021	15	0.584673	0.865579
olfactory_diagnosis	GO:0010608: [BP] posttranscriptional regulation of gene expression	GOs	-0.339255	749.983	15	0.216073	0.713631
olfactory_diagnosis	GO:0015075: [MF] ion transmembrane transporter activity	GOs	0.239556	425.849	15	0.389828	0.813979
olfactory_diagnosis	GO:0015128: [MF] gluconate transmembrane transporter activity	GOs	-0.215783	680.839	15	0.439884	0.823219
olfactory_diagnosis	GO:0015209: [MF] cytosine transmembrane transporter activity	GOs	-0.0457168	585.601	15	0.871477	0.957324
olfactory_diagnosis	GO:0015232: [MF] heme transporter activity	GOs	-0.420594	795.533	15	0.118505	0.66427
olfactory_diagnosis	GO:0015238: [MF] drug transmembrane transporter activity	GOs	0.0274301	544.639	15	0.922697	0.982366
olfactory_diagnosis	GO:0015267: [MF] channel activity	GOs	-0.48094	829.327	15	0.0695449	0.596206
olfactory_diagnosis	GO:0015288: [MF] porin activity	GOs	-0.393164	780.172	15	0.147122	0.66427
olfactory_diagnosis	GO:0015297: [MF] antiporter activity	GOs	0.0822902	513.918	15	0.770628	0.92792
olfactory_diagnosis	GO:0015321: [MF] sodium-dependent phosphate transmembrane transporter activity	GOs	-0.0950908	613.251	15	0.736042	0.916627
olfactory_diagnosis	GO:0015385: [MF] sodium:proton antiporter activity	GOs	-0.337328	748.904	15	0.21886	0.713631
olfactory_diagnosis	GO:0015407: [MF] monosaccharide-transporting ATPase activity	GOs	-0.332818	746.378	15	0.225471	0.715133
olfactory_diagnosis	GO:0015413: [MF] nickel-transporting ATPase activity	GOs	-0.172512	656.607	15	0.53868	0.865579
olfactory_diagnosis	GO:0015415: [MF] phosphate ion transmembrane-transporting ATPase activity	GOs	-0.162752	651.141	15	0.562227	0.865579
olfactory_diagnosis	GO:0015417: [MF] polyamine-transporting ATPase activity	GOs	-0.396821	782.22	15	0.143062	0.66427
olfactory_diagnosis	GO:0015426: [MF] polar-amino acid-transporting ATPase activity	GOs	0.107892	499.581	15	0.701919	0.906338
olfactory_diagnosis	GO:0015438: [MF] teichoic-acid-transporting ATPase activity	GOs	0.0950908	506.749	15	0.736042	0.916627
olfactory_diagnosis	GO:0015444: [MF] magnesium-importing ATPase activity	GOs	-0.473626	825.23	15	0.0745257	0.596206
olfactory_diagnosis	GO:0015445: [MF] silver-exporting ATPase activity	GOs	-0.0122762	566.875	15	0.965365	0.986467
olfactory_diagnosis	GO:0015473: [MF] fimbrial usher porin activity	GOs	-0.144984	641.191	15	0.606174	0.873043
olfactory_diagnosis	GO:0015503: [MF] glutathione-regulated potassium exporter activity	GOs	-0.132218	634.042	15	0.638552	0.873875
olfactory_diagnosis	GO:0015565: [MF] threonine efflux transmembrane transporter activity	GOs	-0.0353823	579.814	15	0.900377	0.97075
olfactory_diagnosis	GO:0015574: [MF] trehalose transmembrane transporter activity	GOs	-0.517976	850.067	15	0.0479437	0.541692
olfactory_diagnosis	GO:0015594: [MF] putrescine-importing ATPase activity	GOs	0.193839	451.45	15	0.488802	0.842525
olfactory_diagnosis	GO:0015595: [MF] spermidine-importing ATPase activity	GOs	0.140808	481.148	15	0.616695	0.873875
olfactory_diagnosis	GO:0015606: [MF] spermidine transmembrane transporter activity	GOs	-0.323964	741.42	15	0.238811	0.715133
olfactory_diagnosis	GO:0015612: [MF] L-arabinose-importing ATPase activity	GOs	-0.117096	625.574	15	0.677702	0.893886
olfactory_diagnosis	GO:0015627: [CC] type II protein secretion system complex	GOs	-0.285273	719.753	15	0.302717	0.763014
olfactory_diagnosis	GO:0015628: [BP] protein secretion by the type II secretion system	GOs	-0.285273	719.753	15	0.302717	0.763014
olfactory_diagnosis	GO:0015643: [MF] toxic substance binding	GOs	0.0969195	505.725	15	0.731137	0.916627
olfactory_diagnosis	GO:0015648: [MF] lipid-linked peptidoglycan transporter activity	GOs	-0.0950908	613.251	15	0.736042	0.916627
olfactory_diagnosis	GO:0015649: [MF] 2-keto-3-deoxygluconate:proton symporter activity	GOs	-0.449853	811.918	15	0.0924771	0.630214
olfactory_diagnosis	GO:0015716: [BP] organic phosphonate transport	GOs	-0.343189	752.186	15	0.210453	0.713631
olfactory_diagnosis	GO:0015753: [BP] D-xylose transport	GOs	-0.160036	649.62	15	0.568855	0.865579
olfactory_diagnosis	GO:0015794: [BP] glycerol-3-phosphate transport	GOs	-0.155813	647.255	15	0.579227	0.865579
olfactory_diagnosis	GO:0015829: [BP] valine transport	GOs	-0.356902	759.865	15	0.191596	0.713631
olfactory_diagnosis	GO:0015833: [BP] peptide transport	GOs	-0.140808	638.852	15	0.616695	0.873875
olfactory_diagnosis	GO:0015926: [MF] glucosidase activity	GOs	-0.226755	686.983	15	0.416391	0.813979
olfactory_diagnosis	GO:0015934: [CC] large ribosomal subunit	GOs	0.0256014	545.663	15	0.927838	0.982366
olfactory_diagnosis	GO:0015969: [BP] guanosine tetraphosphate metabolic process	GOs	0.157266	471.931	15	0.575651	0.865579
olfactory_diagnosis	GO:0015977: [BP] carbon fixation	GOs	-0.166409	653.189	15	0.553353	0.865579
olfactory_diagnosis	GO:0015979: [BP] photosynthesis	GOs	0.195843	450.328	15	0.484231	0.842525
olfactory_diagnosis	GO:0015986: [BP] ATP synthesis coupled proton transport	GOs	-0.126178	630.66	15	0.654089	0.874855
olfactory_diagnosis	GO:0016020: [CC] membrane	GOs	-0.245042	697.223	15	0.378729	0.813979
olfactory_diagnosis	GO:0016024: [BP] CDP-diacylglycerol biosynthetic process	GOs	-0.0566888	591.746	15	0.840959	0.942079
olfactory_diagnosis	GO:0016040: [MF] glutamate synthase (NADH) activity	GOs	-0.181038	661.381	15	0.518474	0.865299
olfactory_diagnosis	GO:0016042: [BP] lipid catabolic process	GOs	-0.37122	767.883	15	0.17311	0.688697
olfactory_diagnosis	GO:0016075: [BP] rRNA catabolic process	GOs	0.0694895	521.086	15	0.805621	0.935539
olfactory_diagnosis	GO:0016114: [BP] terpenoid biosynthetic process	GOs	0.016458	550.784	15	0.953577	0.986467
olfactory_diagnosis	GO:0016149: [MF] translation release factor activity, codon specific	GOs	-0.0237727	573.313	15	0.932981	0.982366
olfactory_diagnosis	GO:0016151: [MF] nickel cation binding	GOs	0.0786328	515.966	15	0.780587	0.933973
olfactory_diagnosis	GO:0016260: [BP] selenocysteine biosynthetic process	GOs	0.162752	468.859	15	0.562227	0.865579
olfactory_diagnosis	GO:0016295: [MF] myristoyl-[acyl-carrier-protein] hydrolase activity	GOs	-0.401336	784.748	15	0.138155	0.66427
olfactory_diagnosis	GO:0016296: [MF] palmitoyl-[acyl-carrier-protein] hydrolase activity	GOs	-0.401336	784.748	15	0.138155	0.66427
olfactory_diagnosis	GO:0016471: [CC] vacuolar proton-transporting V-type ATPase complex	GOs	0.276783	405.002	15	0.317956	0.769788
olfactory_diagnosis	GO:0016491: [MF] oxidoreductase activity	GOs	-0.294416	724.873	15	0.286793	0.754041
olfactory_diagnosis	GO:0016620: [MF] oxidoreductase activity, acting on the aldehyde or oxo group of donors, NAD or NADP as acceptor	GOs	-0.0457168	585.601	15	0.871477	0.957324
olfactory_diagnosis	GO:0016624: [MF] oxidoreductase activity, acting on the aldehyde or oxo group of donors, disulfide as acceptor	GOs	0.420594	324.467	15	0.118505	0.66427
olfactory_diagnosis	GO:0016627: [MF] oxidoreductase activity, acting on the CH-CH group of donors	GOs	-0.135322	635.78	15	0.630621	0.873875
olfactory_diagnosis	GO:0016692: [MF] NADH peroxidase activity	GOs	-0.0438881	584.577	15	0.876581	0.958638
olfactory_diagnosis	GO:0016706: [MF] oxidoreductase activity, acting on paired donors, with incorporation or reduction of molecular oxygen, 2-oxoglutarate as one donor, and incorporation of one atom each of oxygen into both donors	GOs	-0.32987	744.727	15	0.229859	0.715133
olfactory_diagnosis	GO:0016747: [MF] transferase activity, transferring acyl groups other than amino-acyl groups	GOs	0.182867	457.594	15	0.514185	0.860092
olfactory_diagnosis	GO:0016775: [MF] phosphotransferase activity, nitrogenous group as acceptor	GOs	0.168238	465.787	15	0.548938	0.865579
olfactory_diagnosis	GO:0016776: [MF] phosphotransferase activity, phosphate group as acceptor	GOs	-0.106063	619.395	15	0.706763	0.907249
olfactory_diagnosis	GO:0016799: [MF] hydrolase activity, hydrolyzing N-glycosyl compounds	GOs	-0.374877	769.931	15	0.168583	0.681743
olfactory_diagnosis	GO:0016811: [MF] hydrolase activity, acting on carbon-nitrogen (but not peptide) bonds, in linear amides	GOs	-0.513856	847.76	15	0.0500633	0.541692
olfactory_diagnosis	GO:0016812: [MF] hydrolase activity, acting on carbon-nitrogen (but not peptide) bonds, in cyclic amides	GOs	0.2114	441.616	15	0.449451	0.823219
olfactory_diagnosis	GO:0016832: [MF] aldehyde-lyase activity	GOs	0.232241	429.945	15	0.404894	0.813979
olfactory_diagnosis	GO:0016844: [MF] strictosidine synthase activity	GOs	-0.411484	790.431	15	0.127544	0.66427
olfactory_diagnosis	GO:0016849: [MF] phosphorus-oxygen lyase activity	GOs	-0.106017	619.37	15	0.706884	0.907249
olfactory_diagnosis	GO:0016866: [MF] intramolecular transferase activity	GOs	-0.155437	647.045	15	0.580155	0.865579
olfactory_diagnosis	GO:0016881: [MF] acid-amino acid ligase activity	GOs	0.199325	448.378	15	0.476337	0.842525
olfactory_diagnosis	GO:0016920: [MF] pyroglutamyl-peptidase activity	GOs	0.663807	188.268	15	0.00696581	0.406481
olfactory_diagnosis	GO:0016977: [MF] chitosanase activity	GOs	0.00283296	558.414	15	0.992005	0.993355
olfactory_diagnosis	GO:0016979: [MF] lipoate-protein ligase activity	GOs	-0.33124	745.494	15	0.227814	0.715133
olfactory_diagnosis	GO:0016998: [BP] cell wall macromolecule catabolic process	GOs	-0.21944	682.887	15	0.43198	0.823219
olfactory_diagnosis	GO:0017065: [MF] single-strand selective uracil DNA N-glycosylase activity	GOs	0.0391068	538.1	15	0.889947	0.966793
olfactory_diagnosis	GO:0017113: [MF] dihydropyrimidine dehydrogenase (NADP+) activity	GOs	-0.620683	907.583	15	0.0135462	0.47217
olfactory_diagnosis	GO:0017174: [MF] glycine N-methyltransferase activity	GOs	0.20664	444.282	15	0.459959	0.835876
olfactory_diagnosis	GO:0018160: [BP] peptidyl-pyrromethane cofactor linkage	GOs	-0.352933	757.643	15	0.196937	0.713631
olfactory_diagnosis	GO:0018277: [BP] protein deamination	GOs	-0.195668	669.574	15	0.48463	0.842525
olfactory_diagnosis	GO:0018580: [MF] nitronate monooxygenase activity	GOs	0.135322	484.22	15	0.630621	0.873875
olfactory_diagnosis	GO:0018675: [MF] (S)-limonene 6-monooxygenase activity	GOs	0.0674118	522.249	15	0.811334	0.939432
olfactory_diagnosis	GO:0018738: [MF] S-formylglutathione hydrolase activity	GOs	-0.221467	684.021	15	0.427632	0.820439
olfactory_diagnosis	GO:0018763: [MF] hydroxydechloroatrazine ethylaminohydrolase activity	GOs	0.340787	369.159	15	0.213873	0.713631
olfactory_diagnosis	GO:0018771: [MF] 2-hydroxy-6-oxonona-2,4-dienedioate hydrolase activity	GOs	-0.0212035	571.874	15	0.940212	0.983358
olfactory_diagnosis	GO:0018785: [MF] haloacetate dehalogenase activity	GOs	0.350592	363.669	15	0.200133	0.713631
olfactory_diagnosis	GO:0018818: [MF] acetylene hydratase activity	GOs	0.23405	428.932	15	0.401141	0.813979
olfactory_diagnosis	GO:0018826: [MF] methionine gamma-lyase activity	GOs	-0.128007	631.684	15	0.64937	0.874855
olfactory_diagnosis	GO:0019076: [BP] viral release from host cell	GOs	-0.134876	635.531	15	0.631757	0.873875
olfactory_diagnosis	GO:0019148: [MF] D-cysteine desulfhydrase activity	GOs	-0.160151	649.685	15	0.568573	0.865579
olfactory_diagnosis	GO:0019165: [MF] thiamine kinase activity	GOs	-0.398678	783.26	15	0.14103	0.66427
olfactory_diagnosis	GO:0019177: [MF] dihydroneopterin triphosphate pyrophosphohydrolase activity	GOs	-0.25686	703.841	15	0.355409	0.79508
olfactory_diagnosis	GO:0019180: [MF] dTDP-4-amino-4,6-dideoxygalactose transaminase activity	GOs	-0.0811897	605.466	15	0.773621	0.92885
olfactory_diagnosis	GO:0019217: [BP] regulation of fatty acid metabolic process	GOs	-0.162423	650.957	15	0.563027	0.865579
olfactory_diagnosis	GO:0019239: [MF] deaminase activity	GOs	-0.0201154	571.265	15	0.943275	0.983358
olfactory_diagnosis	GO:0019281: [BP] L-methionine biosynthetic process from homoserine via O-succinyl-L-homoserine and cystathionine	GOs	-0.128007	631.684	15	0.64937	0.874855
olfactory_diagnosis	GO:0019285: [BP] glycine betaine biosynthetic process from choline	GOs	-0.323835	741.347	15	0.239009	0.715133
olfactory_diagnosis	GO:0019303: [BP] D-ribose catabolic process	GOs	-0.239556	694.151	15	0.389828	0.813979
olfactory_diagnosis	GO:0019344: [BP] cysteine biosynthetic process	GOs	-0.156844	647.832	15	0.576689	0.865579
olfactory_diagnosis	GO:0019379: [BP] sulfate assimilation, phosphoadenylyl sulfate reduction by phosphoadenylyl-sulfate reductase (thioredoxin)	GOs	-0.0605628	593.915	15	0.830231	0.942079
olfactory_diagnosis	GO:0019402: [BP] galactitol metabolic process	GOs	-0.118864	626.564	15	0.673083	0.889388
olfactory_diagnosis	GO:0019427: [BP] acetyl-CoA biosynthetic process from acetate	GOs	-0.197438	670.566	15	0.480606	0.842525
olfactory_diagnosis	GO:0019441: [BP] tryptophan catabolic process to kynurenine	GOs	0.277958	404.344	15	0.315821	0.767143
olfactory_diagnosis	GO:0019464: [BP] glycine decarboxylation via glycine cleavage system	GOs	0.0713181	520.062	15	0.800599	0.935303
olfactory_diagnosis	GO:0019475: [BP] L-lysine catabolic process to acetate	GOs	0.224926	434.041	15	0.420261	0.813979
olfactory_diagnosis	GO:0019491: [BP] ectoine biosynthetic process	GOs	0.0411819	536.938	15	0.884142	0.964043
olfactory_diagnosis	GO:0019509: [BP] L-methionine biosynthetic process from methylthioadenosine	GOs	-0.323675	741.258	15	0.239255	0.715133
olfactory_diagnosis	GO:0019518: [BP] L-threonine catabolic process to glycine	GOs	-0.0932622	612.227	15	0.740955	0.918004
olfactory_diagnosis	GO:0019538: [BP] protein metabolic process	GOs	-0.171895	656.261	15	0.540156	0.865579
olfactory_diagnosis	GO:0019546: [BP] arginine deiminase pathway	GOs	-0.228788	688.121	15	0.412111	0.813979
olfactory_diagnosis	GO:0019547: [BP] arginine catabolic process to ornithine	GOs	0.160923	469.883	15	0.566687	0.865579
olfactory_diagnosis	GO:0019553: [BP] glutamate catabolic process via L-citramalate	GOs	0.574429	238.32	15	0.0251139	0.47217
olfactory_diagnosis	GO:0019568: [BP] arabinose catabolic process	GOs	-0.342935	752.043	15	0.210814	0.713631
olfactory_diagnosis	GO:0019594: [BP] mannitol metabolic process	GOs	-0.188353	665.478	15	0.501419	0.854269
olfactory_diagnosis	GO:0019605: [BP] butyrate metabolic process	GOs	0.254185	417.656	15	0.360616	0.801464
olfactory_diagnosis	GO:0019629: [BP] propionate catabolic process, 2-methylcitrate cycle	GOs	-0.212231	678.85	15	0.447629	0.823219
olfactory_diagnosis	GO:0019634: [BP] organic phosphonate metabolic process	GOs	-0.257158	704.008	15	0.354831	0.79508
olfactory_diagnosis	GO:0019646: [BP] aerobic electron transport chain	GOs	-0.292587	723.849	15	0.289937	0.754041
olfactory_diagnosis	GO:0019670: [BP] anaerobic glutamate catabolic process	GOs	0.574429	238.32	15	0.0251139	0.47217
olfactory_diagnosis	GO:0019752: [BP] carboxylic acid metabolic process	GOs	-0.213954	679.814	15	0.443863	0.823219
olfactory_diagnosis	GO:0019835: [BP] cytolysis	GOs	-0.400479	784.268	15	0.139078	0.66427
olfactory_diagnosis	GO:0019899: [MF] enzyme binding	GOs	-0.0968358	614.228	15	0.731361	0.916627
olfactory_diagnosis	GO:0019941: [BP] modification-dependent protein catabolic process	GOs	-0.214156	679.927	15	0.443424	0.823219
olfactory_diagnosis	GO:0020037: [MF] heme binding	GOs	-0.360248	761.739	15	0.187166	0.713631
olfactory_diagnosis	GO:0022857: [MF] transmembrane transporter activity	GOs	-0.175552	658.309	15	0.531435	0.865579
olfactory_diagnosis	GO:0022872: [MF] protein-N(PI)-phosphohistidine-mannitol phosphotransferase system transmembrane transporter activity	GOs	-0.446195	809.869	15	0.0954871	0.638895
olfactory_diagnosis	GO:0022889: [MF] serine transmembrane transporter activity	GOs	-0.0353823	579.814	15	0.900377	0.97075
olfactory_diagnosis	GO:0023014: [BP] signal transduction by protein phosphorylation	GOs	-0.314197	735.95	15	0.254082	0.724822
olfactory_diagnosis	GO:0030091: [BP] protein repair	GOs	0.0731468	519.038	15	0.795585	0.935303
olfactory_diagnosis	GO:0030234: [MF] enzyme regulator activity	GOs	-0.431566	801.677	15	0.108216	0.66427
olfactory_diagnosis	GO:0030245: [BP] cellulose catabolic process	GOs	-0.00731468	564.096	15	0.979359	0.988763
olfactory_diagnosis	GO:0030247: [MF] polysaccharide binding	GOs	0.107892	499.581	15	0.701919	0.906338
olfactory_diagnosis	GO:0030248: [MF] cellulose binding	GOs	0.00738088	555.867	15	0.979173	0.988763
olfactory_diagnosis	GO:0030254: [BP] protein secretion by the type III secretion system	GOs	-0.283444	718.729	15	0.305963	0.763745
olfactory_diagnosis	GO:0030257: [CC] type III protein secretion system complex	GOs	-0.186524	664.454	15	0.505658	0.854889
olfactory_diagnosis	GO:0030266: [MF] quinate 3-dehydrogenase (NAD+) activity	GOs	-0.214361	680.042	15	0.442977	0.823219
olfactory_diagnosis	GO:0030267: [MF] glyoxylate reductase (NADP) activity	GOs	-0.516146	849.042	15	0.048877	0.541692
olfactory_diagnosis	GO:0030366: [MF] molybdopterin synthase activity	GOs	-0.125844	630.473	15	0.654952	0.874855
olfactory_diagnosis	GO:0030416: [BP] methylamine metabolic process	GOs	0.0771035	516.822	15	0.784761	0.933973
olfactory_diagnosis	GO:0030430: [CC] host cell cytoplasm	GOs	-0.321907	740.268	15	0.241978	0.715133
olfactory_diagnosis	GO:0030488: [BP] tRNA methylation	GOs	-0.574202	881.553	15	0.0251846	0.47217
olfactory_diagnosis	GO:0030497: [BP] fatty acid elongation	GOs	-0.243865	696.564	15	0.381096	0.813979
olfactory_diagnosis	GO:0030599: [MF] pectinesterase activity	GOs	-0.323675	741.258	15	0.239255	0.715133
olfactory_diagnosis	GO:0030604: [MF] 1-deoxy-D-xylulose-5-phosphate reductoisomerase activity	GOs	-0.409622	789.388	15	0.129448	0.66427
olfactory_diagnosis	GO:0030638: [BP] polyketide metabolic process	GOs	0.574786	238.12	15	0.0250027	0.47217
olfactory_diagnosis	GO:0030655: [BP] beta-lactam antibiotic catabolic process	GOs	0.186524	455.546	15	0.505658	0.854889
olfactory_diagnosis	GO:0030674: [MF] protein binding, bridging	GOs	-0.0530314	589.698	15	0.85111	0.946249
olfactory_diagnosis	GO:0030694: [CC] bacterial-type flagellum basal body, rod	GOs	-0.475454	826.254	15	0.0732572	0.596206
olfactory_diagnosis	GO:0030697: [MF] S-adenosylmethionine-dependent tRNA (m5U54) methyltransferase activity	GOs	-0.143005	640.083	15	0.611151	0.873043
olfactory_diagnosis	GO:0030699: [MF] glycine reductase activity	GOs	0.146294	478.076	15	0.602888	0.87176
olfactory_diagnosis	GO:0030700: [CC] glycine reductase complex	GOs	0.257842	415.608	15	0.353507	0.79508
olfactory_diagnosis	GO:0030798: [MF] trans-aconitate 2-methyltransferase activity	GOs	-0.14917	643.535	15	0.595699	0.869909
olfactory_diagnosis	GO:0030983: [MF] mismatched DNA binding	GOs	0.193839	451.45	15	0.488802	0.842525
olfactory_diagnosis	GO:0031218: [MF] arabinogalactan endo-1,4-beta-galactosidase activity	GOs	0.0530314	530.302	15	0.85111	0.946249
olfactory_diagnosis	GO:0031471: [CC] ethanolamine degradation polyhedral organelle	GOs	-0.373406	769.108	15	0.170395	0.683347
olfactory_diagnosis	GO:0031514: [CC] motile cilium	GOs	0.129037	487.74	15	0.646719	0.874855
olfactory_diagnosis	GO:0032450: [MF] maltose alpha-glucosidase activity	GOs	0.135322	484.22	15	0.630621	0.873875
olfactory_diagnosis	GO:0032784: [BP] regulation of DNA-templated transcription, elongation	GOs	-0.270643	711.56	15	0.329246	0.77972
olfactory_diagnosis	GO:0032923: [BP] organic phosphonate biosynthetic process	GOs	0.378535	348.021	15	0.164135	0.676426
olfactory_diagnosis	GO:0032955: [BP] regulation of barrier septum assembly	GOs	-0.490084	834.447	15	0.0636619	0.596206
olfactory_diagnosis	GO:0032993: [CC] protein-DNA complex	GOs	-0.122975	628.866	15	0.662383	0.879967
olfactory_diagnosis	GO:0033094: [MF] butane-1,4-diamine:2-oxoglutarate aminotransferase activity	GOs	-0.0507435	588.416	15	0.857472	0.949021
olfactory_diagnosis	GO:0033178: [CC] proton-transporting two-sector ATPase complex, catalytic domain	GOs	-0.155437	647.045	15	0.580155	0.865579
olfactory_diagnosis	GO:0033212: [BP] iron assimilation	GOs	-0.163845	651.753	15	0.559568	0.865579
olfactory_diagnosis	GO:0033281: [CC] TAT protein transport complex	GOs	-0.411451	790.412	15	0.127578	0.66427
olfactory_diagnosis	GO:0033317: [BP] pantothenate biosynthetic process from valine	GOs	-0.294416	724.873	15	0.286793	0.754041
olfactory_diagnosis	GO:0033362: [BP] lysine biosynthetic process via diaminopimelate, diaminopimelate-aminotransferase pathway	GOs	-0.168238	654.213	15	0.548938	0.865579
olfactory_diagnosis	GO:0033390: [BP] putrescine biosynthetic process from arginine via N-carbamoylputrescine	GOs	0.460825	301.938	15	0.0838494	0.617132
olfactory_diagnosis	GO:0033512: [BP] L-lysine catabolic process to acetyl-CoA via saccharopine	GOs	-0.296848	726.235	15	0.282641	0.754041
olfactory_diagnosis	GO:0033539: [BP] fatty acid beta-oxidation using acyl-CoA dehydrogenase	GOs	-0.0316578	577.728	15	0.910823	0.978636
olfactory_diagnosis	GO:0033592: [MF] RNA strand annealing activity	GOs	-0.339255	749.983	15	0.216073	0.713631
olfactory_diagnosis	GO:0033743: [MF] peptide-methionine (R)-S-oxide reductase activity	GOs	0.0896048	509.821	15	0.750811	0.919462
olfactory_diagnosis	GO:0033764: [MF] steroid dehydrogenase activity, acting on the CH-OH group of donors, NAD or NADP as acceptor	GOs	-0.225528	686.296	15	0.418986	0.813979
olfactory_diagnosis	GO:0033785: [MF] heptose 7-phosphate kinase activity	GOs	-0.065891	596.899	15	0.815522	0.939432
olfactory_diagnosis	GO:0033786: [MF] heptose-1-phosphate adenylyltransferase activity	GOs	-0.065891	596.899	15	0.815522	0.939432
olfactory_diagnosis	GO:0033794: [MF] sarcosine reductase activity	GOs	0.133612	485.177	15	0.634984	0.873875
olfactory_diagnosis	GO:0033795: [MF] betaine reductase activity	GOs	0.153746	473.902	15	0.584333	0.865579
olfactory_diagnosis	GO:0033890: [MF] ribonuclease D activity	GOs	-0.462654	819.086	15	0.0824692	0.617132
olfactory_diagnosis	GO:0033980: [MF] phosphonopyruvate decarboxylase activity	GOs	0.378535	348.021	15	0.164135	0.676426
olfactory_diagnosis	GO:0033982: [MF] 3-dehydro-L-gulonate-6-phosphate decarboxylase activity	GOs	-0.0771035	603.178	15	0.784761	0.933973
olfactory_diagnosis	GO:0033990: [MF] ectoine synthase activity	GOs	0.0558243	528.738	15	0.843356	0.943328
olfactory_diagnosis	GO:0034015: [MF] L-ribulose-5-phosphate 3-epimerase activity	GOs	-0.35053	756.297	15	0.200217	0.713631
olfactory_diagnosis	GO:0034057: [MF] RNA strand-exchange activity	GOs	-0.339255	749.983	15	0.216073	0.713631
olfactory_diagnosis	GO:0034194: [BP] D-galactonate catabolic process	GOs	-0.186524	664.454	15	0.505658	0.854889
olfactory_diagnosis	GO:0034214: [BP] protein hexamerization	GOs	-0.309453	733.294	15	0.261709	0.737041
olfactory_diagnosis	GO:0034228: [MF] ethanolamine transmembrane transporter activity	GOs	-0.168238	654.213	15	0.548938	0.865579
olfactory_diagnosis	GO:0035435: [BP] phosphate ion transmembrane transport	GOs	0.170066	464.763	15	0.544539	0.865579
olfactory_diagnosis	GO:0035438: [MF] cyclic-di-GMP binding	GOs	-0.429737	800.653	15	0.109886	0.66427
olfactory_diagnosis	GO:0036265: [BP] RNA (guanine-N7)-methylation	GOs	0.332818	373.622	15	0.225471	0.715133
olfactory_diagnosis	GO:0036373: [MF] L-fucose mutarotase activity	GOs	-0.478834	828.147	15	0.0709534	0.596206
olfactory_diagnosis	GO:0036381: [MF] pyridoxal 5'-phosphate synthase (glutamine hydrolysing) activity	GOs	-0.144465	640.9	15	0.607477	0.873043
olfactory_diagnosis	GO:0036406: [CC] anchored component of periplasmic side of cell outer membrane	GOs	-0.237247	692.858	15	0.394551	0.813979
olfactory_diagnosis	GO:0036524: [MF] protein deglycase activity	GOs	-0.423471	797.144	15	0.115744	0.66427
olfactory_diagnosis	GO:0042121: [BP] alginic acid biosynthetic process	GOs	0.0603461	526.206	15	0.83083	0.942079
olfactory_diagnosis	GO:0042126: [BP] nitrate metabolic process	GOs	-0.543417	864.314	15	0.0362907	0.535997
olfactory_diagnosis	GO:0042262: [BP] DNA protection	GOs	0.623576	210.797	15	0.0129931	0.47217
olfactory_diagnosis	GO:0042274: [BP] ribosomal small subunit biogenesis	GOs	0.135322	484.22	15	0.630621	0.873875
olfactory_diagnosis	GO:0042301: [MF] phosphate ion binding	GOs	0.177381	460.667	15	0.527099	0.865579
olfactory_diagnosis	GO:0042355: [BP] L-fucose catabolic process	GOs	0.241384	424.825	15	0.386109	0.813979
olfactory_diagnosis	GO:0042450: [BP] arginine biosynthetic process via ornithine	GOs	0.0310874	542.591	15	0.912424	0.978928
olfactory_diagnosis	GO:0042542: [BP] response to hydrogen peroxide	GOs	-0.0915153	611.249	15	0.745658	0.918004
olfactory_diagnosis	GO:0042545: [BP] cell wall modification	GOs	-0.323675	741.258	15	0.239255	0.715133
olfactory_diagnosis	GO:0042744: [BP] hydrogen peroxide catabolic process	GOs	-0.0859475	608.131	15	0.760702	0.923889
olfactory_diagnosis	GO:0042781: [MF] 3'-tRNA processing endoribonuclease activity	GOs	-0.153608	646.021	15	0.584673	0.865579
olfactory_diagnosis	GO:0042823: [BP] pyridoxal phosphate biosynthetic process	GOs	-0.409622	789.388	15	0.129448	0.66427
olfactory_diagnosis	GO:0042925: [MF] benzoate transporter activity	GOs	-0.29935	727.636	15	0.27841	0.754041
olfactory_diagnosis	GO:0042973: [MF] glucan endo-1,3-beta-D-glucosidase activity	GOs	-0.308414	732.712	15	0.263398	0.737113
olfactory_diagnosis	GO:0043022: [MF] ribosome binding	GOs	0.0146294	551.808	15	0.958731	0.986467
olfactory_diagnosis	GO:0043086: [BP] negative regulation of catalytic activity	GOs	-0.186031	664.178	15	0.506804	0.854889
olfactory_diagnosis	GO:0043130: [MF] ubiquitin binding	GOs	0.00931113	554.786	15	0.973727	0.988763
olfactory_diagnosis	GO:0043708: [BP] cell adhesion involved in biofilm formation	GOs	-0.275645	714.361	15	0.320031	0.770634
olfactory_diagnosis	GO:0043709: [BP] cell adhesion involved in single-species biofilm formation	GOs	-0.210584	677.927	15	0.451245	0.823219
olfactory_diagnosis	GO:0043711: [BP] pilus organization	GOs	-0.113785	623.719	15	0.686382	0.89393
olfactory_diagnosis	GO:0043725: [MF] 2-keto-3-deoxygluconate aldolase activity	GOs	-0.594318	892.818	15	0.0194684	0.47217
olfactory_diagnosis	GO:0043726: [MF] 5-amino-6-(5-phosphoribitylamino)uracil phosphatase activity	GOs	-0.319331	738.825	15	0.245982	0.715133
olfactory_diagnosis	GO:0043737: [MF] deoxyribonuclease V activity	GOs	-0.293554	724.39	15	0.288273	0.754041
olfactory_diagnosis	GO:0043751: [MF] polyphosphate:AMP phosphotransferase activity	GOs	0.394993	338.804	15	0.145083	0.66427
olfactory_diagnosis	GO:0043755: [MF] alpha-ribazole phosphatase activity	GOs	-0.541286	863.12	15	0.0371759	0.535997
olfactory_diagnosis	GO:0043764: [MF] UDP-3-O-[3-hydroxymyristoyl] glucosamine N-acyltransferase activity	GOs	-0.393032	780.098	15	0.147271	0.66427
olfactory_diagnosis	GO:0043768: [MF] S-ribosylhomocysteine lyase activity	GOs	-0.223098	684.935	15	0.424149	0.819353
olfactory_diagnosis	GO:0043824: [MF] succinylglutamate-semialdehyde dehydrogenase activity	GOs	-0.321831	740.225	15	0.242096	0.715133
olfactory_diagnosis	GO:0043952: [BP] protein transport by the Sec complex	GOs	0.204811	445.306	15	0.464027	0.836555
olfactory_diagnosis	GO:0043953: [BP] protein transport by the Tat complex	GOs	-0.411451	790.412	15	0.127578	0.66427
olfactory_diagnosis	GO:0044010: [BP] single-species biofilm formation	GOs	0.0585174	527.23	15	0.835892	0.942079
olfactory_diagnosis	GO:0044092: [BP] negative regulation of molecular function	GOs	-0.132914	634.432	15	0.636771	0.873875
olfactory_diagnosis	GO:0044208: [BP] 'de novo' AMP biosynthetic process	GOs	0.243213	423.801	15	0.38241	0.813979
olfactory_diagnosis	GO:0044209: [BP] AMP salvage	GOs	0.0987482	504.701	15	0.726242	0.916627
olfactory_diagnosis	GO:0044238: [BP] primary metabolic process	GOs	0.146294	478.076	15	0.602888	0.87176
olfactory_diagnosis	GO:0044255: [BP] cellular lipid metabolic process	GOs	-0.166992	653.516	15	0.551943	0.865579
olfactory_diagnosis	GO:0044540: [MF] L-cystine L-cysteine-lyase (deaminating)	GOs	-0.102406	617.347	15	0.716482	0.914155
olfactory_diagnosis	GO:0044780: [BP] bacterial-type flagellum assembly	GOs	-0.314531	736.138	15	0.253549	0.724822
olfactory_diagnosis	GO:0044781: [BP] bacterial-type flagellum organization	GOs	-0.323675	741.258	15	0.239255	0.715133
olfactory_diagnosis	GO:0044826: [BP] viral genome integration into host DNA	GOs	-0.569841	879.111	15	0.0265763	0.47217
olfactory_diagnosis	GO:0045182: [MF] translation regulator activity	GOs	-0.418286	794.24	15	0.120751	0.66427
olfactory_diagnosis	GO:0045228: [BP] slime layer polysaccharide biosynthetic process	GOs	-0.109872	621.529	15	0.696684	0.903266
olfactory_diagnosis	GO:0045239: [CC] tricarboxylic acid cycle enzyme complex	GOs	0.133493	485.244	15	0.63529	0.873875
olfactory_diagnosis	GO:0045252: [CC] oxoglutarate dehydrogenase complex	GOs	-0.15084	644.471	15	0.591539	0.867277
olfactory_diagnosis	GO:0045254: [CC] pyruvate dehydrogenase complex	GOs	-0.198347	671.074	15	0.478548	0.842525
olfactory_diagnosis	GO:0045261: [CC] proton-transporting ATP synthase complex, catalytic core F(1)	GOs	-0.0640035	595.842	15	0.820727	0.939432
olfactory_diagnosis	GO:0045330: [MF] aspartyl esterase activity	GOs	-0.661979	930.708	15	0.0071797	0.406481
olfactory_diagnosis	GO:0045490: [BP] pectin catabolic process	GOs	-0.462654	819.086	15	0.0824692	0.617132
olfactory_diagnosis	GO:0045493: [BP] xylan catabolic process	GOs	-0.157266	648.069	15	0.575651	0.865579
olfactory_diagnosis	GO:0045893: [BP] positive regulation of transcription, DNA-templated	GOs	-0.318189	738.186	15	0.24777	0.715133
olfactory_diagnosis	GO:0046113: [BP] nucleobase catabolic process	GOs	0.610776	217.966	15	0.0155795	0.47217
olfactory_diagnosis	GO:0046294: [BP] formaldehyde catabolic process	GOs	-0.204845	674.713	15	0.463952	0.836555
olfactory_diagnosis	GO:0046306: [BP] alkanesulfonate catabolic process	GOs	-0.32987	744.727	15	0.229859	0.715133
olfactory_diagnosis	GO:0046316: [MF] gluconokinase activity	GOs	-0.246176	697.859	15	0.376456	0.813979
olfactory_diagnosis	GO:0046336: [BP] ethanolamine catabolic process	GOs	-0.0896849	610.224	15	0.750595	0.919462
olfactory_diagnosis	GO:0046342: [BP] CDP-diacylglycerol catabolic process	GOs	-0.394036	780.66	15	0.146147	0.66427
olfactory_diagnosis	GO:0046373: [BP] L-arabinose metabolic process	GOs	0.230412	430.969	15	0.408708	0.813979
olfactory_diagnosis	GO:0046405: [MF] glycerol dehydratase activity	GOs	-0.404103	786.298	15	0.135204	0.66427
olfactory_diagnosis	GO:0046416: [BP] D-amino acid metabolic process	GOs	-0.210297	677.766	15	0.451876	0.823219
olfactory_diagnosis	GO:0046421: [MF] methylisocitrate lyase activity	GOs	-0.25686	703.841	15	0.355409	0.79508
olfactory_diagnosis	GO:0046474: [BP] glycerophospholipid biosynthetic process	GOs	-0.59851	895.165	15	0.0184141	0.47217
olfactory_diagnosis	GO:0046564: [MF] oxalate decarboxylase activity	GOs	-0.376706	770.955	15	0.166349	0.676426
olfactory_diagnosis	GO:0046677: [BP] response to antibiotic	GOs	-0.122521	628.612	15	0.663562	0.879967
olfactory_diagnosis	GO:0046688: [BP] response to copper ion	GOs	-0.408649	788.843	15	0.130451	0.66427
olfactory_diagnosis	GO:0046718: [BP] viral entry into host cell	GOs	-0.569841	879.111	15	0.0265763	0.47217
olfactory_diagnosis	GO:0046854: [BP] phosphatidylinositol phosphorylation	GOs	-0.407793	788.364	15	0.131336	0.66427
olfactory_diagnosis	GO:0046855: [BP] inositol phosphate dephosphorylation	GOs	-0.126178	630.66	15	0.654089	0.874855
olfactory_diagnosis	GO:0046917: [MF] triphosphoribosyl-dephospho-CoA synthase activity	GOs	-0.133493	634.756	15	0.63529	0.873875
olfactory_diagnosis	GO:0046933: [MF] proton-transporting ATP synthase activity, rotational mechanism	GOs	-0.0438881	584.577	15	0.876581	0.958638
olfactory_diagnosis	GO:0046944: [BP] protein carbamoylation	GOs	-0.226755	686.983	15	0.416391	0.813979
olfactory_diagnosis	GO:0046990: [MF] N-hydroxyarylamine O-acetyltransferase activity	GOs	-0.508414	844.712	15	0.0529677	0.541692
olfactory_diagnosis	GO:0047042: [MF] androsterone dehydrogenase (B-specific) activity	GOs	0.250528	419.704	15	0.367803	0.810487
olfactory_diagnosis	GO:0047070: [MF] 3-carboxyethylcatechol 2,3-dioxygenase activity	GOs	-0.0693932	598.86	15	0.805885	0.935539
olfactory_diagnosis	GO:0047150: [MF] betaine-homocysteine S-methyltransferase activity	GOs	0.0256014	545.663	15	0.927838	0.982366
olfactory_diagnosis	GO:0047267: [MF] undecaprenyl-phosphate mannosyltransferase activity	GOs	0.509281	274.803	15	0.0524973	0.541692
olfactory_diagnosis	GO:0047371: [MF] butyrate-acetoacetate CoA-transferase activity	GOs	0.376784	349.001	15	0.166254	0.676426
olfactory_diagnosis	GO:0047419: [MF] N-acetylgalactosamine-6-phosphate deacetylase activity	GOs	-0.526657	854.928	15	0.0436954	0.535997
olfactory_diagnosis	GO:0047465: [MF] N-acylglucosamine-6-phosphate 2-epimerase activity	GOs	-0.287101	720.777	15	0.299492	0.76272
olfactory_diagnosis	GO:0047474: [MF] long-chain fatty acid luciferin component ligase activity	GOs	0.279787	403.32	15	0.312515	0.765419
olfactory_diagnosis	GO:0047489: [MF] pectate disaccharide-lyase activity	GOs	-0.0148978	568.343	15	0.957974	0.986467
olfactory_diagnosis	GO:0047547: [MF] 2-methylcitrate dehydratase activity	GOs	-0.174545	657.745	15	0.53383	0.865579
olfactory_diagnosis	GO:0047559: [MF] 3-dehydro-L-gulonate 2-dehydrogenase activity	GOs	-0.15416	646.33	15	0.583309	0.865579
olfactory_diagnosis	GO:0047590: [MF] 5-dehydro-2-deoxygluconokinase activity	GOs	-0.418765	794.509	15	0.120283	0.66427
olfactory_diagnosis	GO:0047617: [MF] acyl-CoA hydrolase activity	GOs	-0.533972	859.024	15	0.0403377	0.535997
olfactory_diagnosis	GO:0047689: [MF] aspartate racemase activity	GOs	-0.354201	758.352	15	0.195221	0.713631
olfactory_diagnosis	GO:0047693: [MF] ATP diphosphatase activity	GOs	-0.415108	792.461	15	0.123893	0.66427
olfactory_diagnosis	GO:0047700: [MF] beta-glucoside kinase activity	GOs	0.757069	136.041	15	0.00108303	0.373836
olfactory_diagnosis	GO:0047761: [MF] butyrate kinase activity	GOs	0.411451	329.588	15	0.127578	0.66427
olfactory_diagnosis	GO:0047789: [MF] creatininase activity	GOs	0.385849	343.924	15	0.155474	0.674423
olfactory_diagnosis	GO:0047798: [MF] cyclomaltodextrinase activity	GOs	-0.559573	873.361	15	0.0300825	0.503199
olfactory_diagnosis	GO:0047936: [MF] glucose 1-dehydrogenase [NAD(P)] activity	GOs	-0.279787	716.68	15	0.312515	0.765419
olfactory_diagnosis	GO:0047938: [MF] glucose-6-phosphate 1-epimerase activity	GOs	-0.0991028	615.498	15	0.725294	0.916627
olfactory_diagnosis	GO:0048001: [MF] erythrose-4-phosphate dehydrogenase activity	GOs	-0.230083	688.846	15	0.409398	0.813979
olfactory_diagnosis	GO:0048034: [BP] heme O biosynthetic process	GOs	-0.152036	645.14	15	0.58857	0.865579
olfactory_diagnosis	GO:0048502: [MF] thiamine-transporting ATPase activity	GOs	-0.342461	751.778	15	0.211486	0.713631
olfactory_diagnosis	GO:0050081: [MF] maltose-6'-phosphate glucosidase activity	GOs	-0.274546	713.746	15	0.322044	0.770634
olfactory_diagnosis	GO:0050082: [MF] maltose phosphorylase activity	GOs	0.131782	486.202	15	0.639669	0.873875
olfactory_diagnosis	GO:0050093: [MF] methanol dehydrogenase activity	GOs	0.190865	453.116	15	0.495624	0.849041
olfactory_diagnosis	GO:0050096: [MF] methylaspartate ammonia-lyase activity	GOs	0.592188	228.375	15	0.0200215	0.47217
olfactory_diagnosis	GO:0050097: [MF] methylaspartate mutase activity	GOs	0.574429	238.32	15	0.0251139	0.47217
olfactory_diagnosis	GO:0050121: [MF] N-acylglucosamine 2-epimerase activity	GOs	0.270643	408.44	15	0.329246	0.77972
olfactory_diagnosis	GO:0050126: [MF] N-carbamoylputrescine amidase activity	GOs	-0.0566888	591.746	15	0.840959	0.942079
olfactory_diagnosis	GO:0050188: [MF] phosphoenolpyruvate mutase activity	GOs	0.42097	324.257	15	0.118141	0.66427
olfactory_diagnosis	GO:0050218: [MF] propionate-CoA ligase activity	GOs	-0.230083	688.846	15	0.409398	0.813979
olfactory_diagnosis	GO:0050231: [MF] putrescine carbamoyltransferase activity	GOs	0.460825	301.938	15	0.0838494	0.617132
olfactory_diagnosis	GO:0050263: [MF] ribosylpyrimidine nucleosidase activity	GOs	-0.548601	867.217	15	0.034203	0.535997
olfactory_diagnosis	GO:0050343: [MF] trans-2-enoyl-CoA reductase (NAD+) activity	GOs	0.0841188	512.893	15	0.765661	0.925331
olfactory_diagnosis	GO:0050347: [MF] trans-octaprenyltranstransferase activity	GOs	0.239021	426.148	15	0.39092	0.813979
olfactory_diagnosis	GO:0050371: [MF] tyrosine phenol-lyase activity	GOs	0.0495514	532.251	15	0.86079	0.951263
olfactory_diagnosis	GO:0050485: [MF] oxidoreductase activity, acting on X-H and Y-H to form an X-Y bond, with a disulfide as acceptor	GOs	0.230412	430.969	15	0.408708	0.813979
olfactory_diagnosis	GO:0050519: [MF] holo-citrate lyase synthase activity	GOs	-0.536321	860.34	15	0.0393011	0.535997
olfactory_diagnosis	GO:0050531: [MF] mannosyl-3-phosphoglycerate phosphatase activity	GOs	-0.194686	669.024	15	0.486866	0.842525
olfactory_diagnosis	GO:0050538: [MF] N-carbamoyl-L-amino-acid hydrolase activity	GOs	0.0950908	506.749	15	0.736042	0.916627
olfactory_diagnosis	GO:0050540: [MF] 2-aminomuconate deaminase activity	GOs	-0.071853	600.238	15	0.799132	0.935303
olfactory_diagnosis	GO:0050568: [MF] protein-glutamine glutaminase activity	GOs	0.00548601	556.928	15	0.984519	0.989899
olfactory_diagnosis	GO:0050573: [MF] dTDP-4-dehydro-6-deoxyglucose reductase activity	GOs	0.161917	469.326	15	0.56426	0.865579
olfactory_diagnosis	GO:0050583: [MF] hydrogen dehydrogenase (NADP+) activity	GOs	0.537724	258.874	15	0.0386917	0.535997
olfactory_diagnosis	GO:0050626: [MF] trimethylamine-N-oxide reductase (cytochrome c) activity	GOs	-0.0701183	599.266	15	0.803893	0.935539
olfactory_diagnosis	GO:0051060: [MF] pullulanase activity	GOs	0.142636	480.124	15	0.612079	0.873043
olfactory_diagnosis	GO:0051082: [MF] unfolded protein binding	GOs	-0.0512028	588.674	15	0.856194	0.949021
olfactory_diagnosis	GO:0051131: [BP] chaperone-mediated protein complex assembly	GOs	-0.478834	828.147	15	0.0709534	0.596206
olfactory_diagnosis	GO:0051188: [BP] cofactor biosynthetic process	GOs	0.0566888	528.254	15	0.840959	0.942079
olfactory_diagnosis	GO:0051258: [BP] protein polymerization	GOs	-0.0365734	580.481	15	0.89704	0.97075
olfactory_diagnosis	GO:0051391: [BP] tRNA acetylation	GOs	-0.302631	729.473	15	0.272918	0.752312
olfactory_diagnosis	GO:0051392: [MF] tRNA N-acetyltransferase activity	GOs	-0.302631	729.473	15	0.272918	0.752312
olfactory_diagnosis	GO:0051538: [MF] 3 iron, 4 sulfur cluster binding	GOs	-0.352933	757.643	15	0.196937	0.713631
olfactory_diagnosis	GO:0051595: [BP] response to methylglyoxal	GOs	-0.1676	653.856	15	0.550475	0.865579
olfactory_diagnosis	GO:0051604: [BP] protein maturation	GOs	0.15178	475.003	15	0.589206	0.865579
olfactory_diagnosis	GO:0051903: [MF] S-(hydroxymethyl)glutathione dehydrogenase activity	GOs	-0.294232	724.77	15	0.287108	0.754041
olfactory_diagnosis	GO:0051989: [MF] coproporphyrinogen dehydrogenase activity	GOs	-0.429737	800.653	15	0.109886	0.66427
olfactory_diagnosis	GO:0051996: [MF] squalene synthase activity	GOs	0.0613809	525.627	15	0.827969	0.942079
olfactory_diagnosis	GO:0052730: [MF] sarcosine N-methyltransferase activity	GOs	0.184696	456.57	15	0.509913	0.854889
olfactory_diagnosis	GO:0052733: [MF] quinate 3-dehydrogenase (NADP+) activity	GOs	-0.214361	680.042	15	0.442977	0.823219
olfactory_diagnosis	GO:0052734: [MF] shikimate 3-dehydrogenase (NAD+) activity	GOs	-0.214361	680.042	15	0.442977	0.823219
olfactory_diagnosis	GO:0052739: [MF] phosphatidylserine 1-acylhydrolase activity	GOs	-0.165773	652.833	15	0.554893	0.865579
olfactory_diagnosis	GO:0052740: [MF] 1-acyl-2-lysophosphatidylserine acylhydrolase activity	GOs	-0.165773	652.833	15	0.554893	0.865579
olfactory_diagnosis	GO:0052823: [MF] 2-hydroxy-6-oxonona-2,4,7-trienedioate hydrolase activity	GOs	-0.0212035	571.874	15	0.940212	0.983358
olfactory_diagnosis	GO:0052832: [MF] inositol monophosphate 3-phosphatase activity	GOs	-0.241384	695.175	15	0.386109	0.813979
olfactory_diagnosis	GO:0052833: [MF] inositol monophosphate 4-phosphatase activity	GOs	-0.241384	695.175	15	0.386109	0.813979
olfactory_diagnosis	GO:0052851: [MF] ferric-chelate reductase (NADPH) activity	GOs	-0.081938	605.885	15	0.771586	0.92792
olfactory_diagnosis	GO:0052856: [MF] NADHX epimerase activity	GOs	-0.274301	713.608	15	0.322494	0.770634
olfactory_diagnosis	GO:0052907: [MF] 23S rRNA (adenine(1618)-N(6))-methyltransferase activity	GOs	-0.227569	687.439	15	0.414674	0.813979
olfactory_diagnosis	GO:0052916: [MF] 23S rRNA (guanine(1835)-N(2))-methyltransferase activity	GOs	-0.386482	776.43	15	0.154739	0.674423
olfactory_diagnosis	GO:0052923: [MF] all-trans-nonaprenyl-diphosphate synthase (geranyl-diphosphate specific) activity	GOs	0.239021	426.148	15	0.39092	0.813979
olfactory_diagnosis	GO:0055052: [CC] ATP-binding cassette (ABC) transporter complex, substrate-binding subunit-containing	GOs	-0.174699	657.832	15	0.533463	0.865579
olfactory_diagnosis	GO:0055085: [BP] transmembrane transport	GOs	-0.23407	691.079	15	0.4011	0.813979
olfactory_diagnosis	GO:0061077: [BP] chaperone-mediated protein folding	GOs	-0.0972675	614.47	15	0.730205	0.916627
olfactory_diagnosis	GO:0061599: [MF] molybdopterin molybdotransferase activity	GOs	-0.39865	783.244	15	0.14106	0.66427
olfactory_diagnosis	GO:0061929: NO_NAME	GOs	-0.683689	942.866	15	0.00494845	0.406481
olfactory_diagnosis	GO:0070006: [MF] metalloaminopeptidase activity	GOs	-0.0237727	573.313	15	0.932981	0.982366
olfactory_diagnosis	GO:0070040: [MF] rRNA (adenine-C2-)-methyltransferase activity	GOs	-0.539458	862.096	15	0.0379484	0.535997
olfactory_diagnosis	GO:0070084: [BP] protein initiator methionine removal	GOs	-0.00182867	561.024	15	0.994839	0.994839
olfactory_diagnosis	GO:0070181: [MF] small ribosomal subunit rRNA binding	GOs	0.122521	491.388	15	0.663562	0.879967
olfactory_diagnosis	GO:0070569: [MF] uridylyltransferase activity	GOs	-0.259671	705.416	15	0.349981	0.79508
olfactory_diagnosis	GO:0071424: [MF] rRNA (cytosine-N4-)-methyltransferase activity	GOs	0.010972	553.856	15	0.969043	0.986467
olfactory_diagnosis	GO:0071468: [BP] cellular response to acidic pH	GOs	-0.412668	791.094	15	0.126343	0.66427
olfactory_diagnosis	GO:0071702: [BP] organic substance transport	GOs	-0.351074	756.602	15	0.199471	0.713631
olfactory_diagnosis	GO:0071934: [BP] thiamine transmembrane transport	GOs	-0.321831	740.225	15	0.242096	0.715133
olfactory_diagnosis	GO:0071973: [BP] bacterial-type flagellum-dependent cell motility	GOs	-0.349276	755.595	15	0.201943	0.713631
olfactory_diagnosis	GO:0072344: [BP] rescue of stalled ribosome	GOs	-0.379617	772.586	15	0.162834	0.676426
olfactory_diagnosis	GO:0075713: [BP] establishment of integrated proviral latency	GOs	-0.569841	879.111	15	0.0265763	0.47217
olfactory_diagnosis	GO:0080030: [MF] methyl indole-3-acetate esterase activity	GOs	-0.0274301	575.361	15	0.922697	0.982366
olfactory_diagnosis	GO:0080130: [MF] L-phenylalanine:2-oxoglutarate aminotransferase activity	GOs	-0.356902	759.865	15	0.191596	0.713631
olfactory_diagnosis	GO:0090729: NO_NAME	GOs	-0.10972	621.443	15	0.697086	0.903266
olfactory_diagnosis	GO:0097056: [BP] selenocysteinyl-tRNA(Sec) biosynthetic process	GOs	-0.146294	641.924	15	0.602888	0.87176
olfactory_diagnosis	GO:0097171: [BP] ADP-L-glycero-beta-D-manno-heptose biosynthetic process	GOs	-0.217612	681.863	15	0.435923	0.823219
olfactory_diagnosis	GO:0097367: [MF] carbohydrate derivative binding	GOs	-0.501056	840.591	15	0.057089	0.575582
olfactory_diagnosis	GO:0097510: [BP] base-excision repair, AP site formation via deaminated base removal	GOs	0.155995	472.643	15	0.578778	0.865579
olfactory_diagnosis	GO:0102007: [MF] acyl-L-homoserine-lactone lactonohydrolase activity	GOs	-0.0134931	567.556	15	0.961934	0.986467
olfactory_diagnosis	GO:0102009: [MF] proline dipeptidase activity	GOs	-0.349276	755.595	15	0.201943	0.713631
olfactory_diagnosis	GO:0102023: NO_NAME	GOs	-0.289907	722.348	15	0.294583	0.757177
olfactory_diagnosis	GO:0102420: NO_NAME	GOs	-0.332818	746.378	15	0.225471	0.715133
olfactory_diagnosis	GO:0102480: NO_NAME	GOs	-0.168842	654.551	15	0.547483	0.865579
olfactory_diagnosis	GO:0102752: NO_NAME	GOs	-0.530314	856.976	15	0.0419916	0.535997
olfactory_diagnosis	GO:0102953: NO_NAME	GOs	-0.0645827	596.166	15	0.819129	0.939432
olfactory_diagnosis	GO:0102955: NO_NAME	GOs	-0.0822902	606.082	15	0.770628	0.92792
olfactory_diagnosis	GO:0103068: NO_NAME	GOs	-0.0645827	596.166	15	0.819129	0.939432
olfactory_diagnosis	GO:0103111: [MF] D-glucosamine PTS permease activity	GOs	-0.336475	748.426	15	0.220101	0.713631
olfactory_diagnosis	GO:0103118: [MF] UDP-3-O-(R-3-hydroxymyristoyl)-glucosamine N-acyltransferase activity	GOs	-0.393032	780.098	15	0.147271	0.66427
olfactory_diagnosis	GO:0106029: NO_NAME	GOs	-0.603461	897.938	15	0.0172259	0.47217
olfactory_diagnosis	GO:0110001: NO_NAME	GOs	-0.212472	678.984	15	0.447102	0.823219
olfactory_diagnosis	GO:1901106: [BP] tetracenomycin C biosynthetic process	GOs	0.340133	369.526	15	0.214811	0.713631
olfactory_diagnosis	GO:1901135: [BP] carbohydrate derivative metabolic process	GOs	-0.50837	844.687	15	0.0529917	0.541692
olfactory_diagnosis	GO:1902208: [BP] regulation of bacterial-type flagellum assembly	GOs	-0.263328	707.464	15	0.34299	0.79508
olfactory_diagnosis	GO:1902210: [BP] positive regulation of bacterial-type flagellum assembly	GOs	-0.102336	617.308	15	0.716667	0.914155
olfactory_diagnosis	GO:1904176: [CC] carbon phosphorus lyase complex	GOs	-0.32987	744.727	15	0.229859	0.715133
olfactory_diagnosis	GO:1905887: NO_NAME	GOs	-0.243865	696.564	15	0.381096	0.813979
olfactory_diagnosis	GO:1990451: [BP] cellular stress response to acidic pH	GOs	-0.299138	727.517	15	0.278768	0.754041
olfactory_diagnosis	GO:2001061: [BP] D-glycero-D-manno-heptose 7-phosphate biosynthetic process	GOs	-0.0731468	600.962	15	0.795585	0.935303
olfactory_diagnosis	GO:2001295: [BP] malonyl-CoA biosynthetic process	GOs	-0.352933	757.643	15	0.196937	0.713631
smell_score_upsit	GO:0000030: [MF] mannosyltransferase activity	GOs	0.172044	463.655	15	0.539799	0.996656
smell_score_upsit	GO:0000036: [MF] ACP phosphopantetheine attachment site binding involved in fatty acid biosynthetic process	GOs	-0.365594	764.732	15	0.180228	0.996656
smell_score_upsit	GO:0000041: [BP] transition metal ion transport	GOs	0.0896063	509.82	15	0.750807	0.996656
smell_score_upsit	GO:0000160: [BP] phosphorelay signal transduction system	GOs	-0.0250898	574.05	15	0.929277	0.996656
smell_score_upsit	GO:0000175: [MF] 3'-5'-exoribonuclease activity	GOs	0.164876	467.67	15	0.557066	0.996656
smell_score_upsit	GO:0000179: [MF] rRNA (adenine-N6,N6-)-dimethyltransferase activity	GOs	-0.0681008	598.136	15	0.809439	0.996656
smell_score_upsit	GO:0000256: [BP] allantoin catabolic process	GOs	0.318998	381.361	15	0.246502	0.996656
smell_score_upsit	GO:0000271: [BP] polysaccharide biosynthetic process	GOs	-0.014337	568.029	15	0.959555	0.996656
smell_score_upsit	GO:0000303: [BP] response to superoxide	GOs	0.0930024	507.919	15	0.741654	0.996656
smell_score_upsit	GO:0000455: [BP] enzyme-directed rRNA pseudouridine synthesis	GOs	0.0151125	551.537	15	0.957369	0.996656
smell_score_upsit	GO:0000502: [CC] proteasome complex	GOs	0.100359	503.799	15	0.721939	0.996656
smell_score_upsit	GO:0000731: [BP] DNA synthesis involved in DNA repair	GOs	0.12018	492.699	15	0.669651	0.996656
smell_score_upsit	GO:0000774: [MF] adenyl-nucleotide exchange factor activity	GOs	0.103943	501.792	15	0.712391	0.996656
smell_score_upsit	GO:0000906: [MF] 6,7-dimethyl-8-ribityllumazine synthase activity	GOs	0.347672	365.303	15	0.204163	0.996656
smell_score_upsit	GO:0000986: [MF] bacterial-type RNA polymerase core promoter proximal region sequence-specific DNA binding	GOs	0.0681008	521.864	15	0.809439	0.996656
smell_score_upsit	GO:0001216: [MF] bacterial-type RNA polymerase transcriptional activator activity, sequence-specific DNA binding	GOs	0.422942	323.153	15	0.116249	0.996656
smell_score_upsit	GO:0001514: [BP] selenocysteine incorporation	GOs	0.268819	409.461	15	0.332644	0.996656
smell_score_upsit	GO:0002020: [MF] protease binding	GOs	0.517604	270.142	15	0.0481323	0.957754
smell_score_upsit	GO:0002101: [BP] tRNA wobble cytosine modification	GOs	0.56782	242.021	15	0.0272406	0.952665
smell_score_upsit	GO:0002935: [MF] tRNA (adenine-C2-)-methyltransferase activity	GOs	0.186381	455.627	15	0.505991	0.996656
smell_score_upsit	GO:0002953: NO_NAME	GOs	0.103943	501.792	15	0.712391	0.996656
smell_score_upsit	GO:0003712: [MF] transcription cofactor activity	GOs	-0.0179213	570.036	15	0.949455	0.996656
smell_score_upsit	GO:0003725: [MF] double-stranded RNA binding	GOs	0.0788536	515.842	15	0.779985	0.996656
smell_score_upsit	GO:0003729: [MF] mRNA binding	GOs	0.207887	443.583	15	0.457195	0.996656
smell_score_upsit	GO:0003774: [MF] motor activity	GOs	0.189965	453.619	15	0.497695	0.996656
smell_score_upsit	GO:0003796: [MF] lysozyme activity	GOs	0.172044	463.655	15	0.539799	0.996656
smell_score_upsit	GO:0003825: [MF] alpha,alpha-trehalose-phosphate synthase (UDP-forming) activity	GOs	0.0302251	543.074	15	0.914845	0.996656
smell_score_upsit	GO:0003841: [MF] 1-acylglycerol-3-phosphate O-acyltransferase activity	GOs	0.458784	303.081	15	0.0854088	0.996656
smell_score_upsit	GO:0003842: [MF] 1-pyrroline-5-carboxylate dehydrogenase activity	GOs	0.281615	402.295	15	0.309229	0.996656
smell_score_upsit	GO:0003844: [MF] 1,4-alpha-glucan branching enzyme activity	GOs	0.394268	339.21	15	0.145889	0.996656
smell_score_upsit	GO:0003862: [MF] 3-isopropylmalate dehydrogenase activity	GOs	-0.014337	568.029	15	0.959555	0.996656
smell_score_upsit	GO:0003872: [MF] 6-phosphofructokinase activity	GOs	-0.0179213	570.036	15	0.949455	0.996656
smell_score_upsit	GO:0003882: [MF] CDP-diacylglycerol-serine O-phosphatidyltransferase activity	GOs	0.580649	234.837	15	0.0232298	0.952665
smell_score_upsit	GO:0003904: [MF] deoxyribodipyrimidine photo-lyase activity	GOs	0.081641	514.281	15	0.772393	0.996656
smell_score_upsit	GO:0003937: [MF] IMP cyclohydrolase activity	GOs	0.204302	445.591	15	0.465162	0.996656
smell_score_upsit	GO:0003942: [MF] N-acetyl-gamma-glutamyl-phosphate reductase activity	GOs	0.150539	475.698	15	0.59229	0.996656
smell_score_upsit	GO:0003952: [MF] NAD+ synthase (glutamine-hydrolyzing) activity	GOs	-0.408605	788.819	15	0.130496	0.996656
smell_score_upsit	GO:0003955: [MF] NAD(P)H dehydrogenase (quinone) activity	GOs	-0.223022	684.892	15	0.424311	0.996656
smell_score_upsit	GO:0003960: [MF] NADPH:quinone reductase activity	GOs	0.218835	437.452	15	0.433284	0.996656
smell_score_upsit	GO:0003961: [MF] O-acetylhomoserine aminocarboxypropyltransferase activity	GOs	-0.043011	584.086	15	0.87903	0.996656
smell_score_upsit	GO:0003962: [MF] cystathionine gamma-synthase activity	GOs	0.304661	389.39	15	0.269552	0.996656
smell_score_upsit	GO:0003963: [MF] RNA-3'-phosphate cyclase activity	GOs	0.0755627	517.685	15	0.788972	0.996656
smell_score_upsit	GO:0003964: [MF] RNA-directed DNA polymerase activity	GOs	-0.548391	867.099	15	0.034286	0.952665
smell_score_upsit	GO:0003968: [MF] RNA-directed RNA polymerase activity	GOs	-0.150539	644.302	15	0.59229	0.996656
smell_score_upsit	GO:0003988: [MF] acetyl-CoA C-acyltransferase activity	GOs	0.057554	527.77	15	0.838561	0.996656
smell_score_upsit	GO:0003989: [MF] acetyl-CoA carboxylase activity	GOs	0.637997	202.722	15	0.0104922	0.835699
smell_score_upsit	GO:0003991: [MF] acetylglutamate kinase activity	GOs	0.0501795	531.899	15	0.859041	0.996656
smell_score_upsit	GO:0003999: [MF] adenine phosphoribosyltransferase activity	GOs	0.293909	395.411	15	0.287663	0.996656
smell_score_upsit	GO:0004004: [MF] ATP-dependent RNA helicase activity	GOs	0.265472	411.336	15	0.33893	0.996656
smell_score_upsit	GO:0004016: [MF] adenylate cyclase activity	GOs	0.448032	309.102	15	0.0939675	0.996656
smell_score_upsit	GO:0004019: [MF] adenylosuccinate synthase activity	GOs	0.0358425	539.928	15	0.899088	0.996656
smell_score_upsit	GO:0004030: [MF] aldehyde dehydrogenase [NAD(P)+] activity	GOs	-0.174945	657.969	15	0.532879	0.996656
smell_score_upsit	GO:0004044: [MF] amidophosphoribosyltransferase activity	GOs	-0.19355	668.388	15	0.489463	0.996656
smell_score_upsit	GO:0004047: [MF] aminomethyltransferase activity	GOs	0.16846	465.662	15	0.548403	0.996656
smell_score_upsit	GO:0004055: [MF] argininosuccinate synthase activity	GOs	0.157707	471.684	15	0.574566	0.996656
smell_score_upsit	GO:0004061: [MF] arylformamidase activity	GOs	-0.265235	708.531	15	0.339378	0.996656
smell_score_upsit	GO:0004062: [MF] aryl sulfotransferase activity	GOs	-0.14337	640.287	15	0.61023	0.996656
smell_score_upsit	GO:0004084: [MF] branched-chain-amino-acid transaminase activity	GOs	-0.125449	630.251	15	0.655974	0.996656
smell_score_upsit	GO:0004096: [MF] catalase activity	GOs	0.258066	415.483	15	0.353074	0.996656
smell_score_upsit	GO:0004121: [MF] cystathionine beta-lyase activity	GOs	0.551975	250.894	15	0.0328935	0.952665
smell_score_upsit	GO:0004123: [MF] cystathionine gamma-lyase activity	GOs	0.232976	429.533	15	0.403366	0.996656
smell_score_upsit	GO:0004125: [MF] L-seryl-tRNASec selenium transferase activity	GOs	0.268819	409.461	15	0.332644	0.996656
smell_score_upsit	GO:0004126: [MF] cytidine deaminase activity	GOs	-0.0394268	582.079	15	0.889051	0.996656
smell_score_upsit	GO:0004131: [MF] cytosine deaminase activity	GOs	0.143885	479.424	15	0.608935	0.996656
smell_score_upsit	GO:0004132: [MF] dCMP deaminase activity	GOs	-0.0394268	582.079	15	0.889051	0.996656
smell_score_upsit	GO:0004134: [MF] 4-alpha-glucanotransferase activity	GOs	0.161291	469.677	15	0.565787	0.996656
smell_score_upsit	GO:0004140: [MF] dephospho-CoA kinase activity	GOs	-0.132617	634.266	15	0.637529	0.996656
smell_score_upsit	GO:0004143: [MF] diacylglycerol kinase activity	GOs	0.4552	305.088	15	0.0881977	0.996656
smell_score_upsit	GO:0004148: [MF] dihydrolipoyl dehydrogenase activity	GOs	0.0645165	523.871	15	0.819311	0.996656
smell_score_upsit	GO:0004149: [MF] dihydrolipoyllysine-residue succinyltransferase activity	GOs	0.0766505	517.076	15	0.785998	0.996656
smell_score_upsit	GO:0004150: [MF] dihydroneopterin aldolase activity	GOs	0.0967748	505.806	15	0.731525	0.996656
smell_score_upsit	GO:0004157: [MF] dihydropyrimidinase activity	GOs	0.283156	401.433	15	0.306476	0.996656
smell_score_upsit	GO:0004159: [MF] dihydrouracil dehydrogenase (NAD+) activity	GOs	0.512548	272.973	15	0.0507505	0.957754
smell_score_upsit	GO:0004301: [MF] epoxide hydrolase activity	GOs	0.322871	379.192	15	0.240491	0.996656
smell_score_upsit	GO:0004308: [MF] exo-alpha-sialidase activity	GOs	-0.207887	676.417	15	0.457195	0.996656
smell_score_upsit	GO:0004309: [MF] exopolyphosphatase activity	GOs	0.308246	387.382	15	0.263672	0.996656
smell_score_upsit	GO:0004310: [MF] farnesyl-diphosphate farnesyltransferase activity	GOs	-0.107352	620.117	15	0.703347	0.996656
smell_score_upsit	GO:0004314: [MF] [acyl-carrier-protein] S-malonyltransferase activity	GOs	0.275987	405.447	15	0.319406	0.996656
smell_score_upsit	GO:0004320: [MF] oleoyl-[acyl-carrier-protein] hydrolase activity	GOs	0.353522	362.028	15	0.196139	0.996656
smell_score_upsit	GO:0004332: [MF] fructose-bisphosphate aldolase activity	GOs	0.207887	443.583	15	0.457195	0.996656
smell_score_upsit	GO:0004340: [MF] glucokinase activity	GOs	0.354841	361.289	15	0.194358	0.996656
smell_score_upsit	GO:0004347: [MF] glucose-6-phosphate isomerase activity	GOs	-0.218639	682.438	15	0.433705	0.996656
smell_score_upsit	GO:0004350: [MF] glutamate-5-semialdehyde dehydrogenase activity	GOs	0.179213	459.641	15	0.522771	0.996656
smell_score_upsit	GO:0004351: [MF] glutamate decarboxylase activity	GOs	0.351257	363.296	15	0.199222	0.996656
smell_score_upsit	GO:0004362: [MF] glutathione-disulfide reductase activity	GOs	0.417728	326.073	15	0.1213	0.996656
smell_score_upsit	GO:0004366: [MF] glycerol-3-phosphate O-acyltransferase activity	GOs	0.358425	359.282	15	0.189571	0.996656
smell_score_upsit	GO:0004373: [MF] glycogen (starch) synthase activity	GOs	0.0896063	509.82	15	0.750807	0.996656
smell_score_upsit	GO:0004375: [MF] glycine dehydrogenase (decarboxylating) activity	GOs	-0.0358425	580.072	15	0.899088	0.996656
smell_score_upsit	GO:0004412: [MF] homoserine dehydrogenase activity	GOs	0.48029	291.038	15	0.0699778	0.996656
smell_score_upsit	GO:0004413: [MF] homoserine kinase activity	GOs	0.250898	419.497	15	0.367072	0.996656
smell_score_upsit	GO:0004416: [MF] hydroxyacylglutathione hydrolase activity	GOs	0.384892	344.46	15	0.156589	0.996656
smell_score_upsit	GO:0004425: [MF] indole-3-glycerol-phosphate synthase activity	GOs	0.0681008	521.864	15	0.809439	0.996656
smell_score_upsit	GO:0004473: [MF] malate dehydrogenase (decarboxylating) (NADP+) activity	GOs	0.559143	246.88	15	0.0302365	0.952665
smell_score_upsit	GO:0004474: [MF] malate synthase activity	GOs	-0.00730005	564.088	15	0.979401	0.996656
smell_score_upsit	GO:0004476: [MF] mannose-6-phosphate isomerase activity	GOs	-0.0501795	588.101	15	0.859041	0.996656
smell_score_upsit	GO:0004497: [MF] monooxygenase activity	GOs	-0.00358425	562.007	15	0.989885	0.996656
smell_score_upsit	GO:0004515: [MF] nicotinate-nucleotide adenylyltransferase activity	GOs	0.179213	459.641	15	0.522771	0.996656
smell_score_upsit	GO:0004540: [MF] ribonuclease activity	GOs	0.333335	373.332	15	0.224707	0.996656
smell_score_upsit	GO:0004555: [MF] alpha,alpha-trehalase activity	GOs	0.28674	399.425	15	0.300127	0.996656
smell_score_upsit	GO:0004563: [MF] beta-N-acetylhexosaminidase activity	GOs	0.0107528	553.978	15	0.969661	0.996656
smell_score_upsit	GO:0004574: [MF] oligo-1,6-glucosidase activity	GOs	0.182797	457.634	15	0.51435	0.996656
smell_score_upsit	GO:0004584: [MF] dolichyl-phosphate-mannose-glycolipid alpha-mannosyltransferase activity	GOs	-0.207887	676.417	15	0.457195	0.996656
smell_score_upsit	GO:0004591: [MF] oxoglutarate dehydrogenase (succinyl-transferring) activity	GOs	0.125899	489.496	15	0.65481	0.996656
smell_score_upsit	GO:0004604: [MF] phosphoadenylyl-sulfate reductase (thioredoxin) activity	GOs	-0.141705	639.355	15	0.614429	0.996656
smell_score_upsit	GO:0004605: [MF] phosphatidate cytidylyltransferase activity	GOs	0.340504	369.318	15	0.214279	0.996656
smell_score_upsit	GO:0004612: [MF] phosphoenolpyruvate carboxykinase (ATP) activity	GOs	0.347672	365.303	15	0.204163	0.996656
smell_score_upsit	GO:0004613: [MF] phosphoenolpyruvate carboxykinase (GTP) activity	GOs	-0.659502	929.321	15	0.00747751	0.835699
smell_score_upsit	GO:0004622: [MF] lysophospholipase activity	GOs	0.477132	292.806	15	0.0721073	0.996656
smell_score_upsit	GO:0004643: [MF] phosphoribosylaminoimidazolecarboxamide formyltransferase activity	GOs	0.272403	407.454	15	0.325987	0.996656
smell_score_upsit	GO:0004644: [MF] phosphoribosylglycinamide formyltransferase activity	GOs	0.258066	415.483	15	0.353074	0.996656
smell_score_upsit	GO:0004657: [MF] proline dehydrogenase activity	GOs	0.269059	409.327	15	0.332195	0.996656
smell_score_upsit	GO:0004659: [MF] prenyltransferase activity	GOs	0.043011	535.914	15	0.87903	0.996656
smell_score_upsit	GO:0004719: [MF] protein-L-isoaspartate (D-aspartate) O-methyltransferase activity	GOs	0.214704	439.766	15	0.442229	0.996656
smell_score_upsit	GO:0004730: [MF] pseudouridylate synthase activity	GOs	-0.275987	714.553	15	0.319406	0.996656
smell_score_upsit	GO:0004733: [MF] pyridoxamine-phosphate oxidase activity	GOs	0.265235	411.469	15	0.339378	0.996656
smell_score_upsit	GO:0004739: [MF] pyruvate dehydrogenase (acetyl-transferring) activity	GOs	0.0843052	512.789	15	0.765155	0.996656
smell_score_upsit	GO:0004742: [MF] dihydrolipoyllysine-residue acetyltransferase activity	GOs	0.321885	379.744	15	0.242012	0.996656
smell_score_upsit	GO:0004747: [MF] ribokinase activity	GOs	0.523301	266.952	15	0.0453034	0.952665
smell_score_upsit	GO:0004748: [MF] ribonucleoside-diphosphate reductase activity, thioredoxin disulfide as acceptor	GOs	0.164876	467.67	15	0.557066	0.996656
smell_score_upsit	GO:0004754: [MF] saccharopine dehydrogenase (NAD+, L-lysine-forming) activity	GOs	-0.0179213	570.036	15	0.949455	0.996656
smell_score_upsit	GO:0004775: [MF] succinate-CoA ligase (ADP-forming) activity	GOs	0.200718	447.598	15	0.473196	0.996656
smell_score_upsit	GO:0004783: [MF] sulfite reductase (NADPH) activity	GOs	0.263678	412.34	15	0.342326	0.996656
smell_score_upsit	GO:0004784: [MF] superoxide dismutase activity	GOs	0.243729	423.512	15	0.381369	0.996656
smell_score_upsit	GO:0004788: [MF] thiamine diphosphokinase activity	GOs	0.057348	527.885	15	0.839131	0.996656
smell_score_upsit	GO:0004791: [MF] thioredoxin-disulfide reductase activity	GOs	0.161291	469.677	15	0.565787	0.996656
smell_score_upsit	GO:0004798: [MF] thymidylate kinase activity	GOs	0.0501795	531.899	15	0.859041	0.996656
smell_score_upsit	GO:0004799: [MF] thymidylate synthase activity	GOs	0.0358425	539.928	15	0.899088	0.996656
smell_score_upsit	GO:0004801: [MF] sedoheptulose-7-phosphate:D-glyceraldehyde-3-phosphate glyceronetransferase activity	GOs	0.548391	252.901	15	0.034286	0.952665
smell_score_upsit	GO:0004808: [MF] tRNA (5-methylaminomethyl-2-thiouridylate)-methyltransferase activity	GOs	0.162751	468.859	15	0.562229	0.996656
smell_score_upsit	GO:0004826: [MF] phenylalanine-tRNA ligase activity	GOs	0.146954	477.706	15	0.601233	0.996656
smell_score_upsit	GO:0004844: [MF] uracil DNA N-glycosylase activity	GOs	0.304661	389.39	15	0.269552	0.996656
smell_score_upsit	GO:0004849: [MF] uridine kinase activity	GOs	-0.0788536	604.158	15	0.779985	0.996656
smell_score_upsit	GO:0004854: [MF] xanthine dehydrogenase activity	GOs	0.315414	383.368	15	0.252146	0.996656
smell_score_upsit	GO:0004888: [MF] transmembrane signaling receptor activity	GOs	0.154123	473.691	15	0.5834	0.996656
smell_score_upsit	GO:0005096: [MF] GTPase activator activity	GOs	0.173874	462.631	15	0.535429	0.996656
smell_score_upsit	GO:0005304: [MF] L-valine transmembrane transporter activity	GOs	0.190048	453.573	15	0.497504	0.996656
smell_score_upsit	GO:0005315: [MF] inorganic phosphate transmembrane transporter activity	GOs	-0.0537638	590.108	15	0.849076	0.996656
smell_score_upsit	GO:0005328: [MF] neurotransmitter:sodium symporter activity	GOs	-0.186381	664.373	15	0.505991	0.996656
smell_score_upsit	GO:0005384: [MF] manganese ion transmembrane transporter activity	GOs	-0.043011	584.086	15	0.87903	0.996656
smell_score_upsit	GO:0005576: [CC] extracellular region	GOs	0.164876	467.67	15	0.557066	0.996656
smell_score_upsit	GO:0005887: [CC] integral component of plasma membrane	GOs	0.229392	431.54	15	0.410844	0.996656
smell_score_upsit	GO:0005960: [CC] glycine cleavage complex	GOs	0.0107528	553.978	15	0.969661	0.996656
smell_score_upsit	GO:0005996: [BP] monosaccharide metabolic process	GOs	-0.00358425	562.007	15	0.989885	0.996656
smell_score_upsit	GO:0006002: [BP] fructose 6-phosphate metabolic process	GOs	0.00358425	557.993	15	0.989885	0.996656
smell_score_upsit	GO:0006051: [BP] N-acetylmannosamine metabolic process	GOs	0.211471	441.576	15	0.449296	0.996656
smell_score_upsit	GO:0006064: [BP] glucuronate catabolic process	GOs	0.179213	459.641	15	0.522771	0.996656
smell_score_upsit	GO:0006097: [BP] glyoxylate cycle	GOs	0.107528	499.785	15	0.702882	0.996656
smell_score_upsit	GO:0006099: [BP] tricarboxylic acid cycle	GOs	0.365594	355.268	15	0.180228	0.996656
smell_score_upsit	GO:0006109: [BP] regulation of carbohydrate metabolic process	GOs	-0.014337	568.029	15	0.959555	0.996656
smell_score_upsit	GO:0006166: [BP] purine ribonucleoside salvage	GOs	-0.0967748	614.194	15	0.731525	0.996656
smell_score_upsit	GO:0006168: [BP] adenine salvage	GOs	-0.0250898	574.05	15	0.929277	0.996656
smell_score_upsit	GO:0006171: [BP] cAMP biosynthetic process	GOs	0.247313	421.504	15	0.374184	0.996656
smell_score_upsit	GO:0006189: [BP] 'de novo' IMP biosynthetic process	GOs	-0.0788536	604.158	15	0.779985	0.996656
smell_score_upsit	GO:0006203: [BP] dGTP catabolic process	GOs	0.125899	489.496	15	0.65481	0.996656
smell_score_upsit	GO:0006220: [BP] pyrimidine nucleotide metabolic process	GOs	-0.0358425	580.072	15	0.899088	0.996656
smell_score_upsit	GO:0006233: [BP] dTDP biosynthetic process	GOs	0.111112	497.777	15	0.693415	0.996656
smell_score_upsit	GO:0006235: [BP] dTTP biosynthetic process	GOs	-0.043011	584.086	15	0.87903	0.996656
smell_score_upsit	GO:0006269: [BP] DNA replication, synthesis of RNA primer	GOs	0.129033	487.741	15	0.646728	0.996656
smell_score_upsit	GO:0006282: [BP] regulation of DNA repair	GOs	0.0501795	531.899	15	0.859041	0.996656
smell_score_upsit	GO:0006289: [BP] nucleotide-excision repair	GOs	0.043011	535.914	15	0.87903	0.996656
smell_score_upsit	GO:0006307: [BP] DNA dealkylation involved in DNA repair	GOs	0.057348	527.885	15	0.839131	0.996656
smell_score_upsit	GO:0006355: [BP] regulation of transcription, DNA-templated	GOs	0.422942	323.153	15	0.116249	0.996656
smell_score_upsit	GO:0006396: [BP] RNA processing	GOs	0.354841	361.289	15	0.194358	0.996656
smell_score_upsit	GO:0006402: [BP] mRNA catabolic process	GOs	0.0967748	505.806	15	0.731525	0.996656
smell_score_upsit	GO:0006415: [BP] translational termination	GOs	0.362009	357.275	15	0.184861	0.996656
smell_score_upsit	GO:0006418: [BP] tRNA aminoacylation for protein translation	GOs	-0.258066	704.517	15	0.353074	0.996656
smell_score_upsit	GO:0006449: [BP] regulation of translational termination	GOs	-0.0788536	604.158	15	0.779985	0.996656
smell_score_upsit	GO:0006464: [BP] cellular protein modification process	GOs	-0.139786	638.28	15	0.619279	0.996656
smell_score_upsit	GO:0006482: [BP] protein demethylation	GOs	0.14337	479.713	15	0.61023	0.996656
smell_score_upsit	GO:0006486: [BP] protein glycosylation	GOs	0.0215055	547.957	15	0.939361	0.996656
smell_score_upsit	GO:0006493: [BP] protein O-linked glycosylation	GOs	0.172044	463.655	15	0.539799	0.996656
smell_score_upsit	GO:0006508: [BP] proteolysis	GOs	0.164876	467.67	15	0.557066	0.996656
smell_score_upsit	GO:0006535: [BP] cysteine biosynthetic process from serine	GOs	0.440863	313.117	15	0.0999981	0.996656
smell_score_upsit	GO:0006536: [BP] glutamate metabolic process	GOs	0.351257	363.296	15	0.199222	0.996656
smell_score_upsit	GO:0006537: [BP] glutamate biosynthetic process	GOs	0.501795	278.995	15	0.0566644	0.996656
smell_score_upsit	GO:0006543: [BP] glutamine catabolic process	GOs	0.164876	467.67	15	0.557066	0.996656
smell_score_upsit	GO:0006546: [BP] glycine catabolic process	GOs	-0.175628	658.352	15	0.531255	0.996656
smell_score_upsit	GO:0006566: [BP] threonine metabolic process	GOs	0.220618	436.454	15	0.42945	0.996656
smell_score_upsit	GO:0006567: [BP] threonine catabolic process	GOs	0.397852	337.203	15	0.141932	0.996656
smell_score_upsit	GO:0006580: [BP] ethanolamine metabolic process	GOs	-0.0944533	612.894	15	0.737753	0.996656
smell_score_upsit	GO:0006596: [BP] polyamine biosynthetic process	GOs	0.0215055	547.957	15	0.939361	0.996656
smell_score_upsit	GO:0006635: [BP] fatty acid beta-oxidation	GOs	0.0849152	512.447	15	0.7635	0.996656
smell_score_upsit	GO:0006695: [BP] cholesterol biosynthetic process	GOs	0.206998	444.081	15	0.459165	0.996656
smell_score_upsit	GO:0006696: [BP] ergosterol biosynthetic process	GOs	-0.107352	620.117	15	0.703347	0.996656
smell_score_upsit	GO:0006725: [BP] cellular aromatic compound metabolic process	GOs	0.394268	339.21	15	0.145889	0.996656
smell_score_upsit	GO:0006749: [BP] glutathione metabolic process	GOs	0.330927	374.681	15	0.22828	0.996656
smell_score_upsit	GO:0006750: [BP] glutathione biosynthetic process	GOs	0.387099	343.224	15	0.154025	0.996656
smell_score_upsit	GO:0006760: [BP] folic acid-containing compound metabolic process	GOs	0.169065	465.324	15	0.546947	0.996656
smell_score_upsit	GO:0006772: [BP] thiamine metabolic process	GOs	-0.0322583	578.065	15	0.909138	0.996656
smell_score_upsit	GO:0006782: [BP] protoporphyrinogen IX biosynthetic process	GOs	0.304661	389.39	15	0.269552	0.996656
smell_score_upsit	GO:0006808: [BP] regulation of nitrogen utilization	GOs	0.448032	309.102	15	0.0939675	0.996656
smell_score_upsit	GO:0006824: [BP] cobalt ion transport	GOs	-0.0824378	606.165	15	0.770227	0.996656
smell_score_upsit	GO:0006829: [BP] zinc II ion transport	GOs	0	560	15	1	1
smell_score_upsit	GO:0006935: [BP] chemotaxis	GOs	0.207887	443.583	15	0.457195	0.996656
smell_score_upsit	GO:0006974: [BP] cellular response to DNA damage stimulus	GOs	-0.00179373	561.004	15	0.994938	0.997649
smell_score_upsit	GO:0006979: [BP] response to oxidative stress	GOs	0.114696	495.77	15	0.683989	0.996656
smell_score_upsit	GO:0007165: [BP] signal transduction	GOs	0.0752693	517.849	15	0.789774	0.996656
smell_score_upsit	GO:0008047: [MF] enzyme activator activity	GOs	0.207887	443.583	15	0.457195	0.996656
smell_score_upsit	GO:0008092: [MF] cytoskeletal protein binding	GOs	-0.109501	621.32	15	0.697665	0.996656
smell_score_upsit	GO:0008113: [MF] peptide-methionine (S)-S-oxide reductase activity	GOs	-0.329751	744.661	15	0.230038	0.996656
smell_score_upsit	GO:0008115: [MF] sarcosine oxidase activity	GOs	-0.0962468	613.898	15	0.73294	0.996656
smell_score_upsit	GO:0008156: [BP] negative regulation of DNA replication	GOs	0.0817269	514.233	15	0.77216	0.996656
smell_score_upsit	GO:0008171: [MF] O-methyltransferase activity	GOs	-0.0358425	580.072	15	0.899088	0.996656
smell_score_upsit	GO:0008173: [MF] RNA methyltransferase activity	GOs	0.19355	451.612	15	0.489463	0.996656
smell_score_upsit	GO:0008176: [MF] tRNA (guanine-N7-)-methyltransferase activity	GOs	0.164876	467.67	15	0.557066	0.996656
smell_score_upsit	GO:0008177: [MF] succinate dehydrogenase (ubiquinone) activity	GOs	0.275987	405.447	15	0.319406	0.996656
smell_score_upsit	GO:0008195: [MF] phosphatidate phosphatase activity	GOs	0.525656	265.633	15	0.0441707	0.952665
smell_score_upsit	GO:0008198: [MF] ferrous iron binding	GOs	0.236561	427.526	15	0.395961	0.996656
smell_score_upsit	GO:0008201: [MF] heparin binding	GOs	0.189801	453.711	15	0.498073	0.996656
smell_score_upsit	GO:0008218: [BP] bioluminescence	GOs	-0.071685	600.144	15	0.799592	0.996656
smell_score_upsit	GO:0008233: [MF] peptidase activity	GOs	0.265235	411.469	15	0.339378	0.996656
smell_score_upsit	GO:0008235: [MF] metalloexopeptidase activity	GOs	-0.0501795	588.101	15	0.859041	0.996656
smell_score_upsit	GO:0008276: [MF] protein methyltransferase activity	GOs	-0.150539	644.302	15	0.59229	0.996656
smell_score_upsit	GO:0008320: [MF] protein transmembrane transporter activity	GOs	0.28674	399.425	15	0.300127	0.996656
smell_score_upsit	GO:0008378: [MF] galactosyltransferase activity	GOs	-0.0831189	606.547	15	0.768376	0.996656
smell_score_upsit	GO:0008409: [MF] 5'-3' exonuclease activity	GOs	-0.114696	624.23	15	0.683989	0.996656
smell_score_upsit	GO:0008417: [MF] fucosyltransferase activity	GOs	0.215055	439.569	15	0.441466	0.996656
smell_score_upsit	GO:0008425: [MF] 2-polyprenyl-6-methoxy-1,4-benzoquinone methyltransferase activity	GOs	-0.018509	570.365	15	0.947799	0.996656
smell_score_upsit	GO:0008483: [MF] transaminase activity	GOs	-0.043011	584.086	15	0.87903	0.996656
smell_score_upsit	GO:0008495: [MF] protoheme IX farnesyltransferase activity	GOs	-0.0222108	572.438	15	0.937376	0.996656
smell_score_upsit	GO:0008519: [MF] ammonium transmembrane transporter activity	GOs	0.268819	409.461	15	0.332644	0.996656
smell_score_upsit	GO:0008556: [MF] potassium-transporting ATPase activity	GOs	0.157707	471.684	15	0.574566	0.996656
smell_score_upsit	GO:0008565: [MF] protein transporter activity	GOs	0.161291	469.677	15	0.565787	0.996656
smell_score_upsit	GO:0008664: [MF] 2'-5'-RNA ligase activity	GOs	0.383515	345.232	15	0.158204	0.996656
smell_score_upsit	GO:0008666: [MF] 2,3,4,5-tetrahydropyridine-2,6-dicarboxylate N-succinyltransferase activity	GOs	0.45202	306.869	15	0.0907257	0.996656
smell_score_upsit	GO:0008667: [MF] 2,3-dihydro-2,3-dihydroxybenzoate dehydrogenase activity	GOs	-0.0388689	581.767	15	0.890612	0.996656
smell_score_upsit	GO:0008672: [MF] 2-dehydro-3-deoxyglucarate aldolase activity	GOs	0.0255502	545.692	15	0.927982	0.996656
smell_score_upsit	GO:0008674: [MF] 2-dehydro-3-deoxy-6-phosphogalactonate aldolase activity	GOs	-0.131401	633.584	15	0.640646	0.996656
smell_score_upsit	GO:0008675: [MF] 2-dehydro-3-deoxy-phosphogluconate aldolase activity	GOs	0.523301	266.952	15	0.0453034	0.952665
smell_score_upsit	GO:0008684: [MF] 2-oxopent-4-enoate hydratase activity	GOs	-0.0796972	604.63	15	0.777685	0.996656
smell_score_upsit	GO:0008695: [MF] 3-phenylpropionate dioxygenase activity	GOs	-0.0719219	600.276	15	0.798943	0.996656
smell_score_upsit	GO:0008705: [MF] methionine synthase activity	GOs	0.401436	335.196	15	0.138047	0.996656
smell_score_upsit	GO:0008707: [MF] 4-phytase activity	GOs	0.0758095	517.547	15	0.788297	0.996656
smell_score_upsit	GO:0008712: [MF] ADP-glyceromanno-heptose 6-epimerase activity	GOs	0.111112	497.777	15	0.693415	0.996656
smell_score_upsit	GO:0008721: [MF] D-serine ammonia-lyase activity	GOs	0.200718	447.598	15	0.473196	0.996656
smell_score_upsit	GO:0008726: [MF] alkanesulfonate monooxygenase activity	GOs	0.0340032	540.958	15	0.904244	0.996656
smell_score_upsit	GO:0008737: [MF] L-fuculokinase activity	GOs	-0.0860221	608.172	15	0.7605	0.996656
smell_score_upsit	GO:0008742: [MF] L-ribulose-phosphate 4-epimerase activity	GOs	0.609323	218.779	15	0.0158964	0.835699
smell_score_upsit	GO:0008743: [MF] L-threonine 3-dehydrogenase activity	GOs	0.283156	401.433	15	0.306476	0.996656
smell_score_upsit	GO:0008750: [MF] NAD(P)+ transhydrogenase (AB-specific) activity	GOs	0.390684	341.217	15	0.14992	0.996656
smell_score_upsit	GO:0008752: [MF] FMN reductase activity	GOs	-0.059193	593.148	15	0.834021	0.996656
smell_score_upsit	GO:0008767: [MF] UDP-galactopyranose mutase activity	GOs	0.111112	497.777	15	0.693415	0.996656
smell_score_upsit	GO:0008770: [MF] [acyl-carrier-protein] phosphodiesterase activity	GOs	0.328252	376.179	15	0.23229	0.996656
smell_score_upsit	GO:0008772: [MF] [isocitrate dehydrogenase (NADP+)] kinase activity	GOs	0.124678	490.18	15	0.657968	0.996656
smell_score_upsit	GO:0008773: [MF] [protein-PII] uridylyltransferase activity	GOs	0.390684	341.217	15	0.14992	0.996656
smell_score_upsit	GO:0008775: [MF] acetate CoA-transferase activity	GOs	0.405021	333.189	15	0.134236	0.996656
smell_score_upsit	GO:0008779: [MF] acyl-[acyl-carrier-protein]-phospholipid O-acyltransferase activity	GOs	0.0610797	525.795	15	0.828802	0.996656
smell_score_upsit	GO:0008782: [MF] adenosylhomocysteine nucleosidase activity	GOs	0.344088	367.311	15	0.209182	0.996656
smell_score_upsit	GO:0008788: [MF] alpha,alpha-phosphotrehalase activity	GOs	0.390684	341.217	15	0.14992	0.996656
smell_score_upsit	GO:0008789: [MF] altronate dehydratase activity	GOs	0.0813755	514.43	15	0.773116	0.996656
smell_score_upsit	GO:0008791: [MF] arginine N-succinyltransferase activity	GOs	0.392654	340.114	15	0.147694	0.996656
smell_score_upsit	GO:0008795: [MF] NAD+ synthase activity	GOs	-0.114696	624.23	15	0.683989	0.996656
smell_score_upsit	GO:0008802: [MF] betaine-aldehyde dehydrogenase activity	GOs	-0.0111054	566.219	15	0.968667	0.996656
smell_score_upsit	GO:0008806: [MF] carboxymethylenebutenolidase activity	GOs	0.190048	453.573	15	0.497504	0.996656
smell_score_upsit	GO:0008810: [MF] cellulase activity	GOs	-0.0179213	570.036	15	0.949455	0.996656
smell_score_upsit	GO:0008812: [MF] choline dehydrogenase activity	GOs	0.147347	477.486	15	0.600251	0.996656
smell_score_upsit	GO:0008815: [MF] citrate (pro-3S)-lyase activity	GOs	0.215055	439.569	15	0.441466	0.996656
smell_score_upsit	GO:0008825: [MF] cyclopropane-fatty-acyl-phospholipid synthase activity	GOs	0.229392	431.54	15	0.410844	0.996656
smell_score_upsit	GO:0008828: [MF] dATP pyrophosphohydrolase activity	GOs	0.114686	495.776	15	0.684015	0.996656
smell_score_upsit	GO:0008829: [MF] dCTP deaminase activity	GOs	-0.0179213	570.036	15	0.949455	0.996656
smell_score_upsit	GO:0008830: [MF] dTDP-4-dehydrorhamnose 3,5-epimerase activity	GOs	0.172044	463.655	15	0.539799	0.996656
smell_score_upsit	GO:0008833: [MF] deoxyribonuclease IV (phage-T4-induced) activity	GOs	0.229392	431.54	15	0.410844	0.996656
smell_score_upsit	GO:0008838: [MF] diaminopropionate ammonia-lyase activity	GOs	0.333335	373.332	15	0.224707	0.996656
smell_score_upsit	GO:0008847: [MF] Enterobacter ribonuclease activity	GOs	0.0717845	519.801	15	0.799319	0.996656
smell_score_upsit	GO:0008851: [MF] ethanolamine ammonia-lyase activity	GOs	-0.0645165	596.129	15	0.819311	0.996656
smell_score_upsit	GO:0008853: [MF] exodeoxyribonuclease III activity	GOs	0.422942	323.153	15	0.116249	0.996656
smell_score_upsit	GO:0008860: [MF] ferredoxin-NAD+ reductase activity	GOs	0.111211	497.722	15	0.693153	0.996656
smell_score_upsit	GO:0008867: [MF] galactarate dehydratase activity	GOs	0.566312	242.865	15	0.0277445	0.952665
smell_score_upsit	GO:0008869: [MF] galactonate dehydratase activity	GOs	-0.0788536	604.158	15	0.779985	0.996656
smell_score_upsit	GO:0008876: [MF] quinoprotein glucose dehydrogenase activity	GOs	-0.109203	621.154	15	0.698451	0.996656
smell_score_upsit	GO:0008881: [MF] glutamate racemase activity	GOs	0.290324	397.418	15	0.293856	0.996656
smell_score_upsit	GO:0008888: [MF] glycerol dehydrogenase [NAD+] activity	GOs	0.229392	431.54	15	0.410844	0.996656
smell_score_upsit	GO:0008890: [MF] glycine C-acetyltransferase activity	GOs	0.304661	389.39	15	0.269552	0.996656
smell_score_upsit	GO:0008892: [MF] guanine deaminase activity	GOs	0.390684	341.217	15	0.14992	0.996656
smell_score_upsit	GO:0008899: [MF] homoserine O-succinyltransferase activity	GOs	0.139786	481.72	15	0.619279	0.996656
smell_score_upsit	GO:0008901: [MF] ferredoxin hydrogenase activity	GOs	0.376347	349.246	15	0.166787	0.996656
smell_score_upsit	GO:0008903: [MF] hydroxypyruvate isomerase activity	GOs	0.371302	352.071	15	0.173008	0.996656
smell_score_upsit	GO:0008908: [MF] isochorismatase activity	GOs	0.448953	308.586	15	0.0932114	0.996656
smell_score_upsit	GO:0008910: [MF] kanamycin kinase activity	GOs	0.169065	465.324	15	0.546947	0.996656
smell_score_upsit	GO:0008911: [MF] lactaldehyde dehydrogenase activity	GOs	0.0971917	505.573	15	0.730408	0.996656
smell_score_upsit	GO:0008912: [MF] lactaldehyde reductase activity	GOs	0.59857	224.801	15	0.0183993	0.887678
smell_score_upsit	GO:0008918: [MF] lipopolysaccharide 3-alpha-galactosyltransferase activity	GOs	-0.0055527	563.11	15	0.984331	0.996656
smell_score_upsit	GO:0008919: [MF] lipopolysaccharide glucosyltransferase I activity	GOs	0.1209	492.296	15	0.667776	0.996656
smell_score_upsit	GO:0008923: [MF] lysine decarboxylase activity	GOs	0.0179213	549.964	15	0.949455	0.996656
smell_score_upsit	GO:0008925: [MF] maltose O-acetyltransferase activity	GOs	0.534054	260.93	15	0.0403012	0.952665
smell_score_upsit	GO:0008926: [MF] mannitol-1-phosphate 5-dehydrogenase activity	GOs	0.304661	389.39	15	0.269552	0.996656
smell_score_upsit	GO:0008927: [MF] mannonate dehydratase activity	GOs	0.236561	427.526	15	0.395961	0.996656
smell_score_upsit	GO:0008932: [MF] lytic endotransglycosylase activity	GOs	-0.236561	692.474	15	0.395961	0.996656
smell_score_upsit	GO:0008934: [MF] inositol monophosphate 1-phosphatase activity	GOs	0.071685	519.856	15	0.799592	0.996656
smell_score_upsit	GO:0008936: [MF] nicotinamidase activity	GOs	0.352518	362.59	15	0.197501	0.996656
smell_score_upsit	GO:0008940: [MF] nitrate reductase activity	GOs	0.14337	479.713	15	0.61023	0.996656
smell_score_upsit	GO:0008942: [MF] nitrite reductase [NAD(P)H] activity	GOs	0.00180834	558.987	15	0.994897	0.997649
smell_score_upsit	GO:0008949: [MF] oxalyl-CoA decarboxylase activity	GOs	0.175785	461.56	15	0.530882	0.996656
smell_score_upsit	GO:0008960: [MF] phosphatidylglycerol-membrane-oligosaccharide glycerophosphotransferase activity	GOs	0.353365	362.116	15	0.196352	0.996656
smell_score_upsit	GO:0008964: [MF] phosphoenolpyruvate carboxylase activity	GOs	0.200898	447.497	15	0.472792	0.996656
smell_score_upsit	GO:0008966: [MF] phosphoglucosamine mutase activity	GOs	0.0931906	507.813	15	0.741148	0.996656
smell_score_upsit	GO:0008968: [MF] D-sedoheptulose 7-phosphate isomerase activity	GOs	0.0645165	523.871	15	0.819311	0.996656
smell_score_upsit	GO:0008970: [MF] phosphatidylcholine 1-acylhydrolase activity	GOs	0.0642283	524.032	15	0.820106	0.996656
smell_score_upsit	GO:0008980: [MF] propionate kinase activity	GOs	-0.0018509	561.037	15	0.994777	0.997649
smell_score_upsit	GO:0008982: [MF] protein-N(PI)-phosphohistidine-sugar phosphotransferase activity	GOs	0.465953	299.066	15	0.08002	0.996656
smell_score_upsit	GO:0009010: [MF] sorbitol-6-phosphate 2-dehydrogenase activity	GOs	0.534054	260.93	15	0.0403012	0.952665
smell_score_upsit	GO:0009012: [MF] aminoglycoside 3''-adenylyltransferase activity	GOs	-0.0949006	613.144	15	0.736552	0.996656
smell_score_upsit	GO:0009013: [MF] succinate-semialdehyde dehydrogenase [NAD(P)+] activity	GOs	0.124678	490.18	15	0.657968	0.996656
smell_score_upsit	GO:0009014: [MF] succinyl-diaminopimelate desuccinylase activity	GOs	0.516132	270.966	15	0.048884	0.957754
smell_score_upsit	GO:0009016: [MF] succinyldiaminopimelate transaminase activity	GOs	0.771303	128.07	15	0.000759328	0.558865
smell_score_upsit	GO:0009018: [MF] sucrose phosphorylase activity	GOs	0.172198	463.569	15	0.539431	0.996656
smell_score_upsit	GO:0009022: [MF] tRNA nucleotidyltransferase activity	GOs	0.0465953	533.907	15	0.869027	0.996656
smell_score_upsit	GO:0009025: [MF] tagatose-bisphosphate aldolase activity	GOs	0.326167	377.346	15	0.235447	0.996656
smell_score_upsit	GO:0009033: [MF] trimethylamine-N-oxide reductase activity	GOs	-0.0730005	600.88	15	0.795986	0.996656
smell_score_upsit	GO:0009034: [MF] tryptophanase activity	GOs	-0.157707	648.316	15	0.574566	0.996656
smell_score_upsit	GO:0009052: [BP] pentose-phosphate shunt, non-oxidative branch	GOs	0.659502	190.679	15	0.00747751	0.835699
smell_score_upsit	GO:0009056: [BP] catabolic process	GOs	-0.0573993	592.144	15	0.838989	0.996656
smell_score_upsit	GO:0009081: [BP] branched-chain amino acid metabolic process	GOs	0.0609323	525.878	15	0.829209	0.996656
smell_score_upsit	GO:0009113: [BP] purine nucleobase biosynthetic process	GOs	-0.071685	600.144	15	0.799592	0.996656
smell_score_upsit	GO:0009156: [BP] ribonucleoside monophosphate biosynthetic process	GOs	-0.258066	704.517	15	0.353074	0.996656
smell_score_upsit	GO:0009164: [BP] nucleoside catabolic process	GOs	0.290324	397.418	15	0.293856	0.996656
smell_score_upsit	GO:0009190: [BP] cyclic nucleotide biosynthetic process	GOs	0.0415595	536.727	15	0.883087	0.996656
smell_score_upsit	GO:0009242: [BP] colanic acid biosynthetic process	GOs	0.138817	482.262	15	0.621733	0.996656
smell_score_upsit	GO:0009247: [BP] glycolipid biosynthetic process	GOs	-0.566312	877.135	15	0.0277445	0.952665
smell_score_upsit	GO:0009257: [BP] 10-formyltetrahydrofolate biosynthetic process	GOs	0.241007	425.036	15	0.386875	0.996656
smell_score_upsit	GO:0009263: [BP] deoxyribonucleotide biosynthetic process	GOs	0.254482	417.49	15	0.360036	0.996656
smell_score_upsit	GO:0009271: [BP] phage shock	GOs	0.115228	495.472	15	0.682594	0.996656
smell_score_upsit	GO:0009288: [CC] bacterial-type flagellum	GOs	0.265235	411.469	15	0.339378	0.996656
smell_score_upsit	GO:0009289: [CC] pilus	GOs	0.0788536	515.842	15	0.779985	0.996656
smell_score_upsit	GO:0009297: [BP] pilus assembly	GOs	-0.0215827	572.086	15	0.939144	0.996656
smell_score_upsit	GO:0009298: [BP] GDP-mannose biosynthetic process	GOs	0.347672	365.303	15	0.204163	0.996656
smell_score_upsit	GO:0009314: [BP] response to radiation	GOs	0.141051	481.011	15	0.61608	0.996656
smell_score_upsit	GO:0009317: [CC] acetyl-CoA carboxylase complex	GOs	0.620076	212.758	15	0.0136646	0.835699
smell_score_upsit	GO:0009325: [CC] nitrate reductase complex	GOs	0.383515	345.232	15	0.158204	0.996656
smell_score_upsit	GO:0009337: [CC] sulfite reductase complex (NADPH)	GOs	-0.0289335	576.203	15	0.918473	0.996656
smell_score_upsit	GO:0009347: [CC] aspartate carbamoyltransferase complex	GOs	-0.129033	632.259	15	0.646728	0.996656
smell_score_upsit	GO:0009349: [CC] riboflavin synthase complex	GOs	0.31183	385.375	15	0.25787	0.996656
smell_score_upsit	GO:0009372: [BP] quorum sensing	GOs	0.0931906	507.813	15	0.741148	0.996656
smell_score_upsit	GO:0009375: [CC] ferredoxin hydrogenase complex	GOs	0.229392	431.54	15	0.410844	0.996656
smell_score_upsit	GO:0009380: [CC] excinuclease repair complex	GOs	-0.0071685	564.014	15	0.979772	0.996656
smell_score_upsit	GO:0009401: [BP] phosphoenolpyruvate-dependent sugar phosphotransferase system	GOs	0.412189	329.174	15	0.126828	0.996656
smell_score_upsit	GO:0009420: [CC] bacterial-type flagellum filament	GOs	0.211471	441.576	15	0.449296	0.996656
smell_score_upsit	GO:0009421: [CC] bacterial-type flagellum filament cap	GOs	0.0358425	539.928	15	0.899088	0.996656
smell_score_upsit	GO:0009424: [CC] bacterial-type flagellum hook	GOs	0.204302	445.591	15	0.465162	0.996656
smell_score_upsit	GO:0009425: [CC] bacterial-type flagellum basal body	GOs	-0.014337	568.029	15	0.959555	0.996656
smell_score_upsit	GO:0009431: [CC] bacterial-type flagellum basal body, MS ring	GOs	0.0752693	517.849	15	0.789774	0.996656
smell_score_upsit	GO:0009436: [BP] glyoxylate catabolic process	GOs	0.0415595	536.727	15	0.883087	0.996656
smell_score_upsit	GO:0009437: [BP] carnitine metabolic process	GOs	0.113344	496.527	15	0.687539	0.996656
smell_score_upsit	GO:0009447: [BP] putrescine catabolic process	GOs	0.0930024	507.919	15	0.741654	0.996656
smell_score_upsit	GO:0009522: [CC] photosystem I	GOs	-0.455703	815.194	15	0.0878026	0.996656
smell_score_upsit	GO:0009636: [BP] response to toxic substance	GOs	0.304661	389.39	15	0.269552	0.996656
smell_score_upsit	GO:0009678: [MF] hydrogen-translocating pyrophosphatase activity	GOs	-0.154123	646.309	15	0.5834	0.996656
smell_score_upsit	GO:0009976: [MF] tocopherol cyclase activity	GOs	-0.478153	827.766	15	0.0714135	0.996656
smell_score_upsit	GO:0010133: [BP] proline catabolic process to glutamate	GOs	0.313902	384.215	15	0.254551	0.996656
smell_score_upsit	GO:0010165: [BP] response to X-ray	GOs	0.117264	494.332	15	0.677262	0.996656
smell_score_upsit	GO:0010212: [BP] response to ionizing radiation	GOs	0.18135	458.444	15	0.517741	0.996656
smell_score_upsit	GO:0010285: [MF] L,L-diaminopimelate aminotransferase activity	GOs	0.179213	459.641	15	0.522771	0.996656
smell_score_upsit	GO:0010608: [BP] posttranscriptional regulation of gene expression	GOs	0.170016	464.791	15	0.54466	0.996656
smell_score_upsit	GO:0015075: [MF] ion transmembrane transporter activity	GOs	-0.240145	694.481	15	0.388628	0.996656
smell_score_upsit	GO:0015128: [MF] gluconate transmembrane transporter activity	GOs	0.0931906	507.813	15	0.741148	0.996656
smell_score_upsit	GO:0015209: [MF] cytosine transmembrane transporter activity	GOs	-0.0322583	578.065	15	0.909138	0.996656
smell_score_upsit	GO:0015232: [MF] heme transporter activity	GOs	0.275987	405.447	15	0.319406	0.996656
smell_score_upsit	GO:0015238: [MF] drug transmembrane transporter activity	GOs	0.0215055	547.957	15	0.939361	0.996656
smell_score_upsit	GO:0015267: [MF] channel activity	GOs	0.394268	339.21	15	0.145889	0.996656
smell_score_upsit	GO:0015288: [MF] porin activity	GOs	0.268819	409.461	15	0.332644	0.996656
smell_score_upsit	GO:0015297: [MF] antiporter activity	GOs	-0.014337	568.029	15	0.959555	0.996656
smell_score_upsit	GO:0015321: [MF] sodium-dependent phosphate transmembrane transporter activity	GOs	0.0179213	549.964	15	0.949455	0.996656
smell_score_upsit	GO:0015385: [MF] sodium:proton antiporter activity	GOs	0.16246	469.023	15	0.562938	0.996656
smell_score_upsit	GO:0015407: [MF] monosaccharide-transporting ATPase activity	GOs	0.265235	411.469	15	0.339378	0.996656
smell_score_upsit	GO:0015413: [MF] nickel-transporting ATPase activity	GOs	0.0467626	533.813	15	0.86856	0.996656
smell_score_upsit	GO:0015415: [MF] phosphate ion transmembrane-transporting ATPase activity	GOs	0.107528	499.785	15	0.702882	0.996656
smell_score_upsit	GO:0015417: [MF] polyamine-transporting ATPase activity	GOs	0.293909	395.411	15	0.287663	0.996656
smell_score_upsit	GO:0015426: [MF] polar-amino acid-transporting ATPase activity	GOs	-0.103943	618.208	15	0.712391	0.996656
smell_score_upsit	GO:0015438: [MF] teichoic-acid-transporting ATPase activity	GOs	-0.057348	592.115	15	0.839131	0.996656
smell_score_upsit	GO:0015444: [MF] magnesium-importing ATPase activity	GOs	0.401436	335.196	15	0.138047	0.996656
smell_score_upsit	GO:0015445: [MF] silver-exporting ATPase activity	GOs	-0.0203599	571.402	15	0.942587	0.996656
smell_score_upsit	GO:0015473: [MF] fimbrial usher porin activity	GOs	0.0251799	545.899	15	0.929023	0.996656
smell_score_upsit	GO:0015503: [MF] glutathione-regulated potassium exporter activity	GOs	-0.00365002	562.044	15	0.9897	0.996656
smell_score_upsit	GO:0015565: [MF] threonine efflux transmembrane transporter activity	GOs	-0.0584004	592.704	15	0.836216	0.996656
smell_score_upsit	GO:0015574: [MF] trehalose transmembrane transporter activity	GOs	0.455607	304.86	15	0.0878778	0.996656
smell_score_upsit	GO:0015594: [MF] putrescine-importing ATPase activity	GOs	-0.204302	674.409	15	0.465162	0.996656
smell_score_upsit	GO:0015595: [MF] spermidine-importing ATPase activity	GOs	-0.164876	652.33	15	0.557066	0.996656
smell_score_upsit	GO:0015606: [MF] spermidine transmembrane transporter activity	GOs	0.159642	470.601	15	0.56982	0.996656
smell_score_upsit	GO:0015612: [MF] L-arabinose-importing ATPase activity	GOs	0.0092545	554.817	15	0.973887	0.996656
smell_score_upsit	GO:0015627: [CC] type II protein secretion system complex	GOs	0.197134	449.605	15	0.481297	0.996656
smell_score_upsit	GO:0015628: [BP] protein secretion by the type II secretion system	GOs	0.197134	449.605	15	0.481297	0.996656
smell_score_upsit	GO:0015643: [MF] toxic substance binding	GOs	-0.0358425	580.072	15	0.899088	0.996656
smell_score_upsit	GO:0015648: [MF] lipid-linked peptidoglycan transporter activity	GOs	0.0250898	545.95	15	0.929277	0.996656
smell_score_upsit	GO:0015649: [MF] 2-keto-3-deoxygluconate:proton symporter activity	GOs	0.322583	379.354	15	0.240935	0.996656
smell_score_upsit	GO:0015716: [BP] organic phosphonate transport	GOs	0.26259	412.95	15	0.344396	0.996656
smell_score_upsit	GO:0015753: [BP] D-xylose transport	GOs	0.0320078	542.076	15	0.909841	0.996656
smell_score_upsit	GO:0015794: [BP] glycerol-3-phosphate transport	GOs	0.0148072	551.708	15	0.95823	0.996656
smell_score_upsit	GO:0015829: [BP] valine transport	GOs	0.206223	444.515	15	0.460885	0.996656
smell_score_upsit	GO:0015833: [BP] peptide transport	GOs	0.0537638	529.892	15	0.849076	0.996656
smell_score_upsit	GO:0015926: [MF] glucosidase activity	GOs	0.157707	471.684	15	0.574566	0.996656
smell_score_upsit	GO:0015934: [CC] large ribosomal subunit	GOs	0.0179213	549.964	15	0.949455	0.996656
smell_score_upsit	GO:0015969: [BP] guanosine tetraphosphate metabolic process	GOs	-0.0931906	612.187	15	0.741148	0.996656
smell_score_upsit	GO:0015977: [BP] carbon fixation	GOs	0.107528	499.785	15	0.702882	0.996656
smell_score_upsit	GO:0015979: [BP] photosynthesis	GOs	-0.204485	674.512	15	0.464754	0.996656
smell_score_upsit	GO:0015986: [BP] ATP synthesis coupled proton transport	GOs	0.14337	479.713	15	0.61023	0.996656
smell_score_upsit	GO:0016020: [CC] membrane	GOs	0.0931906	507.813	15	0.741148	0.996656
smell_score_upsit	GO:0016024: [BP] CDP-diacylglycerol biosynthetic process	GOs	0.0681008	521.864	15	0.809439	0.996656
smell_score_upsit	GO:0016040: [MF] glutamate synthase (NADH) activity	GOs	0.215055	439.569	15	0.441466	0.996656
smell_score_upsit	GO:0016042: [BP] lipid catabolic process	GOs	0.315414	383.368	15	0.252146	0.996656
smell_score_upsit	GO:0016075: [BP] rRNA catabolic process	GOs	-0.100359	616.201	15	0.721939	0.996656
smell_score_upsit	GO:0016114: [BP] terpenoid biosynthetic process	GOs	-0.0215055	572.043	15	0.939361	0.996656
smell_score_upsit	GO:0016149: [MF] translation release factor activity, codon specific	GOs	0.0322583	541.935	15	0.909138	0.996656
smell_score_upsit	GO:0016151: [MF] nickel cation binding	GOs	-0.215055	680.431	15	0.441466	0.996656
smell_score_upsit	GO:0016260: [BP] selenocysteine biosynthetic process	GOs	-0.154123	646.309	15	0.5834	0.996656
smell_score_upsit	GO:0016295: [MF] myristoyl-[acyl-carrier-protein] hydrolase activity	GOs	0.353522	362.028	15	0.196139	0.996656
smell_score_upsit	GO:0016296: [MF] palmitoyl-[acyl-carrier-protein] hydrolase activity	GOs	0.353522	362.028	15	0.196139	0.996656
smell_score_upsit	GO:0016471: [CC] vacuolar proton-transporting V-type ATPase complex	GOs	-0.222426	684.559	15	0.425581	0.996656
smell_score_upsit	GO:0016491: [MF] oxidoreductase activity	GOs	0.236561	427.526	15	0.395961	0.996656
smell_score_upsit	GO:0016620: [MF] oxidoreductase activity, acting on the aldehyde or oxo group of donors, NAD or NADP as acceptor	GOs	0.0071685	555.986	15	0.979772	0.996656
smell_score_upsit	GO:0016624: [MF] oxidoreductase activity, acting on the aldehyde or oxo group of donors, disulfide as acceptor	GOs	-0.401436	784.804	15	0.138047	0.996656
smell_score_upsit	GO:0016627: [MF] oxidoreductase activity, acting on the CH-CH group of donors	GOs	0.0860221	511.828	15	0.7605	0.996656
smell_score_upsit	GO:0016692: [MF] NADH peroxidase activity	GOs	0.172044	463.655	15	0.539799	0.996656
smell_score_upsit	GO:0016706: [MF] oxidoreductase activity, acting on paired donors, with incorporation or reduction of molecular oxygen, 2-oxoglutarate as one donor, and incorporation of one atom each of oxygen into both donors	GOs	0.189913	453.649	15	0.497816	0.996656
smell_score_upsit	GO:0016747: [MF] transferase activity, transferring acyl groups other than amino-acyl groups	GOs	-0.175628	658.352	15	0.531255	0.996656
smell_score_upsit	GO:0016775: [MF] phosphotransferase activity, nitrogenous group as acceptor	GOs	-0.232976	690.467	15	0.403366	0.996656
smell_score_upsit	GO:0016776: [MF] phosphotransferase activity, phosphate group as acceptor	GOs	0.11828	493.763	15	0.674606	0.996656
smell_score_upsit	GO:0016799: [MF] hydrolase activity, hydrolyzing N-glycosyl compounds	GOs	0.265235	411.469	15	0.339378	0.996656
smell_score_upsit	GO:0016811: [MF] hydrolase activity, acting on carbon-nitrogen (but not peptide) bonds, in linear amides	GOs	0.43011	319.138	15	0.109544	0.996656
smell_score_upsit	GO:0016812: [MF] hydrolase activity, acting on carbon-nitrogen (but not peptide) bonds, in cyclic amides	GOs	-0.222422	684.557	15	0.425589	0.996656
smell_score_upsit	GO:0016832: [MF] aldehyde-lyase activity	GOs	-0.211471	678.424	15	0.449296	0.996656
smell_score_upsit	GO:0016844: [MF] strictosidine synthase activity	GOs	0.367094	354.427	15	0.178312	0.996656
smell_score_upsit	GO:0016849: [MF] phosphorus-oxygen lyase activity	GOs	0.0717845	519.801	15	0.799319	0.996656
smell_score_upsit	GO:0016866: [MF] intramolecular transferase activity	GOs	0.0967748	505.806	15	0.731525	0.996656
smell_score_upsit	GO:0016881: [MF] acid-amino acid ligase activity	GOs	-0.322583	740.646	15	0.240935	0.996656
smell_score_upsit	GO:0016920: [MF] pyroglutamyl-peptidase activity	GOs	-0.670255	935.343	15	0.00625133	0.835699
smell_score_upsit	GO:0016977: [MF] chitosanase activity	GOs	-0.0703342	599.387	15	0.8033	0.996656
smell_score_upsit	GO:0016979: [MF] lipoate-protein ligase activity	GOs	0.169114	465.296	15	0.546829	0.996656
smell_score_upsit	GO:0016998: [BP] cell wall macromolecule catabolic process	GOs	0.111112	497.777	15	0.693415	0.996656
smell_score_upsit	GO:0017065: [MF] single-strand selective uracil DNA N-glycosylase activity	GOs	-0.113151	623.364	15	0.688047	0.996656
smell_score_upsit	GO:0017113: [MF] dihydropyrimidine dehydrogenase (NADP+) activity	GOs	0.540273	257.447	15	0.0376025	0.952665
smell_score_upsit	GO:0017174: [MF] glycine N-methyltransferase activity	GOs	-0.14337	640.287	15	0.61023	0.996656
smell_score_upsit	GO:0018160: [BP] peptidyl-pyrromethane cofactor linkage	GOs	0.272403	407.454	15	0.325987	0.996656
smell_score_upsit	GO:0018277: [BP] protein deamination	GOs	0.14337	479.713	15	0.61023	0.996656
smell_score_upsit	GO:0018580: [MF] nitronate monooxygenase activity	GOs	-0.114696	624.23	15	0.683989	0.996656
smell_score_upsit	GO:0018675: [MF] (S)-limonene 6-monooxygenase activity	GOs	0.00361998	557.973	15	0.989784	0.996656
smell_score_upsit	GO:0018738: [MF] S-formylglutathione hydrolase activity	GOs	0.0807178	514.798	15	0.774906	0.996656
smell_score_upsit	GO:0018763: [MF] hydroxydechloroatrazine ethylaminohydrolase activity	GOs	-0.244552	696.949	15	0.379714	0.996656
smell_score_upsit	GO:0018771: [MF] 2-hydroxy-6-oxonona-2,4-dienedioate hydrolase activity	GOs	-0.170016	655.209	15	0.54466	0.996656
smell_score_upsit	GO:0018785: [MF] haloacetate dehalogenase activity	GOs	-0.303802	730.129	15	0.270974	0.996656
smell_score_upsit	GO:0018818: [MF] acetylene hydratase activity	GOs	-0.262418	706.954	15	0.344724	0.996656
smell_score_upsit	GO:0018826: [MF] methionine gamma-lyase activity	GOs	0.129033	487.741	15	0.646728	0.996656
smell_score_upsit	GO:0019076: [BP] viral release from host cell	GOs	0.081641	514.281	15	0.772393	0.996656
smell_score_upsit	GO:0019148: [MF] D-cysteine desulfhydrase activity	GOs	0.0766505	517.076	15	0.785998	0.996656
smell_score_upsit	GO:0019165: [MF] thiamine kinase activity	GOs	0.266305	410.869	15	0.337359	0.996656
smell_score_upsit	GO:0019177: [MF] dihydroneopterin triphosphate pyrophosphohydrolase activity	GOs	0.114686	495.776	15	0.684015	0.996656
smell_score_upsit	GO:0019180: [MF] dTDP-4-amino-4,6-dideoxygalactose transaminase activity	GOs	-0.0397836	582.279	15	0.888053	0.996656
smell_score_upsit	GO:0019217: [BP] regulation of fatty acid metabolic process	GOs	0.0388689	538.233	15	0.890612	0.996656
smell_score_upsit	GO:0019239: [MF] deaminase activity	GOs	-0.0250898	574.05	15	0.929277	0.996656
smell_score_upsit	GO:0019281: [BP] L-methionine biosynthetic process from homoserine via O-succinyl-L-homoserine and cystathionine	GOs	0.207887	443.583	15	0.457195	0.996656
smell_score_upsit	GO:0019285: [BP] glycine betaine biosynthetic process from choline	GOs	0.188907	454.212	15	0.500139	0.996656
smell_score_upsit	GO:0019303: [BP] D-ribose catabolic process	GOs	0.293909	395.411	15	0.287663	0.996656
smell_score_upsit	GO:0019344: [BP] cysteine biosynthetic process	GOs	0.0632921	524.556	15	0.82269	0.996656
smell_score_upsit	GO:0019379: [BP] sulfate assimilation, phosphoadenylyl sulfate reduction by phosphoadenylyl-sulfate reductase (thioredoxin)	GOs	0.00719424	555.971	15	0.979699	0.996656
smell_score_upsit	GO:0019402: [BP] galactitol metabolic process	GOs	0.00358425	557.993	15	0.989885	0.996656
smell_score_upsit	GO:0019427: [BP] acetyl-CoA biosynthetic process from acetate	GOs	0.0325502	541.772	15	0.908319	0.996656
smell_score_upsit	GO:0019441: [BP] tryptophan catabolic process to kynurenine	GOs	-0.265235	708.531	15	0.339378	0.996656
smell_score_upsit	GO:0019464: [BP] glycine decarboxylation via glycine cleavage system	GOs	-0.071685	600.144	15	0.799592	0.996656
smell_score_upsit	GO:0019475: [BP] L-lysine catabolic process to acetate	GOs	-0.222224	684.445	15	0.426014	0.996656
smell_score_upsit	GO:0019491: [BP] ectoine biosynthetic process	GOs	-0.00358746	562.009	15	0.989876	0.996656
smell_score_upsit	GO:0019509: [BP] L-methionine biosynthetic process from methylthioadenosine	GOs	0.308246	387.382	15	0.263672	0.996656
smell_score_upsit	GO:0019518: [BP] L-threonine catabolic process to glycine	GOs	0.0501795	531.899	15	0.859041	0.996656
smell_score_upsit	GO:0019538: [BP] protein metabolic process	GOs	0.179213	459.641	15	0.522771	0.996656
smell_score_upsit	GO:0019546: [BP] arginine deiminase pathway	GOs	0.193723	451.515	15	0.489068	0.996656
smell_score_upsit	GO:0019547: [BP] arginine catabolic process to ornithine	GOs	-0.164876	652.33	15	0.557066	0.996656
smell_score_upsit	GO:0019553: [BP] glutamate catabolic process via L-citramalate	GOs	-0.640288	918.561	15	0.0101322	0.835699
smell_score_upsit	GO:0019568: [BP] arabinose catabolic process	GOs	0.219787	436.919	15	0.431235	0.996656
smell_score_upsit	GO:0019594: [BP] mannitol metabolic process	GOs	0.0931906	507.813	15	0.741148	0.996656
smell_score_upsit	GO:0019605: [BP] butyrate metabolic process	GOs	-0.232976	690.467	15	0.403366	0.996656
smell_score_upsit	GO:0019629: [BP] propionate catabolic process, 2-methylcitrate cycle	GOs	0.0388767	538.229	15	0.890591	0.996656
smell_score_upsit	GO:0019634: [BP] organic phosphonate metabolic process	GOs	0.145292	478.636	15	0.6054	0.996656
smell_score_upsit	GO:0019646: [BP] aerobic electron transport chain	GOs	0.179213	459.641	15	0.522771	0.996656
smell_score_upsit	GO:0019670: [BP] anaerobic glutamate catabolic process	GOs	-0.640288	918.561	15	0.0101322	0.835699
smell_score_upsit	GO:0019752: [BP] carboxylic acid metabolic process	GOs	0.204302	445.591	15	0.465162	0.996656
smell_score_upsit	GO:0019835: [BP] cytolysis	GOs	0.354841	361.289	15	0.194358	0.996656
smell_score_upsit	GO:0019899: [MF] enzyme binding	GOs	-0.0365002	580.44	15	0.897245	0.996656
smell_score_upsit	GO:0019941: [BP] modification-dependent protein catabolic process	GOs	0.233602	429.183	15	0.402069	0.996656
smell_score_upsit	GO:0020037: [MF] heme binding	GOs	0.265235	411.469	15	0.339378	0.996656
smell_score_upsit	GO:0022857: [MF] transmembrane transporter activity	GOs	0.0215055	547.957	15	0.939361	0.996656
smell_score_upsit	GO:0022872: [MF] protein-N(PI)-phosphohistidine-mannitol phosphotransferase system transmembrane transporter activity	GOs	0.408605	331.181	15	0.130496	0.996656
smell_score_upsit	GO:0022889: [MF] serine transmembrane transporter activity	GOs	-0.0584004	592.704	15	0.836216	0.996656
smell_score_upsit	GO:0023014: [BP] signal transduction by protein phosphorylation	GOs	0.188907	454.212	15	0.500139	0.996656
smell_score_upsit	GO:0030091: [BP] protein repair	GOs	-0.182797	662.366	15	0.51435	0.996656
smell_score_upsit	GO:0030234: [MF] enzyme regulator activity	GOs	0.31183	385.375	15	0.25787	0.996656
smell_score_upsit	GO:0030245: [BP] cellulose catabolic process	GOs	0.0322583	541.935	15	0.909138	0.996656
smell_score_upsit	GO:0030247: [MF] polysaccharide binding	GOs	-0.0681008	598.136	15	0.809439	0.996656
smell_score_upsit	GO:0030248: [MF] cellulose binding	GOs	0.0397836	537.721	15	0.888053	0.996656
smell_score_upsit	GO:0030254: [BP] protein secretion by the type III secretion system	GOs	0.139786	481.72	15	0.619279	0.996656
smell_score_upsit	GO:0030257: [CC] type III protein secretion system complex	GOs	0.071685	519.856	15	0.799592	0.996656
smell_score_upsit	GO:0030266: [MF] quinate 3-dehydrogenase (NAD+) activity	GOs	0.074036	518.54	15	0.793149	0.996656
smell_score_upsit	GO:0030267: [MF] glyoxylate reductase (NADP) activity	GOs	0.462782	300.842	15	0.0823729	0.996656
smell_score_upsit	GO:0030366: [MF] molybdopterin synthase activity	GOs	-0.0768281	603.024	15	0.785513	0.996656
smell_score_upsit	GO:0030416: [BP] methylamine metabolic process	GOs	-0.1209	627.704	15	0.667776	0.996656
smell_score_upsit	GO:0030430: [CC] host cell cytoplasm	GOs	0.185129	456.328	15	0.508905	0.996656
smell_score_upsit	GO:0030488: [BP] tRNA methylation	GOs	0.544806	254.908	15	0.0357221	0.952665
smell_score_upsit	GO:0030497: [BP] fatty acid elongation	GOs	0.042677	536.101	15	0.879964	0.996656
smell_score_upsit	GO:0030599: [MF] pectinesterase activity	GOs	0.250898	419.497	15	0.367072	0.996656
smell_score_upsit	GO:0030604: [MF] 1-deoxy-D-xylulose-5-phosphate reductoisomerase activity	GOs	0.293909	395.411	15	0.287663	0.996656
smell_score_upsit	GO:0030638: [BP] polyketide metabolic process	GOs	-0.51357	847.599	15	0.0502131	0.957754
smell_score_upsit	GO:0030655: [BP] beta-lactam antibiotic catabolic process	GOs	-0.182797	662.366	15	0.51435	0.996656
smell_score_upsit	GO:0030674: [MF] protein binding, bridging	GOs	-0.028674	576.057	15	0.919202	0.996656
smell_score_upsit	GO:0030694: [CC] bacterial-type flagellum basal body, rod	GOs	0.290324	397.418	15	0.293856	0.996656
smell_score_upsit	GO:0030697: [MF] S-adenosylmethionine-dependent tRNA (m5U54) methyltransferase activity	GOs	0.00904172	554.937	15	0.974487	0.996656
smell_score_upsit	GO:0030699: [MF] glycine reductase activity	GOs	-0.0322583	578.065	15	0.909138	0.996656
smell_score_upsit	GO:0030700: [CC] glycine reductase complex	GOs	-0.172044	656.345	15	0.539799	0.996656
smell_score_upsit	GO:0030798: [MF] trans-aconitate 2-methyltransferase activity	GOs	0.129148	487.677	15	0.646431	0.996656
smell_score_upsit	GO:0030983: [MF] mismatched DNA binding	GOs	-0.200718	672.402	15	0.473196	0.996656
smell_score_upsit	GO:0031218: [MF] arabinogalactan endo-1,4-beta-galactosidase activity	GOs	-0.0394268	582.079	15	0.889051	0.996656
smell_score_upsit	GO:0031471: [CC] ethanolamine degradation polyhedral organelle	GOs	0.254746	417.342	15	0.359521	0.996656
smell_score_upsit	GO:0031514: [CC] motile cilium	GOs	-0.125561	630.314	15	0.655684	0.996656
smell_score_upsit	GO:0032450: [MF] maltose alpha-glucosidase activity	GOs	-0.0788536	604.158	15	0.779985	0.996656
smell_score_upsit	GO:0032784: [BP] regulation of DNA-templated transcription, elongation	GOs	0.200718	447.598	15	0.473196	0.996656
smell_score_upsit	GO:0032923: [BP] organic phosphonate biosynthetic process	GOs	-0.31183	734.625	15	0.25787	0.996656
smell_score_upsit	GO:0032955: [BP] regulation of barrier septum assembly	GOs	0.383515	345.232	15	0.158204	0.996656
smell_score_upsit	GO:0032993: [CC] protein-DNA complex	GOs	-0.0252698	574.151	15	0.92877	0.996656
smell_score_upsit	GO:0033094: [MF] butane-1,4-diamine:2-oxoglutarate aminotransferase activity	GOs	-0.0361669	580.253	15	0.898179	0.996656
smell_score_upsit	GO:0033178: [CC] proton-transporting two-sector ATPase complex, catalytic domain	GOs	0.197134	449.605	15	0.481297	0.996656
smell_score_upsit	GO:0033212: [BP] iron assimilation	GOs	0.0113344	553.653	15	0.968021	0.996656
smell_score_upsit	GO:0033281: [CC] TAT protein transport complex	GOs	0.28674	399.425	15	0.300127	0.996656
smell_score_upsit	GO:0033317: [BP] pantothenate biosynthetic process from valine	GOs	0.225808	433.548	15	0.418393	0.996656
smell_score_upsit	GO:0033362: [BP] lysine biosynthetic process via diaminopimelate, diaminopimelate-aminotransferase pathway	GOs	0.225808	433.548	15	0.418393	0.996656
smell_score_upsit	GO:0033390: [BP] putrescine biosynthetic process from arginine via N-carbamoylputrescine	GOs	-0.426526	798.855	15	0.112862	0.996656
smell_score_upsit	GO:0033512: [BP] L-lysine catabolic process to acetyl-CoA via saccharopine	GOs	0.196463	449.981	15	0.482821	0.996656
smell_score_upsit	GO:0033539: [BP] fatty acid beta-oxidation using acyl-CoA dehydrogenase	GOs	-0.0657004	596.792	15	0.816047	0.996656
smell_score_upsit	GO:0033592: [MF] RNA strand annealing activity	GOs	0.170016	464.791	15	0.54466	0.996656
smell_score_upsit	GO:0033743: [MF] peptide-methionine (R)-S-oxide reductase activity	GOs	-0.182797	662.366	15	0.51435	0.996656
smell_score_upsit	GO:0033764: [MF] steroid dehydrogenase activity, acting on the CH-OH group of donors, NAD or NADP as acceptor	GOs	0.0906752	509.222	15	0.747923	0.996656
smell_score_upsit	GO:0033785: [MF] heptose 7-phosphate kinase activity	GOs	0.0466369	533.883	15	0.86891	0.996656
smell_score_upsit	GO:0033786: [MF] heptose-1-phosphate adenylyltransferase activity	GOs	0.0466369	533.883	15	0.86891	0.996656
smell_score_upsit	GO:0033794: [MF] sarcosine reductase activity	GOs	-0.0251122	574.063	15	0.929213	0.996656
smell_score_upsit	GO:0033795: [MF] betaine reductase activity	GOs	-0.0609868	594.153	15	0.829059	0.996656
smell_score_upsit	GO:0033890: [MF] ribonuclease D activity	GOs	0.397852	337.203	15	0.141932	0.996656
smell_score_upsit	GO:0033980: [MF] phosphonopyruvate decarboxylase activity	GOs	-0.31183	734.625	15	0.25787	0.996656
smell_score_upsit	GO:0033982: [MF] 3-dehydro-L-gulonate-6-phosphate decarboxylase activity	GOs	-0.0302251	576.926	15	0.914845	0.996656
smell_score_upsit	GO:0033990: [MF] ectoine synthase activity	GOs	0.0215247	547.946	15	0.939307	0.996656
smell_score_upsit	GO:0034015: [MF] L-ribulose-5-phosphate 3-epimerase activity	GOs	0.31295	384.748	15	0.256074	0.996656
smell_score_upsit	GO:0034057: [MF] RNA strand-exchange activity	GOs	0.170016	464.791	15	0.54466	0.996656
smell_score_upsit	GO:0034194: [BP] D-galactonate catabolic process	GOs	0.0860221	511.828	15	0.7605	0.996656
smell_score_upsit	GO:0034214: [BP] protein hexamerization	GOs	0.145569	478.481	15	0.604705	0.996656
smell_score_upsit	GO:0034228: [MF] ethanolamine transmembrane transporter activity	GOs	0.125449	489.749	15	0.655974	0.996656
smell_score_upsit	GO:0035435: [BP] phosphate ion transmembrane transport	GOs	-0.179213	660.359	15	0.522771	0.996656
smell_score_upsit	GO:0035438: [MF] cyclic-di-GMP binding	GOs	0.247313	421.504	15	0.374184	0.996656
smell_score_upsit	GO:0036265: [BP] RNA (guanine-N7)-methylation	GOs	-0.225808	686.452	15	0.418393	0.996656
smell_score_upsit	GO:0036373: [MF] L-fucose mutarotase activity	GOs	0.430386	318.984	15	0.109292	0.996656
smell_score_upsit	GO:0036381: [MF] pyridoxal 5'-phosphate synthase (glutamine hydrolysing) activity	GOs	0.186381	455.627	15	0.505991	0.996656
smell_score_upsit	GO:0036406: [CC] anchored component of periplasmic side of cell outer membrane	GOs	0.16983	464.895	15	0.545106	0.996656
smell_score_upsit	GO:0036524: [MF] protein deglycase activity	GOs	0.336283	371.681	15	0.220381	0.996656
smell_score_upsit	GO:0042121: [BP] alginic acid biosynthetic process	GOs	0.00358425	557.993	15	0.989885	0.996656
smell_score_upsit	GO:0042126: [BP] nitrate metabolic process	GOs	0.406878	332.149	15	0.132289	0.996656
smell_score_upsit	GO:0042262: [BP] DNA protection	GOs	-0.498211	838.998	15	0.0587432	0.996656
smell_score_upsit	GO:0042274: [BP] ribosomal small subunit biogenesis	GOs	-0.111112	622.223	15	0.693415	0.996656
smell_score_upsit	GO:0042301: [MF] phosphate ion binding	GOs	-0.154123	646.309	15	0.5834	0.996656
smell_score_upsit	GO:0042355: [BP] L-fucose catabolic process	GOs	-0.283156	718.567	15	0.306476	0.996656
smell_score_upsit	GO:0042450: [BP] arginine biosynthetic process via ornithine	GOs	-0.0394268	582.079	15	0.889051	0.996656
smell_score_upsit	GO:0042542: [BP] response to hydrogen peroxide	GOs	-0.0484307	587.121	15	0.863911	0.996656
smell_score_upsit	GO:0042545: [BP] cell wall modification	GOs	0.250898	419.497	15	0.367072	0.996656
smell_score_upsit	GO:0042744: [BP] hydrogen peroxide catabolic process	GOs	0.0788536	515.842	15	0.779985	0.996656
smell_score_upsit	GO:0042781: [MF] 3'-tRNA processing endoribonuclease activity	GOs	0.182797	457.634	15	0.51435	0.996656
smell_score_upsit	GO:0042823: [BP] pyridoxal phosphate biosynthetic process	GOs	0.390684	341.217	15	0.14992	0.996656
smell_score_upsit	GO:0042925: [MF] benzoate transporter activity	GOs	0.198046	449.094	15	0.479229	0.996656
smell_score_upsit	GO:0042973: [MF] glucan endo-1,3-beta-D-glucosidase activity	GOs	0.400482	335.73	15	0.139074	0.996656
smell_score_upsit	GO:0043022: [MF] ribosome binding	GOs	-0.0322583	578.065	15	0.909138	0.996656
smell_score_upsit	GO:0043086: [BP] negative regulation of catalytic activity	GOs	0.0758869	517.503	15	0.788085	0.996656
smell_score_upsit	GO:0043130: [MF] ubiquitin binding	GOs	-0.0182501	570.22	15	0.948528	0.996656
smell_score_upsit	GO:0043708: [BP] cell adhesion involved in biofilm formation	GOs	0.143569	479.601	15	0.60973	0.996656
smell_score_upsit	GO:0043709: [BP] cell adhesion involved in single-species biofilm formation	GOs	0.0851414	512.321	15	0.762887	0.996656
smell_score_upsit	GO:0043711: [BP] pilus organization	GOs	-0.00719424	564.029	15	0.979699	0.996656
smell_score_upsit	GO:0043725: [MF] 2-keto-3-deoxygluconate aldolase activity	GOs	0.523301	266.952	15	0.0453034	0.952665
smell_score_upsit	GO:0043726: [MF] 5-amino-6-(5-phosphoribitylamino)uracil phosphatase activity	GOs	0.23741	427.05	15	0.394217	0.996656
smell_score_upsit	GO:0043737: [MF] deoxyribonuclease V activity	GOs	0.173001	463.119	15	0.537511	0.996656
smell_score_upsit	GO:0043751: [MF] polyphosphate:AMP phosphotransferase activity	GOs	-0.329751	744.661	15	0.230038	0.996656
smell_score_upsit	GO:0043755: [MF] alpha-ribazole phosphatase activity	GOs	0.534054	260.93	15	0.0403012	0.952665
smell_score_upsit	GO:0043764: [MF] UDP-3-O-[3-hydroxymyristoyl] glucosamine N-acyltransferase activity	GOs	0.282102	402.023	15	0.308358	0.996656
smell_score_upsit	GO:0043768: [MF] S-ribosylhomocysteine lyase activity	GOs	0.232976	429.533	15	0.403366	0.996656
smell_score_upsit	GO:0043824: [MF] succinylglutamate-semialdehyde dehydrogenase activity	GOs	0.173874	462.631	15	0.535429	0.996656
smell_score_upsit	GO:0043952: [BP] protein transport by the Sec complex	GOs	-0.136202	636.273	15	0.628379	0.996656
smell_score_upsit	GO:0043953: [BP] protein transport by the Tat complex	GOs	0.28674	399.425	15	0.300127	0.996656
smell_score_upsit	GO:0044010: [BP] single-species biofilm formation	GOs	-0.0322583	578.065	15	0.909138	0.996656
smell_score_upsit	GO:0044092: [BP] negative regulation of molecular function	GOs	0.169638	465.003	15	0.545569	0.996656
smell_score_upsit	GO:0044208: [BP] 'de novo' AMP biosynthetic process	GOs	-0.229392	688.46	15	0.410844	0.996656
smell_score_upsit	GO:0044209: [BP] AMP salvage	GOs	-0.0967748	614.194	15	0.731525	0.996656
smell_score_upsit	GO:0044238: [BP] primary metabolic process	GOs	-0.215055	680.431	15	0.441466	0.996656
smell_score_upsit	GO:0044255: [BP] cellular lipid metabolic process	GOs	0.0705255	520.506	15	0.802775	0.996656
smell_score_upsit	GO:0044540: [MF] L-cystine L-cysteine-lyase (deaminating)	GOs	0.136202	483.727	15	0.628379	0.996656
smell_score_upsit	GO:0044780: [BP] bacterial-type flagellum assembly	GOs	0.136202	483.727	15	0.628379	0.996656
smell_score_upsit	GO:0044781: [BP] bacterial-type flagellum organization	GOs	0.14337	479.713	15	0.61023	0.996656
smell_score_upsit	GO:0044826: [BP] viral genome integration into host DNA	GOs	0.467203	298.366	15	0.0791056	0.996656
smell_score_upsit	GO:0045182: [MF] translation regulator activity	GOs	0.268247	409.781	15	0.333713	0.996656
smell_score_upsit	GO:0045228: [BP] slime layer polysaccharide biosynthetic process	GOs	-0.0264469	574.81	15	0.92546	0.996656
smell_score_upsit	GO:0045239: [CC] tricarboxylic acid cycle enzyme complex	GOs	-0.247313	698.496	15	0.374184	0.996656
smell_score_upsit	GO:0045252: [CC] oxoglutarate dehydrogenase complex	GOs	0.0766505	517.076	15	0.785998	0.996656
smell_score_upsit	GO:0045254: [CC] pyruvate dehydrogenase complex	GOs	0.034989	540.406	15	0.90148	0.996656
smell_score_upsit	GO:0045261: [CC] proton-transporting ATP synthase complex, catalytic core F(1)	GOs	0.0967748	505.806	15	0.731525	0.996656
smell_score_upsit	GO:0045330: [MF] aspartyl esterase activity	GOs	0.594986	226.808	15	0.0192974	0.887678
smell_score_upsit	GO:0045490: [BP] pectin catabolic process	GOs	0.408605	331.181	15	0.130496	0.996656
smell_score_upsit	GO:0045493: [BP] xylan catabolic process	GOs	0.240145	425.519	15	0.388628	0.996656
smell_score_upsit	GO:0045893: [BP] positive regulation of transcription, DNA-templated	GOs	0.250898	419.497	15	0.367072	0.996656
smell_score_upsit	GO:0046113: [BP] nucleobase catabolic process	GOs	-0.627244	911.257	15	0.0123173	0.835699
smell_score_upsit	GO:0046294: [BP] formaldehyde catabolic process	GOs	0.0511003	531.384	15	0.856479	0.996656
smell_score_upsit	GO:0046306: [BP] alkanesulfonate catabolic process	GOs	0.170708	464.403	15	0.542999	0.996656
smell_score_upsit	GO:0046316: [MF] gluconokinase activity	GOs	0.184754	456.538	15	0.509777	0.996656
smell_score_upsit	GO:0046336: [BP] ethanolamine catabolic process	GOs	-0.00717491	564.018	15	0.979754	0.996656
smell_score_upsit	GO:0046342: [BP] CDP-diacylglycerol catabolic process	GOs	0.27092	408.285	15	0.328732	0.996656
smell_score_upsit	GO:0046373: [BP] L-arabinose metabolic process	GOs	-0.179213	660.359	15	0.522771	0.996656
smell_score_upsit	GO:0046405: [MF] glycerol dehydratase activity	GOs	0.45932	302.781	15	0.0849978	0.996656
smell_score_upsit	GO:0046416: [BP] D-amino acid metabolic process	GOs	0.200718	447.598	15	0.473196	0.996656
smell_score_upsit	GO:0046421: [MF] methylisocitrate lyase activity	GOs	0.114686	495.776	15	0.684015	0.996656
smell_score_upsit	GO:0046474: [BP] glycerophospholipid biosynthetic process	GOs	0.548881	252.627	15	0.0340929	0.952665
smell_score_upsit	GO:0046564: [MF] oxalate decarboxylase activity	GOs	0.365594	355.268	15	0.180228	0.996656
smell_score_upsit	GO:0046677: [BP] response to antibiotic	GOs	-0.00358425	562.007	15	0.989885	0.996656
smell_score_upsit	GO:0046688: [BP] response to copper ion	GOs	0.234244	428.823	15	0.400738	0.996656
smell_score_upsit	GO:0046718: [BP] viral entry into host cell	GOs	0.467203	298.366	15	0.0791056	0.996656
smell_score_upsit	GO:0046854: [BP] phosphatidylinositol phosphorylation	GOs	0.376347	349.246	15	0.166787	0.996656
smell_score_upsit	GO:0046855: [BP] inositol phosphate dephosphorylation	GOs	0.057348	527.885	15	0.839131	0.996656
smell_score_upsit	GO:0046917: [MF] triphosphoribosyl-dephospho-CoA synthase activity	GOs	-0.028674	576.057	15	0.919202	0.996656
smell_score_upsit	GO:0046933: [MF] proton-transporting ATP synthase activity, rotational mechanism	GOs	0.071685	519.856	15	0.799592	0.996656
smell_score_upsit	GO:0046944: [BP] protein carbamoylation	GOs	0.172044	463.655	15	0.539799	0.996656
smell_score_upsit	GO:0046990: [MF] N-hydroxyarylamine O-acetyltransferase activity	GOs	0.424636	322.204	15	0.114639	0.996656
smell_score_upsit	GO:0047042: [MF] androsterone dehydrogenase (B-specific) activity	GOs	-0.247313	698.496	15	0.374184	0.996656
smell_score_upsit	GO:0047070: [MF] 3-carboxyethylcatechol 2,3-dioxygenase activity	GOs	-0.109566	621.357	15	0.697493	0.996656
smell_score_upsit	GO:0047150: [MF] betaine-homocysteine S-methyltransferase activity	GOs	0.0107528	553.978	15	0.969661	0.996656
smell_score_upsit	GO:0047267: [MF] undecaprenyl-phosphate mannosyltransferase activity	GOs	-0.399644	783.801	15	0.13998	0.996656
smell_score_upsit	GO:0047371: [MF] butyrate-acetoacetate CoA-transferase activity	GOs	-0.384987	775.593	15	0.156478	0.996656
smell_score_upsit	GO:0047419: [MF] N-acetylgalactosamine-6-phosphate deacetylase activity	GOs	0.48029	291.038	15	0.0699778	0.996656
smell_score_upsit	GO:0047465: [MF] N-acylglucosamine-6-phosphate 2-epimerase activity	GOs	0.161291	469.677	15	0.565787	0.996656
smell_score_upsit	GO:0047474: [MF] long-chain fatty acid luciferin component ligase activity	GOs	-0.154123	646.309	15	0.5834	0.996656
smell_score_upsit	GO:0047489: [MF] pectate disaccharide-lyase activity	GOs	-0.0401503	582.484	15	0.887027	0.996656
smell_score_upsit	GO:0047547: [MF] 2-methylcitrate dehydratase activity	GOs	0.0311013	542.583	15	0.912385	0.996656
smell_score_upsit	GO:0047559: [MF] 3-dehydro-L-gulonate 2-dehydrogenase activity	GOs	0.140288	481.439	15	0.618009	0.996656
smell_score_upsit	GO:0047590: [MF] 5-dehydro-2-deoxygluconokinase activity	GOs	0.33692	371.325	15	0.219454	0.996656
smell_score_upsit	GO:0047617: [MF] acyl-CoA hydrolase activity	GOs	0.476706	293.045	15	0.0723982	0.996656
smell_score_upsit	GO:0047689: [MF] aspartate racemase activity	GOs	0.330935	374.676	15	0.228268	0.996656
smell_score_upsit	GO:0047693: [MF] ATP diphosphatase activity	GOs	0.31183	385.375	15	0.25787	0.996656
smell_score_upsit	GO:0047700: [MF] beta-glucoside kinase activity	GOs	-0.734772	971.472	15	0.00180677	0.66489
smell_score_upsit	GO:0047761: [MF] butyrate kinase activity	GOs	-0.4552	814.912	15	0.0881977	0.996656
smell_score_upsit	GO:0047789: [MF] creatininase activity	GOs	-0.283156	718.567	15	0.306476	0.996656
smell_score_upsit	GO:0047798: [MF] cyclomaltodextrinase activity	GOs	0.50538	276.987	15	0.0546399	0.996656
smell_score_upsit	GO:0047936: [MF] glucose 1-dehydrogenase [NAD(P)] activity	GOs	0.293909	395.411	15	0.287663	0.996656
smell_score_upsit	GO:0047938: [MF] glucose-6-phosphate 1-epimerase activity	GOs	0.0431655	535.827	15	0.878599	0.996656
smell_score_upsit	GO:0048001: [MF] erythrose-4-phosphate dehydrogenase activity	GOs	0.108855	499.041	15	0.699372	0.996656
smell_score_upsit	GO:0048034: [BP] heme O biosynthetic process	GOs	-0.0222108	572.438	15	0.937376	0.996656
smell_score_upsit	GO:0048502: [MF] thiamine-transporting ATPase activity	GOs	0.190048	453.573	15	0.497504	0.996656
smell_score_upsit	GO:0050081: [MF] maltose-6'-phosphate glucosidase activity	GOs	0.222422	435.443	15	0.425589	0.996656
smell_score_upsit	GO:0050082: [MF] maltose phosphorylase activity	GOs	0.039462	537.901	15	0.888953	0.996656
smell_score_upsit	GO:0050093: [MF] methanol dehydrogenase activity	GOs	-0.0791367	604.317	15	0.779213	0.996656
smell_score_upsit	GO:0050096: [MF] methylaspartate ammonia-lyase activity	GOs	-0.616854	905.438	15	0.0143061	0.835699
smell_score_upsit	GO:0050097: [MF] methylaspartate mutase activity	GOs	-0.640288	918.561	15	0.0101322	0.835699
smell_score_upsit	GO:0050121: [MF] N-acylglucosamine 2-epimerase activity	GOs	-0.258066	704.517	15	0.353074	0.996656
smell_score_upsit	GO:0050126: [MF] N-carbamoylputrescine amidase activity	GOs	0.0322583	541.935	15	0.909138	0.996656
smell_score_upsit	GO:0050188: [MF] phosphoenolpyruvate mutase activity	GOs	-0.400001	784.001	15	0.139594	0.996656
smell_score_upsit	GO:0050218: [MF] propionate-CoA ligase activity	GOs	0.112742	496.864	15	0.689121	0.996656
smell_score_upsit	GO:0050231: [MF] putrescine carbamoyltransferase activity	GOs	-0.426526	798.855	15	0.112862	0.996656
smell_score_upsit	GO:0050263: [MF] ribosylpyrimidine nucleosidase activity	GOs	0.473121	295.052	15	0.0748782	0.996656
smell_score_upsit	GO:0050343: [MF] trans-2-enoyl-CoA reductase (NAD+) activity	GOs	0.0179213	549.964	15	0.949455	0.996656
smell_score_upsit	GO:0050347: [MF] trans-octaprenyltranstransferase activity	GOs	-0.117122	625.588	15	0.677633	0.996656
smell_score_upsit	GO:0050371: [MF] tyrosine phenol-lyase activity	GOs	-0.0899281	610.36	15	0.749938	0.996656
smell_score_upsit	GO:0050485: [MF] oxidoreductase activity, acting on X-H and Y-H to form an X-Y bond, with a disulfide as acceptor	GOs	-0.172044	656.345	15	0.539799	0.996656
smell_score_upsit	GO:0050519: [MF] holo-citrate lyase synthase activity	GOs	0.445303	310.63	15	0.096232	0.996656
smell_score_upsit	GO:0050531: [MF] mannosyl-3-phosphoglycerate phosphatase activity	GOs	0.0528939	530.379	15	0.851492	0.996656
smell_score_upsit	GO:0050538: [MF] N-carbamoyl-L-amino-acid hydrolase activity	GOs	-0.0107528	566.022	15	0.969661	0.996656
smell_score_upsit	GO:0050540: [MF] 2-aminomuconate deaminase activity	GOs	0.057614	527.736	15	0.838394	0.996656
smell_score_upsit	GO:0050568: [MF] protein-glutamine glutaminase activity	GOs	-0.0609323	594.122	15	0.829209	0.996656
smell_score_upsit	GO:0050573: [MF] dTDP-4-dehydro-6-deoxyglucose reductase activity	GOs	-0.0642283	595.968	15	0.820106	0.996656
smell_score_upsit	GO:0050583: [MF] hydrogen dehydrogenase (NADP+) activity	GOs	-0.456835	815.827	15	0.086918	0.996656
smell_score_upsit	GO:0050626: [MF] trimethylamine-N-oxide reductase (cytochrome c) activity	GOs	-0.0506337	588.355	15	0.857777	0.996656
smell_score_upsit	GO:0051060: [MF] pullulanase activity	GOs	-0.043011	584.086	15	0.87903	0.996656
smell_score_upsit	GO:0051082: [MF] unfolded protein binding	GOs	0.014337	551.971	15	0.959555	0.996656
smell_score_upsit	GO:0051131: [BP] chaperone-mediated protein complex assembly	GOs	0.296569	393.922	15	0.283117	0.996656
smell_score_upsit	GO:0051188: [BP] cofactor biosynthetic process	GOs	-0.0071685	564.014	15	0.979772	0.996656
smell_score_upsit	GO:0051258: [BP] protein polymerization	GOs	0	560	15	1	1
smell_score_upsit	GO:0051391: [BP] tRNA acetylation	GOs	0.188907	454.212	15	0.500139	0.996656
smell_score_upsit	GO:0051392: [MF] tRNA N-acetyltransferase activity	GOs	0.188907	454.212	15	0.500139	0.996656
smell_score_upsit	GO:0051538: [MF] 3 iron, 4 sulfur cluster binding	GOs	0.229392	431.54	15	0.410844	0.996656
smell_score_upsit	GO:0051595: [BP] response to methylglyoxal	GOs	0.0438003	535.472	15	0.876826	0.996656
smell_score_upsit	GO:0051604: [BP] protein maturation	GOs	-0.301077	728.603	15	0.275511	0.996656
smell_score_upsit	GO:0051903: [MF] S-(hydroxymethyl)glutathione dehydrogenase activity	GOs	0.233602	429.183	15	0.402069	0.996656
smell_score_upsit	GO:0051989: [MF] coproporphyrinogen dehydrogenase activity	GOs	0.362009	357.275	15	0.184861	0.996656
smell_score_upsit	GO:0051996: [MF] squalene synthase activity	GOs	-0.107352	620.117	15	0.703347	0.996656
smell_score_upsit	GO:0052730: [MF] sarcosine N-methyltransferase activity	GOs	-0.150539	644.302	15	0.59229	0.996656
smell_score_upsit	GO:0052733: [MF] quinate 3-dehydrogenase (NADP+) activity	GOs	0.074036	518.54	15	0.793149	0.996656
smell_score_upsit	GO:0052734: [MF] shikimate 3-dehydrogenase (NAD+) activity	GOs	0.074036	518.54	15	0.793149	0.996656
smell_score_upsit	GO:0052739: [MF] phosphatidylserine 1-acylhydrolase activity	GOs	0.0642283	524.032	15	0.820106	0.996656
smell_score_upsit	GO:0052740: [MF] 1-acyl-2-lysophosphatidylserine acylhydrolase activity	GOs	0.0642283	524.032	15	0.820106	0.996656
smell_score_upsit	GO:0052823: [MF] 2-hydroxy-6-oxonona-2,4,7-trienedioate hydrolase activity	GOs	-0.170016	655.209	15	0.54466	0.996656
smell_score_upsit	GO:0052832: [MF] inositol monophosphate 3-phosphatase activity	GOs	0.172044	463.655	15	0.539799	0.996656
smell_score_upsit	GO:0052833: [MF] inositol monophosphate 4-phosphatase activity	GOs	0.172044	463.655	15	0.539799	0.996656
smell_score_upsit	GO:0052851: [MF] ferric-chelate reductase (NADPH) activity	GOs	-0.0292002	576.352	15	0.917724	0.996656
smell_score_upsit	GO:0052856: [MF] NADHX epimerase activity	GOs	0.275987	405.447	15	0.319406	0.996656
smell_score_upsit	GO:0052907: [MF] 23S rRNA (adenine(1618)-N(6))-methyltransferase activity	GOs	0.115108	495.54	15	0.682908	0.996656
smell_score_upsit	GO:0052916: [MF] 23S rRNA (guanine(1835)-N(2))-methyltransferase activity	GOs	0.253928	417.8	15	0.361118	0.996656
smell_score_upsit	GO:0052923: [MF] all-trans-nonaprenyl-diphosphate synthase (geranyl-diphosphate specific) activity	GOs	-0.117122	625.588	15	0.677633	0.996656
smell_score_upsit	GO:0055052: [CC] ATP-binding cassette (ABC) transporter complex, substrate-binding subunit-containing	GOs	0.0296144	543.416	15	0.91656	0.996656
smell_score_upsit	GO:0055085: [BP] transmembrane transport	GOs	0.182797	457.634	15	0.51435	0.996656
smell_score_upsit	GO:0061077: [BP] chaperone-mediated protein folding	GOs	-0.00719424	564.029	15	0.979699	0.996656
smell_score_upsit	GO:0061599: [MF] molybdopterin molybdotransferase activity	GOs	0.351257	363.296	15	0.199222	0.996656
smell_score_upsit	GO:0061929: NO_NAME	GOs	0.612648	216.917	15	0.0151783	0.835699
smell_score_upsit	GO:0070006: [MF] metalloaminopeptidase activity	GOs	0.071685	519.856	15	0.799592	0.996656
smell_score_upsit	GO:0070040: [MF] rRNA (adenine-C2-)-methyltransferase activity	GOs	0.530469	262.937	15	0.0419205	0.952665
smell_score_upsit	GO:0070084: [BP] protein initiator methionine removal	GOs	0.071685	519.856	15	0.799592	0.996656
smell_score_upsit	GO:0070181: [MF] small ribosomal subunit rRNA binding	GOs	-0.0071685	564.014	15	0.979772	0.996656
smell_score_upsit	GO:0070569: [MF] uridylyltransferase activity	GOs	0.222224	435.555	15	0.426014	0.996656
smell_score_upsit	GO:0071424: [MF] rRNA (cytosine-N4-)-methyltransferase activity	GOs	-0.0107528	566.022	15	0.969661	0.996656
smell_score_upsit	GO:0071468: [BP] cellular response to acidic pH	GOs	0.303548	390.013	15	0.271395	0.996656
smell_score_upsit	GO:0071702: [BP] organic substance transport	GOs	0.204103	445.703	15	0.465608	0.996656
smell_score_upsit	GO:0071934: [BP] thiamine transmembrane transport	GOs	0.173874	462.631	15	0.535429	0.996656
smell_score_upsit	GO:0071973: [BP] bacterial-type flagellum-dependent cell motility	GOs	0.164876	467.67	15	0.557066	0.996656
smell_score_upsit	GO:0072344: [BP] rescue of stalled ribosome	GOs	0.273933	406.597	15	0.323168	0.996656
smell_score_upsit	GO:0075713: [BP] establishment of integrated proviral latency	GOs	0.467203	298.366	15	0.0791056	0.996656
smell_score_upsit	GO:0080030: [MF] methyl indole-3-acetate esterase activity	GOs	-0.028674	576.057	15	0.919202	0.996656
smell_score_upsit	GO:0080130: [MF] L-phenylalanine:2-oxoglutarate aminotransferase activity	GOs	0.206223	444.515	15	0.460885	0.996656
smell_score_upsit	GO:0090729: NO_NAME	GOs	0.0394268	537.921	15	0.889051	0.996656
smell_score_upsit	GO:0097056: [BP] selenocysteinyl-tRNA(Sec) biosynthetic process	GOs	0.154123	473.691	15	0.5834	0.996656
smell_score_upsit	GO:0097171: [BP] ADP-L-glycero-beta-D-manno-heptose biosynthetic process	GOs	0.139786	481.72	15	0.619279	0.996656
smell_score_upsit	GO:0097367: [MF] carbohydrate derivative binding	GOs	0.437279	315.124	15	0.103113	0.996656
smell_score_upsit	GO:0097510: [BP] base-excision repair, AP site formation via deaminated base removal	GOs	-0.0647482	596.259	15	0.818672	0.996656
smell_score_upsit	GO:0102007: [MF] acyl-L-homoserine-lactone lactonohydrolase activity	GOs	0.151125	475.37	15	0.590831	0.996656
smell_score_upsit	GO:0102009: [MF] proline dipeptidase activity	GOs	0.272403	407.454	15	0.325987	0.996656
smell_score_upsit	GO:0102023: NO_NAME	GOs	0.203599	445.985	15	0.466733	0.996656
smell_score_upsit	GO:0102420: NO_NAME	GOs	0.243729	423.512	15	0.381369	0.996656
smell_score_upsit	GO:0102480: NO_NAME	GOs	0.143885	479.424	15	0.608935	0.996656
smell_score_upsit	GO:0102752: NO_NAME	GOs	0.444447	311.11	15	0.0969499	0.996656
smell_score_upsit	GO:0102953: NO_NAME	GOs	-0.057867	592.406	15	0.837693	0.996656
smell_score_upsit	GO:0102955: NO_NAME	GOs	-0.014337	568.029	15	0.959555	0.996656
smell_score_upsit	GO:0103068: NO_NAME	GOs	-0.057867	592.406	15	0.837693	0.996656
smell_score_upsit	GO:0103111: [MF] D-glucosamine PTS permease activity	GOs	0.347672	365.303	15	0.204163	0.996656
smell_score_upsit	GO:0103118: [MF] UDP-3-O-(R-3-hydroxymyristoyl)-glucosamine N-acyltransferase activity	GOs	0.282102	402.023	15	0.308358	0.996656
smell_score_upsit	GO:0106029: NO_NAME	GOs	0.440863	313.117	15	0.0999981	0.996656
smell_score_upsit	GO:0110001: NO_NAME	GOs	0.0666324	522.686	15	0.81348	0.996656
smell_score_upsit	GO:1901106: [BP] tetracenomycin C biosynthetic process	GOs	-0.362009	762.725	15	0.184861	0.996656
smell_score_upsit	GO:1901135: [BP] carbohydrate derivative metabolic process	GOs	0.448032	309.102	15	0.0939675	0.996656
smell_score_upsit	GO:1902208: [BP] regulation of bacterial-type flagellum assembly	GOs	0.0860221	511.828	15	0.7605	0.996656
smell_score_upsit	GO:1902210: [BP] positive regulation of bacterial-type flagellum assembly	GOs	0.0362755	539.686	15	0.897875	0.996656
smell_score_upsit	GO:1904176: [CC] carbon phosphorus lyase complex	GOs	0.189913	453.649	15	0.497816	0.996656
smell_score_upsit	GO:1905887: NO_NAME	GOs	0.0896217	509.812	15	0.750765	0.996656
smell_score_upsit	GO:1990451: [BP] cellular stress response to acidic pH	GOs	0.121307	492.068	15	0.666716	0.996656
smell_score_upsit	GO:2001061: [BP] D-glycero-D-manno-heptose 7-phosphate biosynthetic process	GOs	0.0107528	553.978	15	0.969661	0.996656
smell_score_upsit	GO:2001295: [BP] malonyl-CoA biosynthetic process	GOs	0.376347	349.246	15	0.166787	0.996656
thought_disorder_scale	GO:0000030: [MF] mannosyltransferase activity	GOs	-0.165032	3029.08	25	0.430495	0.996772
thought_disorder_scale	GO:0000036: [MF] ACP phosphopantetheine attachment site binding involved in fatty acid biosynthetic process	GOs	0.411088	1531.17	25	0.041204	0.996772
thought_disorder_scale	GO:0000041: [BP] transition metal ion transport	GOs	-0.165032	3029.08	25	0.430495	0.996772
thought_disorder_scale	GO:0000160: [BP] phosphorelay signal transduction system	GOs	0.187634	2112.15	25	0.369105	0.996772
thought_disorder_scale	GO:0000175: [MF] 3'-5'-exoribonuclease activity	GOs	-0.179531	3066.78	25	0.390502	0.996772
thought_disorder_scale	GO:0000179: [MF] rRNA (adenine-N6,N6-)-dimethyltransferase activity	GOs	-0.0405118	2705.33	25	0.847533	0.996772
thought_disorder_scale	GO:0000256: [BP] allantoin catabolic process	GOs	-0.149496	2988.69	25	0.4757	0.996772
thought_disorder_scale	GO:0000271: [BP] polysaccharide biosynthetic process	GOs	-0.0895524	2832.84	25	0.67033	0.996772
thought_disorder_scale	GO:0000303: [BP] response to superoxide	GOs	0.0245527	2536.16	25	0.90726	0.996772
thought_disorder_scale	GO:0000455: [BP] enzyme-directed rRNA pseudouridine synthesis	GOs	0.108523	2317.84	25	0.605601	0.996772
thought_disorder_scale	GO:0000502: [CC] proteasome complex	GOs	0.0219865	2542.84	25	0.916918	0.996772
thought_disorder_scale	GO:0000731: [BP] DNA synthesis involved in DNA repair	GOs	-0.0745573	2793.85	25	0.723193	0.996772
thought_disorder_scale	GO:0000774: [MF] adenyl-nucleotide exchange factor activity	GOs	0.152239	2204.18	25	0.467547	0.996772
thought_disorder_scale	GO:0000906: [MF] 6,7-dimethyl-8-ribityllumazine synthase activity	GOs	-0.0968019	2851.69	25	0.645291	0.996772
thought_disorder_scale	GO:0000986: [MF] bacterial-type RNA polymerase core promoter proximal region sequence-specific DNA binding	GOs	0.294244	1834.97	25	0.153369	0.996772
thought_disorder_scale	GO:0001216: [MF] bacterial-type RNA polymerase transcriptional activator activity, sequence-specific DNA binding	GOs	-0.132196	2943.71	25	0.528749	0.996772
thought_disorder_scale	GO:0001514: [BP] selenocysteine incorporation	GOs	0.283156	1863.79	25	0.1702	0.996772
thought_disorder_scale	GO:0002020: [MF] protease binding	GOs	-0.108453	2881.98	25	0.605833	0.996772
thought_disorder_scale	GO:0002101: [BP] tRNA wobble cytosine modification	GOs	-0.167114	3034.5	25	0.42462	0.996772
thought_disorder_scale	GO:0002935: [MF] tRNA (adenine-C2-)-methyltransferase activity	GOs	0.17015	2157.61	25	0.416133	0.996772
thought_disorder_scale	GO:0002953: NO_NAME	GOs	0.00106631	2597.23	25	0.995964	0.996772
thought_disorder_scale	GO:0003712: [MF] transcription cofactor activity	GOs	0.33902	1718.55	25	0.0973515	0.996772
thought_disorder_scale	GO:0003725: [MF] double-stranded RNA binding	GOs	-0.199148	3117.78	25	0.339898	0.996772
thought_disorder_scale	GO:0003729: [MF] mRNA binding	GOs	0.297229	1827.21	25	0.149047	0.996772
thought_disorder_scale	GO:0003774: [MF] motor activity	GOs	-0.082303	2813.99	25	0.695715	0.996772
thought_disorder_scale	GO:0003796: [MF] lysozyme activity	GOs	0.109595	2315.05	25	0.602021	0.996772
thought_disorder_scale	GO:0003825: [MF] alpha,alpha-trehalose-phosphate synthase (UDP-forming) activity	GOs	-0.0275905	2671.74	25	0.895843	0.996772
thought_disorder_scale	GO:0003841: [MF] 1-acylglycerol-3-phosphate O-acyltransferase activity	GOs	0.438381	1460.21	25	0.0283794	0.996772
thought_disorder_scale	GO:0003842: [MF] 1-pyrroline-5-carboxylate dehydrogenase activity	GOs	-0.271481	3305.85	25	0.189274	0.996772
thought_disorder_scale	GO:0003844: [MF] 1,4-alpha-glucan branching enzyme activity	GOs	0.227293	2009.04	25	0.274543	0.996772
thought_disorder_scale	GO:0003862: [MF] 3-isopropylmalate dehydrogenase activity	GOs	-0.0963755	2850.58	25	0.646754	0.996772
thought_disorder_scale	GO:0003872: [MF] 6-phosphofructokinase activity	GOs	0.010661	2572.28	25	0.959662	0.996772
thought_disorder_scale	GO:0003882: [MF] CDP-diacylglycerol-serine O-phosphatidyltransferase activity	GOs	-0.144137	2974.76	25	0.491837	0.996772
thought_disorder_scale	GO:0003904: [MF] deoxyribodipyrimidine photo-lyase activity	GOs	0.106452	2323.22	25	0.612538	0.996772
thought_disorder_scale	GO:0003937: [MF] IMP cyclohydrolase activity	GOs	0.130064	2261.83	25	0.535476	0.996772
thought_disorder_scale	GO:0003942: [MF] N-acetyl-gamma-glutamyl-phosphate reductase activity	GOs	-0.123668	2921.54	25	0.555895	0.996772
thought_disorder_scale	GO:0003952: [MF] NAD+ synthase (glutamine-hydrolyzing) activity	GOs	-0.0183369	2647.68	25	0.930673	0.996772
thought_disorder_scale	GO:0003955: [MF] NAD(P)H dehydrogenase (quinone) activity	GOs	0.165351	2170.09	25	0.429594	0.996772
thought_disorder_scale	GO:0003960: [MF] NADPH:quinone reductase activity	GOs	0.199532	2081.22	25	0.338949	0.996772
thought_disorder_scale	GO:0003961: [MF] O-acetylhomoserine aminocarboxypropyltransferase activity	GOs	0.0110874	2571.17	25	0.95805	0.996772
thought_disorder_scale	GO:0003962: [MF] cystathionine gamma-synthase activity	GOs	0.109595	2315.05	25	0.602021	0.996772
thought_disorder_scale	GO:0003963: [MF] RNA-3'-phosphate cyclase activity	GOs	-0.00577711	2615.02	25	0.978135	0.996772
thought_disorder_scale	GO:0003964: [MF] RNA-directed DNA polymerase activity	GOs	-0.22644	3188.74	25	0.276397	0.996772
thought_disorder_scale	GO:0003968: [MF] RNA-directed RNA polymerase activity	GOs	-0.171561	3046.06	25	0.412219	0.996772
thought_disorder_scale	GO:0003988: [MF] acetyl-CoA C-acyltransferase activity	GOs	0.398209	1564.66	25	0.0486646	0.996772
thought_disorder_scale	GO:0003989: [MF] acetyl-CoA carboxylase activity	GOs	0.22047	2026.78	25	0.289594	0.996772
thought_disorder_scale	GO:0003991: [MF] acetylglutamate kinase activity	GOs	-0.106184	2876.08	25	0.61344	0.996772
thought_disorder_scale	GO:0003999: [MF] adenine phosphoribosyltransferase activity	GOs	-0.0503199	2730.83	25	0.811207	0.996772
thought_disorder_scale	GO:0004004: [MF] ATP-dependent RNA helicase activity	GOs	-0.252714	3257.06	25	0.222926	0.996772
thought_disorder_scale	GO:0004016: [MF] adenylate cyclase activity	GOs	-0.153518	2999.15	25	0.463769	0.996772
thought_disorder_scale	GO:0004019: [MF] adenylosuccinate synthase activity	GOs	-0.186781	3085.63	25	0.371324	0.996772
thought_disorder_scale	GO:0004030: [MF] aldehyde dehydrogenase [NAD(P)+] activity	GOs	-0.316672	3423.35	25	0.123	0.996772
thought_disorder_scale	GO:0004044: [MF] amidophosphoribosyltransferase activity	GOs	0.228572	2005.71	25	0.271777	0.996772
thought_disorder_scale	GO:0004047: [MF] aminomethyltransferase activity	GOs	-0.38934	3612.28	25	0.0543889	0.996772
thought_disorder_scale	GO:0004055: [MF] argininosuccinate synthase activity	GOs	0.113433	2305.07	25	0.589282	0.996772
thought_disorder_scale	GO:0004061: [MF] arylformamidase activity	GOs	0.243924	1965.8	25	0.239982	0.996772
thought_disorder_scale	GO:0004062: [MF] aryl sulfotransferase activity	GOs	0.120683	2286.23	25	0.565543	0.996772
thought_disorder_scale	GO:0004084: [MF] branched-chain-amino-acid transaminase activity	GOs	-0.0908318	2836.16	25	0.665885	0.996772
thought_disorder_scale	GO:0004096: [MF] catalase activity	GOs	-0.278465	3324.01	25	0.177695	0.996772
thought_disorder_scale	GO:0004121: [MF] cystathionine beta-lyase activity	GOs	-0.144563	2975.86	25	0.490543	0.996772
thought_disorder_scale	GO:0004123: [MF] cystathionine gamma-lyase activity	GOs	0.268437	1902.06	25	0.19448	0.996772
thought_disorder_scale	GO:0004125: [MF] L-seryl-tRNASec selenium transferase activity	GOs	0.189339	2107.72	25	0.364688	0.996772
thought_disorder_scale	GO:0004126: [MF] cytidine deaminase activity	GOs	0.0452027	2482.47	25	0.830117	0.996772
thought_disorder_scale	GO:0004131: [MF] cytosine deaminase activity	GOs	0.0193999	2549.56	25	0.926665	0.996772
thought_disorder_scale	GO:0004132: [MF] dCMP deaminase activity	GOs	0.14499	2223.03	25	0.48925	0.996772
thought_disorder_scale	GO:0004134: [MF] 4-alpha-glucanotransferase activity	GOs	0.120683	2286.23	25	0.565543	0.996772
thought_disorder_scale	GO:0004140: [MF] dephospho-CoA kinase activity	GOs	-0.0417911	2708.66	25	0.842776	0.996772
thought_disorder_scale	GO:0004143: [MF] diacylglycerol kinase activity	GOs	0.119403	2289.55	25	0.569701	0.996772
thought_disorder_scale	GO:0004148: [MF] dihydrolipoyl dehydrogenase activity	GOs	-0.362901	3543.54	25	0.0745932	0.996772
thought_disorder_scale	GO:0004149: [MF] dihydrolipoyllysine-residue succinyltransferase activity	GOs	0.0276924	2528	25	0.89546	0.996772
thought_disorder_scale	GO:0004150: [MF] dihydroneopterin aldolase activity	GOs	-0.29595	3369.47	25	0.150889	0.996772
thought_disorder_scale	GO:0004157: [MF] dihydropyrimidinase activity	GOs	0.0456291	2481.36	25	0.828537	0.996772
thought_disorder_scale	GO:0004159: [MF] dihydrouracil dehydrogenase (NAD+) activity	GOs	0.0682304	2422.6	25	0.745889	0.996772
thought_disorder_scale	GO:0004301: [MF] epoxide hydrolase activity	GOs	0.0925227	2359.44	25	0.660028	0.996772
thought_disorder_scale	GO:0004308: [MF] exo-alpha-sialidase activity	GOs	-0.274201	3312.92	25	0.184705	0.996772
thought_disorder_scale	GO:0004309: [MF] exopolyphosphatase activity	GOs	-0.0976548	2853.9	25	0.642369	0.996772
thought_disorder_scale	GO:0004310: [MF] farnesyl-diphosphate farnesyltransferase activity	GOs	-0.128855	2935.02	25	0.539309	0.996772
thought_disorder_scale	GO:0004314: [MF] [acyl-carrier-protein] S-malonyltransferase activity	GOs	0.195736	2091.09	25	0.348404	0.996772
thought_disorder_scale	GO:0004320: [MF] oleoyl-[acyl-carrier-protein] hydrolase activity	GOs	0.108453	2318.02	25	0.605833	0.996772
thought_disorder_scale	GO:0004332: [MF] fructose-bisphosphate aldolase activity	GOs	0.132623	2255.18	25	0.527409	0.996772
thought_disorder_scale	GO:0004340: [MF] glucokinase activity	GOs	0.22516	2014.58	25	0.279192	0.996772
thought_disorder_scale	GO:0004347: [MF] glucose-6-phosphate isomerase activity	GOs	0.138593	2239.66	25	0.508812	0.996772
thought_disorder_scale	GO:0004350: [MF] glutamate-5-semialdehyde dehydrogenase activity	GOs	0.142431	2229.68	25	0.49703	0.996772
thought_disorder_scale	GO:0004351: [MF] glutamate decarboxylase activity	GOs	-0.396163	3630.02	25	0.0499412	0.996772
thought_disorder_scale	GO:0004362: [MF] glutathione-disulfide reductase activity	GOs	-0.0453008	2717.78	25	0.829753	0.996772
thought_disorder_scale	GO:0004366: [MF] glycerol-3-phosphate O-acyltransferase activity	GOs	0.323304	1759.41	25	0.114925	0.996772
thought_disorder_scale	GO:0004373: [MF] glycogen (starch) synthase activity	GOs	0.126226	2271.81	25	0.547685	0.996772
thought_disorder_scale	GO:0004375: [MF] glycine dehydrogenase (decarboxylating) activity	GOs	-0.298935	3377.23	25	0.146617	0.996772
thought_disorder_scale	GO:0004412: [MF] homoserine dehydrogenase activity	GOs	-0.0260129	2667.63	25	0.90177	0.996772
thought_disorder_scale	GO:0004413: [MF] homoserine kinase activity	GOs	0.215779	2038.98	25	0.300237	0.996772
thought_disorder_scale	GO:0004416: [MF] hydroxyacylglutathione hydrolase activity	GOs	0.358251	1668.55	25	0.0786708	0.996772
thought_disorder_scale	GO:0004425: [MF] indole-3-glycerol-phosphate synthase activity	GOs	-0.260129	3276.33	25	0.209185	0.996772
thought_disorder_scale	GO:0004473: [MF] malate dehydrogenase (decarboxylating) (NADP+) activity	GOs	0.0230278	2540.13	25	0.912998	0.996772
thought_disorder_scale	GO:0004474: [MF] malate synthase activity	GOs	0.122464	2281.59	25	0.559777	0.996772
thought_disorder_scale	GO:0004476: [MF] mannose-6-phosphate isomerase activity	GOs	-0.169723	3041.28	25	0.41732	0.996772
thought_disorder_scale	GO:0004497: [MF] monooxygenase activity	GOs	-0.109169	2883.84	25	0.603443	0.996772
thought_disorder_scale	GO:0004515: [MF] nicotinate-nucleotide adenylyltransferase activity	GOs	-0.161621	3020.21	25	0.440217	0.996772
thought_disorder_scale	GO:0004540: [MF] ribonuclease activity	GOs	-0.187634	3087.85	25	0.369105	0.996772
thought_disorder_scale	GO:0004555: [MF] alpha,alpha-trehalase activity	GOs	-0.222602	3178.76	25	0.284836	0.996772
thought_disorder_scale	GO:0004563: [MF] beta-N-acetylhexosaminidase activity	GOs	-0.316419	3422.69	25	0.123317	0.996772
thought_disorder_scale	GO:0004574: [MF] oligo-1,6-glucosidase activity	GOs	0.154798	2197.53	25	0.460007	0.996772
thought_disorder_scale	GO:0004584: [MF] dolichyl-phosphate-mannose-glycolipid alpha-mannosyltransferase activity	GOs	0.0559067	2454.64	25	0.790678	0.996772
thought_disorder_scale	GO:0004591: [MF] oxoglutarate dehydrogenase (succinyl-transferring) activity	GOs	-0.174661	3054.12	25	0.403695	0.996772
thought_disorder_scale	GO:0004604: [MF] phosphoadenylyl-sulfate reductase (thioredoxin) activity	GOs	0.0806172	2390.4	25	0.701665	0.996772
thought_disorder_scale	GO:0004605: [MF] phosphatidate cytidylyltransferase activity	GOs	0.0447762	2483.58	25	0.831697	0.996772
thought_disorder_scale	GO:0004612: [MF] phosphoenolpyruvate carboxykinase (ATP) activity	GOs	0.0669511	2425.93	25	0.750504	0.996772
thought_disorder_scale	GO:0004613: [MF] phosphoenolpyruvate carboxykinase (GTP) activity	GOs	-0.350107	3510.28	25	0.0862169	0.996772
thought_disorder_scale	GO:0004622: [MF] lysophospholipase activity	GOs	-0.141698	2968.41	25	0.49927	0.996772
thought_disorder_scale	GO:0004643: [MF] phosphoribosylaminoimidazolecarboxamide formyltransferase activity	GOs	-0.00085288	2602.22	25	0.996772	0.996772
thought_disorder_scale	GO:0004644: [MF] phosphoribosylglycinamide formyltransferase activity	GOs	-0.0938168	2843.92	25	0.655558	0.996772
thought_disorder_scale	GO:0004657: [MF] proline dehydrogenase activity	GOs	-0.281877	3332.88	25	0.172222	0.996772
thought_disorder_scale	GO:0004659: [MF] prenyltransferase activity	GOs	-0.309169	3403.84	25	0.132626	0.996772
thought_disorder_scale	GO:0004719: [MF] protein-L-isoaspartate (D-aspartate) O-methyltransferase activity	GOs	0.0438448	2486	25	0.835151	0.996772
thought_disorder_scale	GO:0004730: [MF] pseudouridylate synthase activity	GOs	-0.14499	2976.97	25	0.48925	0.996772
thought_disorder_scale	GO:0004733: [MF] pyridoxamine-phosphate oxidase activity	GOs	-0.0955226	2848.36	25	0.649683	0.996772
thought_disorder_scale	GO:0004739: [MF] pyruvate dehydrogenase (acetyl-transferring) activity	GOs	-0.220894	3174.33	25	0.288642	0.996772
thought_disorder_scale	GO:0004742: [MF] dihydrolipoyllysine-residue acetyltransferase activity	GOs	0.0545794	2458.09	25	0.795544	0.996772
thought_disorder_scale	GO:0004747: [MF] ribokinase activity	GOs	0.11983	2288.44	25	0.568314	0.996772
thought_disorder_scale	GO:0004748: [MF] ribonucleoside-diphosphate reductase activity, thioredoxin disulfide as acceptor	GOs	-0.291685	3358.38	25	0.157144	0.996772
thought_disorder_scale	GO:0004754: [MF] saccharopine dehydrogenase (NAD+, L-lysine-forming) activity	GOs	0.256488	1933.13	25	0.215859	0.996772
thought_disorder_scale	GO:0004775: [MF] succinate-CoA ligase (ADP-forming) activity	GOs	-0.337314	3477.02	25	0.0991554	0.996772
thought_disorder_scale	GO:0004783: [MF] sulfite reductase (NADPH) activity	GOs	0.222684	2021.02	25	0.284653	0.996772
thought_disorder_scale	GO:0004784: [MF] superoxide dismutase activity	GOs	-0.513434	3934.93	25	0.0086649	0.996772
thought_disorder_scale	GO:0004788: [MF] thiamine diphosphokinase activity	GOs	0.0443498	2484.69	25	0.833278	0.996772
thought_disorder_scale	GO:0004791: [MF] thioredoxin-disulfide reductase activity	GOs	-0.385076	3601.2	25	0.0573214	0.996772
thought_disorder_scale	GO:0004798: [MF] thymidylate kinase activity	GOs	-0.0976548	2853.9	25	0.642369	0.996772
thought_disorder_scale	GO:0004799: [MF] thymidylate synthase activity	GOs	0.0878467	2371.6	25	0.676272	0.996772
thought_disorder_scale	GO:0004801: [MF] sedoheptulose-7-phosphate:D-glyceraldehyde-3-phosphate glyceronetransferase activity	GOs	-0.0375267	2697.57	25	0.858652	0.996772
thought_disorder_scale	GO:0004808: [MF] tRNA (5-methylaminomethyl-2-thiouridylate)-methyltransferase activity	GOs	0.263135	1915.85	25	0.20378	0.996772
thought_disorder_scale	GO:0004826: [MF] phenylalanine-tRNA ligase activity	GOs	0.0844352	2380.47	25	0.688214	0.996772
thought_disorder_scale	GO:0004844: [MF] uracil DNA N-glycosylase activity	GOs	-0.135182	2951.47	25	0.519399	0.996772
thought_disorder_scale	GO:0004849: [MF] uridine kinase activity	GOs	-0.0400854	2704.22	25	0.84912	0.996772
thought_disorder_scale	GO:0004854: [MF] xanthine dehydrogenase activity	GOs	0.078465	2395.99	25	0.709286	0.996772
thought_disorder_scale	GO:0004888: [MF] transmembrane signaling receptor activity	GOs	0.130064	2261.83	25	0.535476	0.996772
thought_disorder_scale	GO:0005096: [MF] GTPase activator activity	GOs	0.144909	2223.24	25	0.489494	0.996772
thought_disorder_scale	GO:0005304: [MF] L-valine transmembrane transporter activity	GOs	0.163203	2175.67	25	0.435692	0.996772
thought_disorder_scale	GO:0005315: [MF] inorganic phosphate transmembrane transporter activity	GOs	-0.185075	3081.2	25	0.375787	0.996772
thought_disorder_scale	GO:0005328: [MF] neurotransmitter:sodium symporter activity	GOs	0.0712155	2414.84	25	0.735154	0.996772
thought_disorder_scale	GO:0005384: [MF] manganese ion transmembrane transporter activity	GOs	0.480172	1351.55	25	0.0151277	0.996772
thought_disorder_scale	GO:0005576: [CC] extracellular region	GOs	0.262261	1918.12	25	0.205342	0.996772
thought_disorder_scale	GO:0005887: [CC] integral component of plasma membrane	GOs	-0.364606	3547.98	25	0.0731385	0.996772
thought_disorder_scale	GO:0005960: [CC] glycine cleavage complex	GOs	-0.342431	3490.32	25	0.0938172	0.996772
thought_disorder_scale	GO:0005996: [BP] monosaccharide metabolic process	GOs	-0.278892	3325.12	25	0.177004	0.996772
thought_disorder_scale	GO:0006002: [BP] fructose 6-phosphate metabolic process	GOs	0.0140725	2563.41	25	0.94677	0.996772
thought_disorder_scale	GO:0006051: [BP] N-acetylmannosamine metabolic process	GOs	0.00298508	2592.24	25	0.988701	0.996772
thought_disorder_scale	GO:0006064: [BP] glucuronate catabolic process	GOs	-0.0524521	2736.38	25	0.803357	0.996772
thought_disorder_scale	GO:0006097: [BP] glyoxylate cycle	GOs	-0.310721	3407.88	25	0.130591	0.996772
thought_disorder_scale	GO:0006099: [BP] tricarboxylic acid cycle	GOs	-0.408956	3663.29	25	0.0423724	0.996772
thought_disorder_scale	GO:0006109: [BP] regulation of carbohydrate metabolic process	GOs	0.306184	1803.92	25	0.136603	0.996772
thought_disorder_scale	GO:0006166: [BP] purine ribonucleoside salvage	GOs	0.172282	2152.07	25	0.410228	0.996772
thought_disorder_scale	GO:0006168: [BP] adenine salvage	GOs	-0.078465	2804.01	25	0.709286	0.996772
thought_disorder_scale	GO:0006171: [BP] cAMP biosynthetic process	GOs	-0.221322	3175.44	25	0.287685	0.996772
thought_disorder_scale	GO:0006189: [BP] 'de novo' IMP biosynthetic process	GOs	-0.101919	2864.99	25	0.627838	0.996772
thought_disorder_scale	GO:0006203: [BP] dGTP catabolic process	GOs	0.154569	2198.12	25	0.460679	0.996772
thought_disorder_scale	GO:0006220: [BP] pyrimidine nucleotide metabolic process	GOs	0.225587	2013.47	25	0.278258	0.996772
thought_disorder_scale	GO:0006233: [BP] dTDP biosynthetic process	GOs	-0.0729213	2789.6	25	0.729041	0.996772
thought_disorder_scale	GO:0006235: [BP] dTTP biosynthetic process	GOs	0.0528786	2462.52	25	0.801789	0.996772
thought_disorder_scale	GO:0006269: [BP] DNA replication, synthesis of RNA primer	GOs	0.0302773	2521.28	25	0.885762	0.996772
thought_disorder_scale	GO:0006282: [BP] regulation of DNA repair	GOs	0.13177	2257.4	25	0.530091	0.996772
thought_disorder_scale	GO:0006289: [BP] nucleotide-excision repair	GOs	0.017484	2554.54	25	0.933891	0.996772
thought_disorder_scale	GO:0006307: [BP] DNA dealkylation involved in DNA repair	GOs	-0.121535	2915.99	25	0.562779	0.996772
thought_disorder_scale	GO:0006355: [BP] regulation of transcription, DNA-templated	GOs	0.166312	2167.59	25	0.42688	0.996772
thought_disorder_scale	GO:0006396: [BP] RNA processing	GOs	0.00810236	2578.93	25	0.969338	0.996772
thought_disorder_scale	GO:0006402: [BP] mRNA catabolic process	GOs	0.303625	1810.57	25	0.140079	0.996772
thought_disorder_scale	GO:0006415: [BP] translational termination	GOs	0.0469084	2478.04	25	0.823803	0.996772
thought_disorder_scale	GO:0006418: [BP] tRNA aminoacylation for protein translation	GOs	-0.0285715	2674.29	25	0.89216	0.996772
thought_disorder_scale	GO:0006449: [BP] regulation of translational termination	GOs	0.0294244	2523.5	25	0.888961	0.996772
thought_disorder_scale	GO:0006464: [BP] cellular protein modification process	GOs	-0.450321	3770.83	25	0.0238887	0.996772
thought_disorder_scale	GO:0006482: [BP] protein demethylation	GOs	-0.154455	3001.58	25	0.461012	0.996772
thought_disorder_scale	GO:0006486: [BP] protein glycosylation	GOs	-0.192751	3101.15	25	0.355949	0.996772
thought_disorder_scale	GO:0006493: [BP] protein O-linked glycosylation	GOs	-0.165032	3029.08	25	0.430495	0.996772
thought_disorder_scale	GO:0006508: [BP] proteolysis	GOs	0.160768	2182	25	0.442665	0.996772
thought_disorder_scale	GO:0006535: [BP] cysteine biosynthetic process from serine	GOs	0.0660982	2428.14	25	0.753586	0.996772
thought_disorder_scale	GO:0006536: [BP] glutamate metabolic process	GOs	-0.396163	3630.02	25	0.0499412	0.996772
thought_disorder_scale	GO:0006537: [BP] glutamate biosynthetic process	GOs	-0.170576	3043.5	25	0.414949	0.996772
thought_disorder_scale	GO:0006543: [BP] glutamine catabolic process	GOs	-0.0268657	2669.85	25	0.898565	0.996772
thought_disorder_scale	GO:0006546: [BP] glycine catabolic process	GOs	-0.362048	3541.32	25	0.0753289	0.996772
thought_disorder_scale	GO:0006566: [BP] threonine metabolic process	GOs	0.0890427	2368.49	25	0.672104	0.996772
thought_disorder_scale	GO:0006567: [BP] threonine catabolic process	GOs	0.0609809	2441.45	25	0.77215	0.996772
thought_disorder_scale	GO:0006580: [BP] ethanolamine metabolic process	GOs	0.165806	2168.91	25	0.428308	0.996772
thought_disorder_scale	GO:0006596: [BP] polyamine biosynthetic process	GOs	0.00554372	2585.59	25	0.979018	0.996772
thought_disorder_scale	GO:0006635: [BP] fatty acid beta-oxidation	GOs	-0.0510312	2732.68	25	0.808586	0.996772
thought_disorder_scale	GO:0006695: [BP] cholesterol biosynthetic process	GOs	0.240403	1974.95	25	0.247048	0.996772
thought_disorder_scale	GO:0006696: [BP] ergosterol biosynthetic process	GOs	-0.128855	2935.02	25	0.539309	0.996772
thought_disorder_scale	GO:0006725: [BP] cellular aromatic compound metabolic process	GOs	0.0584223	2448.1	25	0.781478	0.996772
thought_disorder_scale	GO:0006749: [BP] glutathione metabolic process	GOs	-0.0175568	2645.65	25	0.933616	0.996772
thought_disorder_scale	GO:0006750: [BP] glutathione biosynthetic process	GOs	-0.00511728	2613.3	25	0.980632	0.996772
thought_disorder_scale	GO:0006760: [BP] folic acid-containing compound metabolic process	GOs	-0.235227	3211.59	25	0.257679	0.996772
thought_disorder_scale	GO:0006772: [BP] thiamine metabolic process	GOs	0.0336888	2512.41	25	0.872987	0.996772
thought_disorder_scale	GO:0006782: [BP] protoporphyrinogen IX biosynthetic process	GOs	-0.177826	3062.35	25	0.395094	0.996772
thought_disorder_scale	GO:0006808: [BP] regulation of nitrogen utilization	GOs	0.0801708	2391.56	25	0.703244	0.996772
thought_disorder_scale	GO:0006824: [BP] cobalt ion transport	GOs	-0.184649	3080.09	25	0.376907	0.996772
thought_disorder_scale	GO:0006829: [BP] zinc II ion transport	GOs	-0.388061	3608.96	25	0.0552561	0.996772
thought_disorder_scale	GO:0006935: [BP] chemotaxis	GOs	0.161621	2179.79	25	0.440217	0.996772
thought_disorder_scale	GO:0006974: [BP] cellular response to DNA damage stimulus	GOs	0.0219659	2542.89	25	0.916996	0.996772
thought_disorder_scale	GO:0006979: [BP] response to oxidative stress	GOs	-0.402986	3647.76	25	0.0457831	0.996772
thought_disorder_scale	GO:0007165: [BP] signal transduction	GOs	-0.00383796	2609.98	25	0.985473	0.996772
thought_disorder_scale	GO:0008047: [MF] enzyme activator activity	GOs	-0.418338	3687.68	25	0.0374209	0.996772
thought_disorder_scale	GO:0008092: [MF] cytoskeletal protein binding	GOs	-0.205868	3135.26	25	0.323509	0.996772
thought_disorder_scale	GO:0008113: [MF] peptide-methionine (S)-S-oxide reductase activity	GOs	-0.22516	3185.42	25	0.279192	0.996772
thought_disorder_scale	GO:0008115: [MF] sarcosine oxidase activity	GOs	-0.308434	3401.93	25	0.133597	0.996772
thought_disorder_scale	GO:0008156: [BP] negative regulation of DNA replication	GOs	0.0513611	2466.46	25	0.807371	0.996772
thought_disorder_scale	GO:0008171: [MF] O-methyltransferase activity	GOs	0.021322	2544.56	25	0.919421	0.996772
thought_disorder_scale	GO:0008173: [MF] RNA methyltransferase activity	GOs	0.0405118	2494.67	25	0.847533	0.996772
thought_disorder_scale	GO:0008176: [MF] tRNA (guanine-N7-)-methyltransferase activity	GOs	0.212794	2046.74	25	0.307134	0.996772
thought_disorder_scale	GO:0008177: [MF] succinate dehydrogenase (ubiquinone) activity	GOs	-0.438381	3739.79	25	0.0283794	0.996772
thought_disorder_scale	GO:0008195: [MF] phosphatidate phosphatase activity	GOs	-0.16773	3036.1	25	0.422891	0.996772
thought_disorder_scale	GO:0008198: [MF] ferrous iron binding	GOs	-0.0462777	2720.32	25	0.826136	0.996772
thought_disorder_scale	GO:0008201: [MF] heparin binding	GOs	-0.213753	3155.76	25	0.304906	0.996772
thought_disorder_scale	GO:0008218: [BP] bioluminescence	GOs	-0.186781	3085.63	25	0.371324	0.996772
thought_disorder_scale	GO:0008233: [MF] peptidase activity	GOs	0.303625	1810.57	25	0.140079	0.996772
thought_disorder_scale	GO:0008235: [MF] metalloexopeptidase activity	GOs	-0.0447762	2716.42	25	0.831697	0.996772
thought_disorder_scale	GO:0008276: [MF] protein methyltransferase activity	GOs	0.0503199	2469.17	25	0.811207	0.996772
thought_disorder_scale	GO:0008320: [MF] protein transmembrane transporter activity	GOs	-0.371429	3565.72	25	0.0675349	0.996772
thought_disorder_scale	GO:0008378: [MF] galactosyltransferase activity	GOs	-0.126799	2929.68	25	0.545855	0.996772
thought_disorder_scale	GO:0008409: [MF] 5'-3' exonuclease activity	GOs	-0.14499	2976.97	25	0.48925	0.996772
thought_disorder_scale	GO:0008417: [MF] fucosyltransferase activity	GOs	-0.283156	3336.21	25	0.1702	0.996772
thought_disorder_scale	GO:0008425: [MF] 2-polyprenyl-6-methoxy-1,4-benzoquinone methyltransferase activity	GOs	-0.0312693	2681.3	25	0.882045	0.996772
thought_disorder_scale	GO:0008483: [MF] transaminase activity	GOs	-0.240512	3225.33	25	0.246826	0.996772
thought_disorder_scale	GO:0008495: [MF] protoheme IX farnesyltransferase activity	GOs	0.0475933	2476.26	25	0.821271	0.996772
thought_disorder_scale	GO:0008519: [MF] ammonium transmembrane transporter activity	GOs	0.242644	1969.12	25	0.242534	0.996772
thought_disorder_scale	GO:0008556: [MF] potassium-transporting ATPase activity	GOs	-0.24563	3238.64	25	0.236607	0.996772
thought_disorder_scale	GO:0008565: [MF] protein transporter activity	GOs	-0.292538	3360.6	25	0.155878	0.996772
thought_disorder_scale	GO:0008664: [MF] 2'-5'-RNA ligase activity	GOs	0.224054	2017.46	25	0.281625	0.996772
thought_disorder_scale	GO:0008666: [MF] 2,3,4,5-tetrahydropyridine-2,6-dicarboxylate N-succinyltransferase activity	GOs	-0.111303	2889.39	25	0.596337	0.996772
thought_disorder_scale	GO:0008667: [MF] 2,3-dihydro-2,3-dihydroxybenzoate dehydrogenase activity	GOs	0.174278	2146.88	25	0.404743	0.996772
thought_disorder_scale	GO:0008672: [MF] 2-dehydro-3-deoxyglucarate aldolase activity	GOs	-0.0694084	2780.46	25	0.741647	0.996772
thought_disorder_scale	GO:0008674: [MF] 2-dehydro-3-deoxy-6-phosphogalactonate aldolase activity	GOs	0.0873271	2372.95	25	0.678086	0.996772
thought_disorder_scale	GO:0008675: [MF] 2-dehydro-3-deoxy-phosphogluconate aldolase activity	GOs	0.100717	2338.13	25	0.63192	0.996772
thought_disorder_scale	GO:0008684: [MF] 2-oxopent-4-enoate hydratase activity	GOs	-0.512166	3931.63	25	0.00885979	0.996772
thought_disorder_scale	GO:0008695: [MF] 3-phenylpropionate dioxygenase activity	GOs	-0.249254	3248.06	25	0.22954	0.996772
thought_disorder_scale	GO:0008705: [MF] methionine synthase activity	GOs	-0.170576	3043.5	25	0.414949	0.996772
thought_disorder_scale	GO:0008707: [MF] 4-phytase activity	GOs	-0.0339019	2688.15	25	0.87219	0.996772
thought_disorder_scale	GO:0008712: [MF] ADP-glyceromanno-heptose 6-epimerase activity	GOs	-0.241198	3227.12	25	0.24544	0.996772
thought_disorder_scale	GO:0008721: [MF] D-serine ammonia-lyase activity	GOs	0.0727753	2410.78	25	0.729564	0.996772
thought_disorder_scale	GO:0008726: [MF] alkanesulfonate monooxygenase activity	GOs	-0.0110362	2628.69	25	0.958244	0.996772
thought_disorder_scale	GO:0008737: [MF] L-fuculokinase activity	GOs	-0.191045	3096.72	25	0.360303	0.996772
thought_disorder_scale	GO:0008742: [MF] L-ribulose-phosphate 4-epimerase activity	GOs	-0.00597016	2615.52	25	0.977405	0.996772
thought_disorder_scale	GO:0008743: [MF] L-threonine 3-dehydrogenase activity	GOs	-0.115992	2901.58	25	0.580855	0.996772
thought_disorder_scale	GO:0008750: [MF] NAD(P)+ transhydrogenase (AB-specific) activity	GOs	0.00897252	2576.67	25	0.966047	0.996772
thought_disorder_scale	GO:0008752: [MF] FMN reductase activity	GOs	-0.0827931	2815.26	25	0.693988	0.996772
thought_disorder_scale	GO:0008767: [MF] UDP-galactopyranose mutase activity	GOs	0.256291	1933.64	25	0.216225	0.996772
thought_disorder_scale	GO:0008770: [MF] [acyl-carrier-protein] phosphodiesterase activity	GOs	-0.180518	3069.35	25	0.387858	0.996772
thought_disorder_scale	GO:0008772: [MF] [isocitrate dehydrogenase (NADP+)] kinase activity	GOs	-0.124081	2922.61	25	0.554565	0.996772
thought_disorder_scale	GO:0008773: [MF] [protein-PII] uridylyltransferase activity	GOs	0.280814	1869.88	25	0.173915	0.996772
thought_disorder_scale	GO:0008775: [MF] acetate CoA-transferase activity	GOs	0.326653	1750.7	25	0.110998	0.996772
thought_disorder_scale	GO:0008779: [MF] acyl-[acyl-carrier-protein]-phospholipid O-acyltransferase activity	GOs	-0.0370643	2696.37	25	0.860377	0.996772
thought_disorder_scale	GO:0008782: [MF] adenosylhomocysteine nucleosidase activity	GOs	0.0989341	2342.77	25	0.637996	0.996772
thought_disorder_scale	GO:0008788: [MF] alpha,alpha-phosphotrehalase activity	GOs	0.227293	2009.04	25	0.274543	0.996772
thought_disorder_scale	GO:0008789: [MF] altronate dehydratase activity	GOs	0.183937	2121.76	25	0.37878	0.996772
thought_disorder_scale	GO:0008791: [MF] arginine N-succinyltransferase activity	GOs	0.02808	2526.99	25	0.894005	0.996772
thought_disorder_scale	GO:0008795: [MF] NAD+ synthase activity	GOs	-0.102772	2867.21	25	0.624948	0.996772
thought_disorder_scale	GO:0008802: [MF] betaine-aldehyde dehydrogenase activity	GOs	0.00757714	2580.3	25	0.971325	0.996772
thought_disorder_scale	GO:0008806: [MF] carboxymethylenebutenolidase activity	GOs	0.0182942	2552.44	25	0.930834	0.996772
thought_disorder_scale	GO:0008810: [MF] cellulase activity	GOs	-0.153092	2998.04	25	0.465026	0.996772
thought_disorder_scale	GO:0008812: [MF] choline dehydrogenase activity	GOs	0.0856939	2377.2	25	0.683799	0.996772
thought_disorder_scale	GO:0008815: [MF] citrate (pro-3S)-lyase activity	GOs	-0.293817	3363.92	25	0.153994	0.996772
thought_disorder_scale	GO:0008825: [MF] cyclopropane-fatty-acyl-phospholipid synthase activity	GOs	-0.140783	2966.04	25	0.502072	0.996772
thought_disorder_scale	GO:0008828: [MF] dATP pyrophosphohydrolase activity	GOs	0.0806395	2390.34	25	0.701586	0.996772
thought_disorder_scale	GO:0008829: [MF] dCTP deaminase activity	GOs	-0.0311301	2680.94	25	0.882566	0.996772
thought_disorder_scale	GO:0008830: [MF] dTDP-4-dehydrorhamnose 3,5-epimerase activity	GOs	0.0349681	2509.08	25	0.868204	0.996772
thought_disorder_scale	GO:0008833: [MF] deoxyribonuclease IV (phage-T4-induced) activity	GOs	-0.116845	2903.8	25	0.578058	0.996772
thought_disorder_scale	GO:0008838: [MF] diaminopropionate ammonia-lyase activity	GOs	0.0362474	2505.76	25	0.863426	0.996772
thought_disorder_scale	GO:0008847: [MF] Enterobacter ribonuclease activity	GOs	-0.118313	2907.61	25	0.573256	0.996772
thought_disorder_scale	GO:0008851: [MF] ethanolamine ammonia-lyase activity	GOs	-0.173135	3050.15	25	0.407879	0.996772
thought_disorder_scale	GO:0008853: [MF] exodeoxyribonuclease III activity	GOs	0.0980812	2344.99	25	0.64091	0.996772
thought_disorder_scale	GO:0008860: [MF] ferredoxin-NAD+ reductase activity	GOs	0.122464	2281.59	25	0.559777	0.996772
thought_disorder_scale	GO:0008867: [MF] galactarate dehydratase activity	GOs	0.189766	2106.61	25	0.363589	0.996772
thought_disorder_scale	GO:0008869: [MF] galactonate dehydratase activity	GOs	0.115161	2300.58	25	0.583585	0.996772
thought_disorder_scale	GO:0008876: [MF] quinoprotein glucose dehydrogenase activity	GOs	-0.113525	2895.17	25	0.588978	0.996772
thought_disorder_scale	GO:0008881: [MF] glutamate racemase activity	GOs	0.194457	2094.41	25	0.351626	0.996772
thought_disorder_scale	GO:0008888: [MF] glycerol dehydrogenase [NAD+] activity	GOs	0.203838	2070.02	25	0.328408	0.996772
thought_disorder_scale	GO:0008890: [MF] glycine C-acetyltransferase activity	GOs	-0.438381	3739.79	25	0.0283794	0.996772
thought_disorder_scale	GO:0008892: [MF] guanine deaminase activity	GOs	-0.126653	2929.3	25	0.546322	0.996772
thought_disorder_scale	GO:0008899: [MF] homoserine O-succinyltransferase activity	GOs	0.267378	1904.82	25	0.196314	0.996772
thought_disorder_scale	GO:0008901: [MF] ferredoxin hydrogenase activity	GOs	-0.285715	3342.86	25	0.166206	0.996772
thought_disorder_scale	GO:0008903: [MF] hydroxypyruvate isomerase activity	GOs	-0.0507855	2732.04	25	0.809491	0.996772
thought_disorder_scale	GO:0008908: [MF] isochorismatase activity	GOs	0.158062	2189.04	25	0.450482	0.996772
thought_disorder_scale	GO:0008910: [MF] kanamycin kinase activity	GOs	-0.220037	3172.1	25	0.290566	0.996772
thought_disorder_scale	GO:0008911: [MF] lactaldehyde dehydrogenase activity	GOs	-0.00751345	2619.53	25	0.971566	0.996772
thought_disorder_scale	GO:0008912: [MF] lactaldehyde reductase activity	GOs	-0.116845	2903.8	25	0.578058	0.996772
thought_disorder_scale	GO:0008918: [MF] lipopolysaccharide 3-alpha-galactosyltransferase activity	GOs	0.0401705	2495.56	25	0.848803	0.996772
thought_disorder_scale	GO:0008919: [MF] lipopolysaccharide glucosyltransferase I activity	GOs	-0.0151429	2639.37	25	0.942728	0.996772
thought_disorder_scale	GO:0008923: [MF] lysine decarboxylase activity	GOs	-0.105991	2875.58	25	0.614088	0.996772
thought_disorder_scale	GO:0008925: [MF] maltose O-acetyltransferase activity	GOs	-0.157356	3009.13	25	0.452532	0.996772
thought_disorder_scale	GO:0008926: [MF] mannitol-1-phosphate 5-dehydrogenase activity	GOs	0.189912	2106.23	25	0.363213	0.996772
thought_disorder_scale	GO:0008927: [MF] mannonate dehydratase activity	GOs	-0.0886996	2830.62	25	0.673299	0.996772
thought_disorder_scale	GO:0008932: [MF] lytic endotransglycosylase activity	GOs	-0.211941	3151.05	25	0.309123	0.996772
thought_disorder_scale	GO:0008934: [MF] inositol monophosphate 1-phosphatase activity	GOs	-0.362474	3542.43	25	0.0749604	0.996772
thought_disorder_scale	GO:0008936: [MF] nicotinamidase activity	GOs	0.135496	2247.71	25	0.51842	0.996772
thought_disorder_scale	GO:0008940: [MF] nitrate reductase activity	GOs	0.0307037	2520.17	25	0.884164	0.996772
thought_disorder_scale	GO:0008942: [MF] nitrite reductase [NAD(P)H] activity	GOs	-0.105557	2874.45	25	0.615546	0.996772
thought_disorder_scale	GO:0008949: [MF] oxalyl-CoA decarboxylase activity	GOs	0.0262976	2531.63	25	0.9007	0.996772
thought_disorder_scale	GO:0008960: [MF] phosphatidylglycerol-membrane-oligosaccharide glycerophosphotransferase activity	GOs	0.166787	2166.35	25	0.425542	0.996772
thought_disorder_scale	GO:0008964: [MF] phosphoenolpyruvate carboxylase activity	GOs	-0.00448626	2611.66	25	0.98302	0.996772
thought_disorder_scale	GO:0008966: [MF] phosphoglucosamine mutase activity	GOs	0.131344	2258.51	25	0.531435	0.996772
thought_disorder_scale	GO:0008968: [MF] D-sedoheptulose 7-phosphate isomerase activity	GOs	-0.195736	3108.91	25	0.348404	0.996772
thought_disorder_scale	GO:0008970: [MF] phosphatidylcholine 1-acylhydrolase activity	GOs	-0.04737	2723.16	25	0.822096	0.996772
thought_disorder_scale	GO:0008980: [MF] propionate kinase activity	GOs	0.115041	2300.89	25	0.583982	0.996772
thought_disorder_scale	GO:0008982: [MF] protein-N(PI)-phosphohistidine-sugar phosphotransferase activity	GOs	0.315139	1780.64	25	0.124924	0.996772
thought_disorder_scale	GO:0009010: [MF] sorbitol-6-phosphate 2-dehydrogenase activity	GOs	0.0567165	2452.54	25	0.787714	0.996772
thought_disorder_scale	GO:0009012: [MF] aminoglycoside 3''-adenylyltransferase activity	GOs	0.252812	1942.69	25	0.222741	0.996772
thought_disorder_scale	GO:0009013: [MF] succinate-semialdehyde dehydrogenase [NAD(P)+] activity	GOs	0.236228	1985.81	25	0.255599	0.996772
thought_disorder_scale	GO:0009014: [MF] succinyl-diaminopimelate desuccinylase activity	GOs	-0.210661	3147.72	25	0.31212	0.996772
thought_disorder_scale	GO:0009016: [MF] succinyldiaminopimelate transaminase activity	GOs	0.116508	2297.08	25	0.579162	0.996772
thought_disorder_scale	GO:0009018: [MF] sucrose phosphorylase activity	GOs	-0.0882004	2829.32	25	0.675039	0.996772
thought_disorder_scale	GO:0009022: [MF] tRNA nucleotidyltransferase activity	GOs	-0.151386	2993.6	25	0.470074	0.996772
thought_disorder_scale	GO:0009025: [MF] tagatose-bisphosphate aldolase activity	GOs	0.271216	1894.84	25	0.189724	0.996772
thought_disorder_scale	GO:0009033: [MF] trimethylamine-N-oxide reductase activity	GOs	0.10608	2324.19	25	0.613788	0.996772
thought_disorder_scale	GO:0009034: [MF] tryptophanase activity	GOs	-0.345897	3499.33	25	0.0903265	0.996772
thought_disorder_scale	GO:0009052: [BP] pentose-phosphate shunt, non-oxidative branch	GOs	-0.145843	2979.19	25	0.486671	0.996772
thought_disorder_scale	GO:0009056: [BP] catabolic process	GOs	0.0147406	2561.67	25	0.944247	0.996772
thought_disorder_scale	GO:0009081: [BP] branched-chain amino acid metabolic process	GOs	0.10064	2338.34	25	0.632183	0.996772
thought_disorder_scale	GO:0009113: [BP] purine nucleobase biosynthetic process	GOs	0.191045	2103.28	25	0.360303	0.996772
thought_disorder_scale	GO:0009156: [BP] ribonucleoside monophosphate biosynthetic process	GOs	-0.226013	3187.63	25	0.277326	0.996772
thought_disorder_scale	GO:0009164: [BP] nucleoside catabolic process	GOs	0.142431	2229.68	25	0.49703	0.996772
thought_disorder_scale	GO:0009190: [BP] cyclic nucleotide biosynthetic process	GOs	0.395296	1572.23	25	0.0504897	0.996772
thought_disorder_scale	GO:0009242: [BP] colanic acid biosynthetic process	GOs	0.0994967	2341.31	25	0.636077	0.996772
thought_disorder_scale	GO:0009247: [BP] glycolipid biosynthetic process	GOs	0.0925375	2359.4	25	0.659976	0.996772
thought_disorder_scale	GO:0009257: [BP] 10-formyltetrahydrofolate biosynthetic process	GOs	-0.209543	3144.81	25	0.314755	0.996772
thought_disorder_scale	GO:0009263: [BP] deoxyribonucleotide biosynthetic process	GOs	-0.134329	2949.25	25	0.522063	0.996772
thought_disorder_scale	GO:0009271: [BP] phage shock	GOs	0.0873387	2372.92	25	0.678046	0.996772
thought_disorder_scale	GO:0009288: [CC] bacterial-type flagellum	GOs	-0.0835823	2817.31	25	0.691211	0.996772
thought_disorder_scale	GO:0009289: [CC] pilus	GOs	0.0115161	2570.06	25	0.95643	0.996772
thought_disorder_scale	GO:0009297: [BP] pilus assembly	GOs	0.0539393	2459.76	25	0.797893	0.996772
thought_disorder_scale	GO:0009298: [BP] GDP-mannose biosynthetic process	GOs	0.104478	2328.36	25	0.619183	0.996772
thought_disorder_scale	GO:0009314: [BP] response to radiation	GOs	0.0905539	2364.56	25	0.66685	0.996772
thought_disorder_scale	GO:0009317: [CC] acetyl-CoA carboxylase complex	GOs	0.411515	1530.06	25	0.0409734	0.996772
thought_disorder_scale	GO:0009325: [CC] nitrate reductase complex	GOs	-0.0130315	2633.88	25	0.950703	0.996772
thought_disorder_scale	GO:0009337: [CC] sulfite reductase complex (NADPH)	GOs	0.179177	2134.14	25	0.391453	0.996772
thought_disorder_scale	GO:0009347: [CC] aspartate carbamoyltransferase complex	GOs	0.0422176	2490.23	25	0.841191	0.996772
thought_disorder_scale	GO:0009349: [CC] riboflavin synthase complex	GOs	-0.112154	2891.6	25	0.593516	0.996772
thought_disorder_scale	GO:0009372: [BP] quorum sensing	GOs	0.223881	2017.91	25	0.282005	0.996772
thought_disorder_scale	GO:0009375: [CC] ferredoxin hydrogenase complex	GOs	-0.315139	3419.36	25	0.124924	0.996772
thought_disorder_scale	GO:0009380: [CC] excinuclease repair complex	GOs	-0.0392325	2702	25	0.852295	0.996772
thought_disorder_scale	GO:0009401: [BP] phosphoenolpyruvate-dependent sugar phosphotransferase system	GOs	0.301067	1817.23	25	0.143619	0.996772
thought_disorder_scale	GO:0009420: [CC] bacterial-type flagellum filament	GOs	-0.0445716	2715.89	25	0.832456	0.996772
thought_disorder_scale	GO:0009421: [CC] bacterial-type flagellum filament cap	GOs	-0.0353945	2692.03	25	0.866611	0.996772
thought_disorder_scale	GO:0009424: [CC] bacterial-type flagellum hook	GOs	-0.0660982	2771.86	25	0.753586	0.996772
thought_disorder_scale	GO:0009425: [CC] bacterial-type flagellum basal body	GOs	-0.0537315	2739.7	25	0.798656	0.996772
thought_disorder_scale	GO:0009431: [CC] bacterial-type flagellum basal body, MS ring	GOs	-0.0529193	2737.59	25	0.801639	0.996772
thought_disorder_scale	GO:0009436: [BP] glyoxylate catabolic process	GOs	0.113089	2305.97	25	0.590421	0.996772
thought_disorder_scale	GO:0009437: [BP] carnitine metabolic process	GOs	0.0949371	2353.16	25	0.651697	0.996772
thought_disorder_scale	GO:0009447: [BP] putrescine catabolic process	GOs	0.0746845	2405.82	25	0.722739	0.996772
thought_disorder_scale	GO:0009522: [CC] photosystem I	GOs	0.287411	1852.73	25	0.163596	0.996772
thought_disorder_scale	GO:0009636: [BP] response to toxic substance	GOs	-0.0846647	2820.13	25	0.687408	0.996772
thought_disorder_scale	GO:0009678: [MF] hydrogen-translocating pyrophosphatase activity	GOs	-0.150107	2990.28	25	0.473878	0.996772
thought_disorder_scale	GO:0009976: [MF] tocopherol cyclase activity	GOs	0.289705	1846.77	25	0.16011	0.996772
thought_disorder_scale	GO:0010133: [BP] proline catabolic process to glutamate	GOs	-0.268069	3296.98	25	0.195116	0.996772
thought_disorder_scale	GO:0010165: [BP] response to X-ray	GOs	0.00595491	2584.52	25	0.977462	0.996772
thought_disorder_scale	GO:0010212: [BP] response to ionizing radiation	GOs	0.179112	2134.31	25	0.391627	0.996772
thought_disorder_scale	GO:0010285: [MF] L,L-diaminopimelate aminotransferase activity	GOs	-0.101493	2863.88	25	0.629285	0.996772
thought_disorder_scale	GO:0010608: [BP] posttranscriptional regulation of gene expression	GOs	0.0363275	2505.55	25	0.863127	0.996772
thought_disorder_scale	GO:0015075: [MF] ion transmembrane transporter activity	GOs	0.214073	2043.41	25	0.304166	0.996772
thought_disorder_scale	GO:0015128: [MF] gluconate transmembrane transporter activity	GOs	0.1629	2176.46	25	0.436557	0.996772
thought_disorder_scale	GO:0015209: [MF] cytosine transmembrane transporter activity	GOs	0.0550108	2456.97	25	0.793962	0.996772
thought_disorder_scale	GO:0015232: [MF] heme transporter activity	GOs	0.0946697	2353.86	25	0.652618	0.996772
thought_disorder_scale	GO:0015238: [MF] drug transmembrane transporter activity	GOs	0.182943	2124.35	25	0.381408	0.996772
thought_disorder_scale	GO:0015267: [MF] channel activity	GOs	-0.0972284	2852.79	25	0.643829	0.996772
thought_disorder_scale	GO:0015288: [MF] porin activity	GOs	-0.286568	3345.08	25	0.16489	0.996772
thought_disorder_scale	GO:0015297: [MF] antiporter activity	GOs	0.234542	1990.19	25	0.259108	0.996772
thought_disorder_scale	GO:0015321: [MF] sodium-dependent phosphate transmembrane transporter activity	GOs	0.13774	2241.88	25	0.511449	0.996772
thought_disorder_scale	GO:0015385: [MF] sodium:proton antiporter activity	GOs	0.00757714	2580.3	25	0.971325	0.996772
thought_disorder_scale	GO:0015407: [MF] monosaccharide-transporting ATPase activity	GOs	0.101919	2335.01	25	0.627838	0.996772
thought_disorder_scale	GO:0015413: [MF] nickel-transporting ATPase activity	GOs	-0.104974	2872.93	25	0.617512	0.996772
thought_disorder_scale	GO:0015415: [MF] phosphate ion transmembrane-transporting ATPase activity	GOs	-0.145416	2978.08	25	0.48796	0.996772
thought_disorder_scale	GO:0015417: [MF] polyamine-transporting ATPase activity	GOs	0.218764	2031.21	25	0.293436	0.996772
thought_disorder_scale	GO:0015426: [MF] polar-amino acid-transporting ATPase activity	GOs	0.320318	1767.17	25	0.118511	0.996772
thought_disorder_scale	GO:0015438: [MF] teichoic-acid-transporting ATPase activity	GOs	0.0528888	2462.49	25	0.801752	0.996772
thought_disorder_scale	GO:0015444: [MF] magnesium-importing ATPase activity	GOs	-0.0115139	2629.94	25	0.956438	0.996772
thought_disorder_scale	GO:0015445: [MF] silver-exporting ATPase activity	GOs	-0.276402	3318.65	25	0.181064	0.996772
thought_disorder_scale	GO:0015473: [MF] fimbrial usher porin activity	GOs	0.0303944	2520.97	25	0.885323	0.996772
thought_disorder_scale	GO:0015503: [MF] glutathione-regulated potassium exporter activity	GOs	0.131534	2258.01	25	0.530833	0.996772
thought_disorder_scale	GO:0015565: [MF] threonine efflux transmembrane transporter activity	GOs	0.0344942	2510.32	25	0.869976	0.996772
thought_disorder_scale	GO:0015574: [MF] trehalose transmembrane transporter activity	GOs	-0.131424	2941.7	25	0.531183	0.996772
thought_disorder_scale	GO:0015594: [MF] putrescine-importing ATPase activity	GOs	0.0899789	2366.05	25	0.668847	0.996772
thought_disorder_scale	GO:0015595: [MF] spermidine-importing ATPase activity	GOs	0.085288	2378.25	25	0.685222	0.996772
thought_disorder_scale	GO:0015606: [MF] spermidine transmembrane transporter activity	GOs	-0.0616485	2760.29	25	0.769721	0.996772
thought_disorder_scale	GO:0015612: [MF] L-arabinose-importing ATPase activity	GOs	0.0120343	2568.71	25	0.954471	0.996772
thought_disorder_scale	GO:0015627: [CC] type II protein secretion system complex	GOs	-0.30789	3400.51	25	0.13432	0.996772
thought_disorder_scale	GO:0015628: [BP] protein secretion by the type II secretion system	GOs	-0.30192	3384.99	25	0.142432	0.996772
thought_disorder_scale	GO:0015643: [MF] toxic substance binding	GOs	0.203838	2070.02	25	0.328408	0.996772
thought_disorder_scale	GO:0015648: [MF] lipid-linked peptidoglycan transporter activity	GOs	-0.0123668	2632.15	25	0.953215	0.996772
thought_disorder_scale	GO:0015649: [MF] 2-keto-3-deoxygluconate:proton symporter activity	GOs	-0.0505429	2731.41	25	0.810385	0.996772
thought_disorder_scale	GO:0015716: [BP] organic phosphonate transport	GOs	0.0235449	2538.78	25	0.911051	0.996772
thought_disorder_scale	GO:0015753: [BP] D-xylose transport	GOs	0.0432441	2487.57	25	0.83738	0.996772
thought_disorder_scale	GO:0015794: [BP] glycerol-3-phosphate transport	GOs	0.037114	2503.5	25	0.860192	0.996772
thought_disorder_scale	GO:0015829: [BP] valine transport	GOs	0.100953	2337.52	25	0.631119	0.996772
thought_disorder_scale	GO:0015833: [BP] peptide transport	GOs	-0.0460555	2719.74	25	0.826959	0.996772
thought_disorder_scale	GO:0015926: [MF] glucosidase activity	GOs	-0.11386	2896.03	25	0.587874	0.996772
thought_disorder_scale	GO:0015934: [CC] large ribosomal subunit	GOs	0.0490406	2472.49	25	0.815925	0.996772
thought_disorder_scale	GO:0015969: [BP] guanosine tetraphosphate metabolic process	GOs	0.274201	1887.08	25	0.184705	0.996772
thought_disorder_scale	GO:0015977: [BP] carbon fixation	GOs	0.130591	2260.46	25	0.53381	0.996772
thought_disorder_scale	GO:0015979: [BP] photosynthesis	GOs	0.193429	2097.08	25	0.354226	0.996772
thought_disorder_scale	GO:0015986: [BP] ATP synthesis coupled proton transport	GOs	0.0968019	2348.31	25	0.645291	0.996772
thought_disorder_scale	GO:0016020: [CC] membrane	GOs	-0.260981	3278.55	25	0.207642	0.996772
thought_disorder_scale	GO:0016024: [BP] CDP-diacylglycerol biosynthetic process	GOs	0.0281451	2526.82	25	0.893761	0.996772
thought_disorder_scale	GO:0016040: [MF] glutamate synthase (NADH) activity	GOs	0.27003	1897.92	25	0.191744	0.996772
thought_disorder_scale	GO:0016042: [BP] lipid catabolic process	GOs	-0.119403	2910.45	25	0.569701	0.996772
thought_disorder_scale	GO:0016075: [BP] rRNA catabolic process	GOs	0.0375267	2502.43	25	0.858652	0.996772
thought_disorder_scale	GO:0016114: [BP] terpenoid biosynthetic process	GOs	-0.0579959	2750.79	25	0.783036	0.996772
thought_disorder_scale	GO:0016149: [MF] translation release factor activity, codon specific	GOs	0.104478	2328.36	25	0.619183	0.996772
thought_disorder_scale	GO:0016151: [MF] nickel cation binding	GOs	-0.35821	3531.35	25	0.0787076	0.996772
thought_disorder_scale	GO:0016260: [BP] selenocysteine biosynthetic process	GOs	0.143284	2227.46	25	0.49443	0.996772
thought_disorder_scale	GO:0016295: [MF] myristoyl-[acyl-carrier-protein] hydrolase activity	GOs	0.108453	2318.02	25	0.605833	0.996772
thought_disorder_scale	GO:0016296: [MF] palmitoyl-[acyl-carrier-protein] hydrolase activity	GOs	0.108453	2318.02	25	0.605833	0.996772
thought_disorder_scale	GO:0016471: [CC] vacuolar proton-transporting V-type ATPase complex	GOs	-0.142492	2970.48	25	0.496843	0.996772
thought_disorder_scale	GO:0016491: [MF] oxidoreductase activity	GOs	-0.205544	3134.41	25	0.324289	0.996772
thought_disorder_scale	GO:0016620: [MF] oxidoreductase activity, acting on the aldehyde or oxo group of donors, NAD or NADP as acceptor	GOs	0.271216	1894.84	25	0.189724	0.996772
thought_disorder_scale	GO:0016624: [MF] oxidoreductase activity, acting on the aldehyde or oxo group of donors, disulfide as acceptor	GOs	-0.145416	2978.08	25	0.48796	0.996772
thought_disorder_scale	GO:0016627: [MF] oxidoreductase activity, acting on the CH-CH group of donors	GOs	-0.335608	3472.58	25	0.100984	0.996772
thought_disorder_scale	GO:0016692: [MF] NADH peroxidase activity	GOs	0.318551	1771.77	25	0.120672	0.996772
thought_disorder_scale	GO:0016706: [MF] oxidoreductase activity, acting on paired donors, with incorporation or reduction of molecular oxygen, 2-oxoglutarate as one donor, and incorporation of one atom each of oxygen into both donors	GOs	0.0315114	2518.07	25	0.881137	0.996772
thought_disorder_scale	GO:0016747: [MF] transferase activity, transferring acyl groups other than amino-acyl groups	GOs	-0.168444	3037.95	25	0.420891	0.996772
thought_disorder_scale	GO:0016775: [MF] phosphotransferase activity, nitrogenous group as acceptor	GOs	-0.031983	2683.16	25	0.879371	0.996772
thought_disorder_scale	GO:0016776: [MF] phosphotransferase activity, phosphate group as acceptor	GOs	-0.155224	3003.58	25	0.458757	0.996772
thought_disorder_scale	GO:0016799: [MF] hydrolase activity, hydrolyzing N-glycosyl compounds	GOs	-0.242218	3229.77	25	0.243388	0.996772
thought_disorder_scale	GO:0016811: [MF] hydrolase activity, acting on carbon-nitrogen (but not peptide) bonds, in linear amides	GOs	-0.117697	2906.01	25	0.575266	0.996772
thought_disorder_scale	GO:0016812: [MF] hydrolase activity, acting on carbon-nitrogen (but not peptide) bonds, in cyclic amides	GOs	0.133152	2253.81	25	0.525748	0.996772
thought_disorder_scale	GO:0016832: [MF] aldehyde-lyase activity	GOs	0.123241	2279.57	25	0.557269	0.996772
thought_disorder_scale	GO:0016844: [MF] strictosidine synthase activity	GOs	0.0196114	2549.01	25	0.925867	0.996772
thought_disorder_scale	GO:0016849: [MF] phosphorus-oxygen lyase activity	GOs	0.355518	1675.65	25	0.0811449	0.996772
thought_disorder_scale	GO:0016866: [MF] intramolecular transferase activity	GOs	-0.351387	3513.61	25	0.0849967	0.996772
thought_disorder_scale	GO:0016881: [MF] acid-amino acid ligase activity	GOs	-0.190192	3094.5	25	0.362492	0.996772
thought_disorder_scale	GO:0016920: [MF] pyroglutamyl-peptidase activity	GOs	-0.266525	3292.97	25	0.1978	0.996772
thought_disorder_scale	GO:0016977: [MF] chitosanase activity	GOs	-0.0934193	2842.89	25	0.656929	0.996772
thought_disorder_scale	GO:0016979: [MF] lipoate-protein ligase activity	GOs	-0.103465	2869.01	25	0.622605	0.996772
thought_disorder_scale	GO:0016998: [BP] cell wall macromolecule catabolic process	GOs	0.0921111	2360.51	25	0.661452	0.996772
thought_disorder_scale	GO:0017065: [MF] single-strand selective uracil DNA N-glycosylase activity	GOs	-0.150641	2991.67	25	0.472287	0.996772
thought_disorder_scale	GO:0017113: [MF] dihydropyrimidine dehydrogenase (NADP+) activity	GOs	0.104644	2327.93	25	0.618623	0.996772
thought_disorder_scale	GO:0017174: [MF] glycine N-methyltransferase activity	GOs	0.223881	2017.91	25	0.282005	0.996772
thought_disorder_scale	GO:0018160: [BP] peptidyl-pyrromethane cofactor linkage	GOs	-0.0788914	2805.12	25	0.707774	0.996772
thought_disorder_scale	GO:0018277: [BP] protein deamination	GOs	-0.154455	3001.58	25	0.461012	0.996772
thought_disorder_scale	GO:0018580: [MF] nitronate monooxygenase activity	GOs	0.0481877	2474.71	25	0.819074	0.996772
thought_disorder_scale	GO:0018675: [MF] (S)-limonene 6-monooxygenase activity	GOs	0.192212	2100.25	25	0.35732	0.996772
thought_disorder_scale	GO:0018738: [MF] S-formylglutathione hydrolase activity	GOs	-0.125402	2926.04	25	0.550325	0.996772
thought_disorder_scale	GO:0018763: [MF] hydroxydechloroatrazine ethylaminohydrolase activity	GOs	0.20607	2064.22	25	0.323026	0.996772
thought_disorder_scale	GO:0018771: [MF] 2-hydroxy-6-oxonona-2,4-dienedioate hydrolase activity	GOs	-0.315114	3419.3	25	0.124956	0.996772
thought_disorder_scale	GO:0018785: [MF] haloacetate dehalogenase activity	GOs	-0.0129332	2633.63	25	0.951074	0.996772
thought_disorder_scale	GO:0018818: [MF] acetylene hydratase activity	GOs	0.130467	2260.79	25	0.534204	0.996772
thought_disorder_scale	GO:0018826: [MF] methionine gamma-lyase activity	GOs	0.150107	2209.72	25	0.473878	0.996772
thought_disorder_scale	GO:0019076: [BP] viral release from host cell	GOs	0.178731	2135.3	25	0.392652	0.996772
thought_disorder_scale	GO:0019148: [MF] D-cysteine desulfhydrase activity	GOs	0.0178286	2553.65	25	0.932591	0.996772
thought_disorder_scale	GO:0019165: [MF] thiamine kinase activity	GOs	0.113468	2304.98	25	0.589168	0.996772
thought_disorder_scale	GO:0019177: [MF] dihydroneopterin triphosphate pyrophosphohydrolase activity	GOs	0.0806395	2390.34	25	0.701586	0.996772
thought_disorder_scale	GO:0019180: [MF] dTDP-4-amino-4,6-dideoxygalactose transaminase activity	GOs	-0.233697	3207.61	25	0.260877	0.996772
thought_disorder_scale	GO:0019217: [BP] regulation of fatty acid metabolic process	GOs	0.00459842	2588.04	25	0.982595	0.996772
thought_disorder_scale	GO:0019239: [MF] deaminase activity	GOs	0.0844352	2380.47	25	0.688214	0.996772
thought_disorder_scale	GO:0019281: [BP] L-methionine biosynthetic process from homoserine via O-succinyl-L-homoserine and cystathionine	GOs	0.300214	1819.44	25	0.144813	0.996772
thought_disorder_scale	GO:0019285: [BP] glycine betaine biosynthetic process from choline	GOs	0.240957	1973.51	25	0.245926	0.996772
thought_disorder_scale	GO:0019303: [BP] D-ribose catabolic process	GOs	0.11386	2303.97	25	0.587874	0.996772
thought_disorder_scale	GO:0019344: [BP] cysteine biosynthetic process	GOs	-0.154217	3000.96	25	0.461713	0.996772
thought_disorder_scale	GO:0019379: [BP] sulfate assimilation, phosphoadenylyl sulfate reduction by phosphoadenylyl-sulfate reductase (thioredoxin)	GOs	-0.0117892	2630.65	25	0.955398	0.996772
thought_disorder_scale	GO:0019402: [BP] galactitol metabolic process	GOs	0.0441451	2485.22	25	0.834037	0.996772
thought_disorder_scale	GO:0019427: [BP] acetyl-CoA biosynthetic process from acetate	GOs	0.114634	2301.95	25	0.585321	0.996772
thought_disorder_scale	GO:0019441: [BP] tryptophan catabolic process to kynurenine	GOs	0.243924	1965.8	25	0.239982	0.996772
thought_disorder_scale	GO:0019464: [BP] glycine decarboxylation via glycine cleavage system	GOs	-0.356504	3526.91	25	0.0802457	0.996772
thought_disorder_scale	GO:0019475: [BP] L-lysine catabolic process to acetate	GOs	-0.085288	2821.75	25	0.685222	0.996772
thought_disorder_scale	GO:0019491: [BP] ectoine biosynthetic process	GOs	0.127666	2268.07	25	0.543091	0.996772
thought_disorder_scale	GO:0019509: [BP] L-methionine biosynthetic process from methylthioadenosine	GOs	0.0588487	2446.99	25	0.779921	0.996772
thought_disorder_scale	GO:0019518: [BP] L-threonine catabolic process to glycine	GOs	-0.286994	3346.19	25	0.164234	0.996772
thought_disorder_scale	GO:0019538: [BP] protein metabolic process	GOs	-0.0788914	2805.12	25	0.707774	0.996772
thought_disorder_scale	GO:0019546: [BP] arginine deiminase pathway	GOs	-0.238874	3221.07	25	0.250157	0.996772
thought_disorder_scale	GO:0019547: [BP] arginine catabolic process to ornithine	GOs	-0.209382	3144.39	25	0.315136	0.996772
thought_disorder_scale	GO:0019553: [BP] glutamate catabolic process via L-citramalate	GOs	-0.0187778	2648.82	25	0.92901	0.996772
thought_disorder_scale	GO:0019568: [BP] arabinose catabolic process	GOs	0.0955423	2351.59	25	0.649616	0.996772
thought_disorder_scale	GO:0019594: [BP] mannitol metabolic process	GOs	-0.0742006	2792.92	25	0.724467	0.996772
thought_disorder_scale	GO:0019605: [BP] butyrate metabolic process	GOs	-0.146724	2981.48	25	0.484014	0.996772
thought_disorder_scale	GO:0019629: [BP] propionate catabolic process, 2-methylcitrate cycle	GOs	0.0856829	2377.22	25	0.683838	0.996772
thought_disorder_scale	GO:0019634: [BP] organic phosphonate metabolic process	GOs	-0.0469989	2722.2	25	0.823468	0.996772
thought_disorder_scale	GO:0019646: [BP] aerobic electron transport chain	GOs	-0.364606	3547.98	25	0.0731385	0.996772
thought_disorder_scale	GO:0019670: [BP] anaerobic glutamate catabolic process	GOs	-0.0375556	2697.64	25	0.858545	0.996772
thought_disorder_scale	GO:0019752: [BP] carboxylic acid metabolic process	GOs	-0.124947	2924.86	25	0.551783	0.996772
thought_disorder_scale	GO:0019835: [BP] cytolysis	GOs	0.268231	1902.6	25	0.194837	0.996772
thought_disorder_scale	GO:0019899: [MF] enzyme binding	GOs	-0.04737	2723.16	25	0.822096	0.996772
thought_disorder_scale	GO:0019941: [BP] modification-dependent protein catabolic process	GOs	0.116121	2298.09	25	0.580431	0.996772
thought_disorder_scale	GO:0020037: [MF] heme binding	GOs	-0.265246	3289.64	25	0.200042	0.996772
thought_disorder_scale	GO:0022857: [MF] transmembrane transporter activity	GOs	-0.0690833	2779.62	25	0.742817	0.996772
thought_disorder_scale	GO:0022872: [MF] protein-N(PI)-phosphohistidine-mannitol phosphotransferase system transmembrane transporter activity	GOs	0.142857	2228.57	25	0.495729	0.996772
thought_disorder_scale	GO:0022889: [MF] serine transmembrane transporter activity	GOs	0.0344942	2510.32	25	0.869976	0.996772
thought_disorder_scale	GO:0023014: [BP] signal transduction by protein phosphorylation	GOs	0.0965075	2349.08	25	0.646301	0.996772
thought_disorder_scale	GO:0030091: [BP] protein repair	GOs	-0.344564	3495.87	25	0.0916575	0.996772
thought_disorder_scale	GO:0030234: [MF] enzyme regulator activity	GOs	0.0707891	2415.95	25	0.736685	0.996772
thought_disorder_scale	GO:0030245: [BP] cellulose catabolic process	GOs	-0.185928	3083.41	25	0.373552	0.996772
thought_disorder_scale	GO:0030247: [MF] polysaccharide binding	GOs	0.0361037	2506.13	25	0.863963	0.996772
thought_disorder_scale	GO:0030248: [MF] cellulose binding	GOs	-0.0019257	2605.01	25	0.992711	0.996772
thought_disorder_scale	GO:0030254: [BP] protein secretion by the type III secretion system	GOs	-0.0413727	2707.57	25	0.844331	0.996772
thought_disorder_scale	GO:0030257: [CC] type III protein secretion system complex	GOs	-0.110448	2887.16	25	0.59918	0.996772
thought_disorder_scale	GO:0030266: [MF] quinate 3-dehydrogenase (NAD+) activity	GOs	0.176001	2142.4	25	0.400039	0.996772
thought_disorder_scale	GO:0030267: [MF] glyoxylate reductase (NADP) activity	GOs	0.225587	2013.47	25	0.278258	0.996772
thought_disorder_scale	GO:0030366: [MF] molybdopterin synthase activity	GOs	0.0433284	2487.35	25	0.837067	0.996772
thought_disorder_scale	GO:0030416: [BP] methylamine metabolic process	GOs	-0.141104	2966.87	25	0.501087	0.996772
thought_disorder_scale	GO:0030430: [CC] host cell cytoplasm	GOs	0.0741883	2407.11	25	0.724511	0.996772
thought_disorder_scale	GO:0030488: [BP] tRNA methylation	GOs	0.0063966	2583.37	25	0.975791	0.996772
thought_disorder_scale	GO:0030497: [BP] fatty acid elongation	GOs	-0.0664336	2772.73	25	0.752374	0.996772
thought_disorder_scale	GO:0030599: [MF] pectinesterase activity	GOs	-0.0149254	2638.81	25	0.943549	0.996772
thought_disorder_scale	GO:0030604: [MF] 1-deoxy-D-xylulose-5-phosphate reductoisomerase activity	GOs	-0.0631131	2764.09	25	0.764399	0.996772
thought_disorder_scale	GO:0030638: [BP] polyketide metabolic process	GOs	0.17038	2157.01	25	0.415494	0.996772
thought_disorder_scale	GO:0030655: [BP] beta-lactam antibiotic catabolic process	GOs	-0.139872	2963.67	25	0.50487	0.996772
thought_disorder_scale	GO:0030674: [MF] protein binding, bridging	GOs	-0.17484	3054.59	25	0.403204	0.996772
thought_disorder_scale	GO:0030694: [CC] bacterial-type flagellum basal body, rod	GOs	-0.0234542	2660.98	25	0.911393	0.996772
thought_disorder_scale	GO:0030697: [MF] S-adenosylmethionine-dependent tRNA (m5U54) methyltransferase activity	GOs	-0.29887	3377.06	25	0.146708	0.996772
thought_disorder_scale	GO:0030699: [MF] glycine reductase activity	GOs	0.341152	1713	25	0.0951311	0.996772
thought_disorder_scale	GO:0030700: [CC] glycine reductase complex	GOs	0.30475	1807.65	25	0.138543	0.996772
thought_disorder_scale	GO:0030798: [MF] trans-aconitate 2-methyltransferase activity	GOs	0.117297	2295.03	25	0.576577	0.996772
thought_disorder_scale	GO:0030983: [MF] mismatched DNA binding	GOs	-0.0477613	2724.18	25	0.82065	0.996772
thought_disorder_scale	GO:0031218: [MF] arabinogalactan endo-1,4-beta-galactosidase activity	GOs	-0.11855	2908.23	25	0.572481	0.996772
thought_disorder_scale	GO:0031471: [CC] ethanolamine degradation polyhedral organelle	GOs	-0.0864992	2824.9	25	0.68098	0.996772
thought_disorder_scale	GO:0031514: [CC] motile cilium	GOs	0.0414445	2492.24	25	0.844064	0.996772
thought_disorder_scale	GO:0032450: [MF] maltose alpha-glucosidase activity	GOs	-0.181485	3071.86	25	0.385278	0.996772
thought_disorder_scale	GO:0032784: [BP] regulation of DNA-templated transcription, elongation	GOs	0.159915	2184.22	25	0.445121	0.996772
thought_disorder_scale	GO:0032923: [BP] organic phosphonate biosynthetic process	GOs	-0.095036	2847.09	25	0.651357	0.996772
thought_disorder_scale	GO:0032955: [BP] regulation of barrier septum assembly	GOs	0.245203	1962.47	25	0.237448	0.996772
thought_disorder_scale	GO:0032993: [CC] protein-DNA complex	GOs	0.198256	2084.53	25	0.342109	0.996772
thought_disorder_scale	GO:0033094: [MF] butane-1,4-diamine:2-oxoglutarate aminotransferase activity	GOs	0.109459	2315.41	25	0.602475	0.996772
thought_disorder_scale	GO:0033178: [CC] proton-transporting two-sector ATPase complex, catalytic domain	GOs	0.26951	1899.27	25	0.192634	0.996772
thought_disorder_scale	GO:0033212: [BP] iron assimilation	GOs	-0.0133354	2634.67	25	0.949555	0.996772
thought_disorder_scale	GO:0033281: [CC] TAT protein transport complex	GOs	-0.371429	3565.72	25	0.0675349	0.996772
thought_disorder_scale	GO:0033317: [BP] pantothenate biosynthetic process from valine	GOs	-0.110533	2887.39	25	0.598897	0.996772
thought_disorder_scale	GO:0033362: [BP] lysine biosynthetic process via diaminopimelate, diaminopimelate-aminotransferase pathway	GOs	-0.0332623	2686.48	25	0.874583	0.996772
thought_disorder_scale	GO:0033390: [BP] putrescine biosynthetic process from arginine via N-carbamoylputrescine	GOs	-0.21322	3154.37	25	0.306143	0.996772
thought_disorder_scale	GO:0033512: [BP] L-lysine catabolic process to acetyl-CoA via saccharopine	GOs	0.159566	2185.13	25	0.446129	0.996772
thought_disorder_scale	GO:0033539: [BP] fatty acid beta-oxidation using acyl-CoA dehydrogenase	GOs	-0.110983	2888.56	25	0.597402	0.996772
thought_disorder_scale	GO:0033592: [MF] RNA strand annealing activity	GOs	0.118639	2291.54	25	0.572191	0.996772
thought_disorder_scale	GO:0033743: [MF] peptide-methionine (R)-S-oxide reductase activity	GOs	-0.335182	3471.47	25	0.101445	0.996772
thought_disorder_scale	GO:0033764: [MF] steroid dehydrogenase activity, acting on the CH-OH group of donors, NAD or NADP as acceptor	GOs	0.163619	2174.59	25	0.434508	0.996772
thought_disorder_scale	GO:0033785: [MF] heptose 7-phosphate kinase activity	GOs	-0.153518	2999.15	25	0.463769	0.996772
thought_disorder_scale	GO:0033786: [MF] heptose-1-phosphate adenylyltransferase activity	GOs	-0.153518	2999.15	25	0.463769	0.996772
thought_disorder_scale	GO:0033794: [MF] sarcosine reductase activity	GOs	0.0393843	2497.6	25	0.85173	0.996772
thought_disorder_scale	GO:0033795: [MF] betaine reductase activity	GOs	0.072421	2411.71	25	0.730832	0.996772
thought_disorder_scale	GO:0033890: [MF] ribonuclease D activity	GOs	0.0671773	2425.34	25	0.749688	0.996772
thought_disorder_scale	GO:0033980: [MF] phosphonopyruvate decarboxylase activity	GOs	-0.095036	2847.09	25	0.651357	0.996772
thought_disorder_scale	GO:0033982: [MF] 3-dehydro-L-gulonate-6-phosphate decarboxylase activity	GOs	-0.170708	3043.84	25	0.414584	0.996772
thought_disorder_scale	GO:0033990: [MF] ectoine synthase activity	GOs	0.244176	1965.14	25	0.23948	0.996772
thought_disorder_scale	GO:0034015: [MF] L-ribulose-5-phosphate 3-epimerase activity	GOs	0.0360411	2506.29	25	0.864196	0.996772
thought_disorder_scale	GO:0034057: [MF] RNA strand-exchange activity	GOs	0.0363275	2505.55	25	0.863127	0.996772
thought_disorder_scale	GO:0034194: [BP] D-galactonate catabolic process	GOs	0.0889299	2368.78	25	0.672496	0.996772
thought_disorder_scale	GO:0034214: [BP] protein hexamerization	GOs	-0.148879	2987.08	25	0.477545	0.996772
thought_disorder_scale	GO:0034228: [MF] ethanolamine transmembrane transporter activity	GOs	-0.02516	2665.42	25	0.904976	0.996772
thought_disorder_scale	GO:0035435: [BP] phosphate ion transmembrane transport	GOs	-0.00980812	2625.5	25	0.962887	0.996772
thought_disorder_scale	GO:0035438: [MF] cyclic-di-GMP binding	GOs	0.00767592	2580.04	25	0.970951	0.996772
thought_disorder_scale	GO:0036265: [BP] RNA (guanine-N7)-methylation	GOs	-0.206223	3136.18	25	0.322657	0.996772
thought_disorder_scale	GO:0036373: [MF] L-fucose mutarotase activity	GOs	-0.153915	3000.18	25	0.462602	0.996772
thought_disorder_scale	GO:0036381: [MF] pyridoxal 5'-phosphate synthase (glutamine hydrolysing) activity	GOs	0.0243071	2536.8	25	0.908184	0.996772
thought_disorder_scale	GO:0036406: [CC] anchored component of periplasmic side of cell outer membrane	GOs	0.021362	2544.46	25	0.91927	0.996772
thought_disorder_scale	GO:0036524: [MF] protein deglycase activity	GOs	0.105432	2325.88	25	0.615967	0.996772
thought_disorder_scale	GO:0042121: [BP] alginic acid biosynthetic process	GOs	0.1629	2176.46	25	0.436557	0.996772
thought_disorder_scale	GO:0042126: [BP] nitrate metabolic process	GOs	-0.0547408	2742.33	25	0.794952	0.996772
thought_disorder_scale	GO:0042262: [BP] DNA protection	GOs	-0.113668	2895.54	25	0.588506	0.996772
thought_disorder_scale	GO:0042274: [BP] ribosomal small subunit biogenesis	GOs	0.0703626	2417.06	25	0.738216	0.996772
thought_disorder_scale	GO:0042301: [MF] phosphate ion binding	GOs	-0.288274	3349.51	25	0.162278	0.996772
thought_disorder_scale	GO:0042355: [BP] L-fucose catabolic process	GOs	-0.351813	3514.71	25	0.0845928	0.996772
thought_disorder_scale	GO:0042450: [BP] arginine biosynthetic process via ornithine	GOs	-0.103199	2868.32	25	0.623504	0.996772
thought_disorder_scale	GO:0042542: [BP] response to hydrogen peroxide	GOs	-0.168563	3038.26	25	0.420557	0.996772
thought_disorder_scale	GO:0042545: [BP] cell wall modification	GOs	-0.0149254	2638.81	25	0.943549	0.996772
thought_disorder_scale	GO:0042744: [BP] hydrogen peroxide catabolic process	GOs	-0.31983	3431.56	25	0.119105	0.996772
thought_disorder_scale	GO:0042781: [MF] 3'-tRNA processing endoribonuclease activity	GOs	0.145416	2221.92	25	0.48796	0.996772
thought_disorder_scale	GO:0042823: [BP] pyridoxal phosphate biosynthetic process	GOs	-0.031983	2683.16	25	0.879371	0.996772
thought_disorder_scale	GO:0042925: [MF] benzoate transporter activity	GOs	-0.265474	3290.23	25	0.19964	0.996772
thought_disorder_scale	GO:0042973: [MF] glucan endo-1,3-beta-D-glucosidase activity	GOs	0.229818	2002.47	25	0.269101	0.996772
thought_disorder_scale	GO:0043022: [MF] ribosome binding	GOs	-0.182516	3074.54	25	0.382538	0.996772
thought_disorder_scale	GO:0043086: [BP] negative regulation of catalytic activity	GOs	0.0149242	2561.2	25	0.943553	0.996772
thought_disorder_scale	GO:0043130: [MF] ubiquitin binding	GOs	-0.163364	3024.75	25	0.435235	0.996772
thought_disorder_scale	GO:0043708: [BP] cell adhesion involved in biofilm formation	GOs	0.0307671	2520.01	25	0.883926	0.996772
thought_disorder_scale	GO:0043709: [BP] cell adhesion involved in single-species biofilm formation	GOs	-0.0815657	2812.07	25	0.698315	0.996772
thought_disorder_scale	GO:0043711: [BP] pilus organization	GOs	0.108722	2317.32	25	0.604934	0.996772
thought_disorder_scale	GO:0043725: [MF] 2-keto-3-deoxygluconate aldolase activity	GOs	0.100717	2338.13	25	0.63192	0.996772
thought_disorder_scale	GO:0043726: [MF] 5-amino-6-(5-phosphoribitylamino)uracil phosphatase activity	GOs	-0.110875	2888.28	25	0.597759	0.996772
thought_disorder_scale	GO:0043737: [MF] deoxyribonuclease V activity	GOs	0.107417	2320.72	25	0.609301	0.996772
thought_disorder_scale	GO:0043751: [MF] polyphosphate:AMP phosphotransferase activity	GOs	0.193753	2096.24	25	0.353406	0.996772
thought_disorder_scale	GO:0043755: [MF] alpha-ribazole phosphatase activity	GOs	-0.191045	3096.72	25	0.360303	0.996772
thought_disorder_scale	GO:0043764: [MF] UDP-3-O-[3-hydroxymyristoyl] glucosamine N-acyltransferase activity	GOs	0.00154228	2595.99	25	0.994162	0.996772
thought_disorder_scale	GO:0043768: [MF] S-ribosylhomocysteine lyase activity	GOs	0.0063966	2583.37	25	0.975791	0.996772
thought_disorder_scale	GO:0043824: [MF] succinylglutamate-semialdehyde dehydrogenase activity	GOs	0.136219	2245.83	25	0.51617	0.996772
thought_disorder_scale	GO:0043952: [BP] protein transport by the Sec complex	GOs	0.297655	1826.1	25	0.148437	0.996772
thought_disorder_scale	GO:0043953: [BP] protein transport by the Tat complex	GOs	-0.371429	3565.72	25	0.0675349	0.996772
thought_disorder_scale	GO:0044010: [BP] single-species biofilm formation	GOs	0.284862	1859.36	25	0.16753	0.996772
thought_disorder_scale	GO:0044092: [BP] negative regulation of molecular function	GOs	0.238249	1980.55	25	0.251436	0.996772
thought_disorder_scale	GO:0044208: [BP] 'de novo' AMP biosynthetic process	GOs	-0.163753	3025.76	25	0.434127	0.996772
thought_disorder_scale	GO:0044209: [BP] AMP salvage	GOs	0.0537315	2460.3	25	0.798656	0.996772
thought_disorder_scale	GO:0044238: [BP] primary metabolic process	GOs	-0.0614074	2759.66	25	0.770598	0.996772
thought_disorder_scale	GO:0044255: [BP] cellular lipid metabolic process	GOs	0.0685213	2421.84	25	0.744841	0.996772
thought_disorder_scale	GO:0044540: [MF] L-cystine L-cysteine-lyase (deaminating)	GOs	0.34181	1711.29	25	0.0944536	0.996772
thought_disorder_scale	GO:0044780: [BP] bacterial-type flagellum assembly	GOs	0.00682304	2582.26	25	0.974178	0.996772
thought_disorder_scale	GO:0044781: [BP] bacterial-type flagellum organization	GOs	-0.014499	2637.7	25	0.945159	0.996772
thought_disorder_scale	GO:0044826: [BP] viral genome integration into host DNA	GOs	-0.158228	3011.39	25	0.450001	0.996772
thought_disorder_scale	GO:0045182: [MF] translation regulator activity	GOs	-0.196405	3110.65	25	0.346726	0.996772
thought_disorder_scale	GO:0045228: [BP] slime layer polysaccharide biosynthetic process	GOs	-0.0454286	2718.11	25	0.82928	0.996772
thought_disorder_scale	GO:0045239: [CC] tricarboxylic acid cycle enzyme complex	GOs	0.135182	2248.53	25	0.519399	0.996772
thought_disorder_scale	GO:0045252: [CC] oxoglutarate dehydrogenase complex	GOs	-0.0413864	2707.6	25	0.84428	0.996772
thought_disorder_scale	GO:0045254: [CC] pyruvate dehydrogenase complex	GOs	0.061159	2440.99	25	0.771502	0.996772
thought_disorder_scale	GO:0045261: [CC] proton-transporting ATP synthase complex, catalytic core F(1)	GOs	0.0336888	2512.41	25	0.872987	0.996772
thought_disorder_scale	GO:0045330: [MF] aspartyl esterase activity	GOs	-0.228572	3194.29	25	0.271777	0.996772
thought_disorder_scale	GO:0045490: [BP] pectin catabolic process	GOs	-0.165459	3030.19	25	0.429288	0.996772
thought_disorder_scale	GO:0045493: [BP] xylan catabolic process	GOs	0.0656718	2429.25	25	0.755128	0.996772
thought_disorder_scale	GO:0045893: [BP] positive regulation of transcription, DNA-templated	GOs	0.0196162	2549	25	0.925849	0.996772
thought_disorder_scale	GO:0046113: [BP] nucleobase catabolic process	GOs	-0.129638	2937.06	25	0.536826	0.996772
thought_disorder_scale	GO:0046294: [BP] formaldehyde catabolic process	GOs	0.0173828	2554.8	25	0.934273	0.996772
thought_disorder_scale	GO:0046306: [BP] alkanesulfonate catabolic process	GOs	-0.146206	2980.14	25	0.485573	0.996772
thought_disorder_scale	GO:0046316: [MF] gluconokinase activity	GOs	0.0179021	2553.45	25	0.932314	0.996772
thought_disorder_scale	GO:0046336: [BP] ethanolamine catabolic process	GOs	-0.200679	3121.76	25	0.336122	0.996772
thought_disorder_scale	GO:0046342: [BP] CDP-diacylglycerol catabolic process	GOs	-0.0732246	2790.38	25	0.727956	0.996772
thought_disorder_scale	GO:0046373: [BP] L-arabinose metabolic process	GOs	-0.120683	2913.77	25	0.565543	0.996772
thought_disorder_scale	GO:0046405: [MF] glycerol dehydratase activity	GOs	0.252573	1943.31	25	0.223193	0.996772
thought_disorder_scale	GO:0046416: [BP] D-amino acid metabolic process	GOs	0.0633573	2435.27	25	0.763513	0.996772
thought_disorder_scale	GO:0046421: [MF] methylisocitrate lyase activity	GOs	0.298897	1822.87	25	0.146669	0.996772
thought_disorder_scale	GO:0046474: [BP] glycerophospholipid biosynthetic process	GOs	-0.102451	2866.37	25	0.626033	0.996772
thought_disorder_scale	GO:0046564: [MF] oxalate decarboxylase activity	GOs	0.00342472	2591.1	25	0.987037	0.996772
thought_disorder_scale	GO:0046677: [BP] response to antibiotic	GOs	-0.071642	2786.27	25	0.733624	0.996772
thought_disorder_scale	GO:0046688: [BP] response to copper ion	GOs	0.0312214	2518.82	25	0.882224	0.996772
thought_disorder_scale	GO:0046718: [BP] viral entry into host cell	GOs	-0.158228	3011.39	25	0.450001	0.996772
thought_disorder_scale	GO:0046854: [BP] phosphatidylinositol phosphorylation	GOs	-0.428999	3715.4	25	0.0323638	0.996772
thought_disorder_scale	GO:0046855: [BP] inositol phosphate dephosphorylation	GOs	-0.348402	3505.84	25	0.0878643	0.996772
thought_disorder_scale	GO:0046917: [MF] triphosphoribosyl-dephospho-CoA synthase activity	GOs	-0.191898	3098.94	25	0.358122	0.996772
thought_disorder_scale	GO:0046933: [MF] proton-transporting ATP synthase activity, rotational mechanism	GOs	0.292964	1838.29	25	0.155248	0.996772
thought_disorder_scale	GO:0046944: [BP] protein carbamoylation	GOs	-0.234542	3209.81	25	0.259108	0.996772
thought_disorder_scale	GO:0046990: [MF] N-hydroxyarylamine O-acetyltransferase activity	GOs	0.155427	2195.89	25	0.458164	0.996772
thought_disorder_scale	GO:0047042: [MF] androsterone dehydrogenase (B-specific) activity	GOs	-0.346392	3500.62	25	0.0898357	0.996772
thought_disorder_scale	GO:0047070: [MF] 3-carboxyethylcatechol 2,3-dioxygenase activity	GOs	-0.316672	3423.35	25	0.123	0.996772
thought_disorder_scale	GO:0047150: [MF] betaine-homocysteine S-methyltransferase activity	GOs	0.465246	1390.36	25	0.019102	0.996772
thought_disorder_scale	GO:0047267: [MF] undecaprenyl-phosphate mannosyltransferase activity	GOs	0.0104498	2572.83	25	0.960461	0.996772
thought_disorder_scale	GO:0047371: [MF] butyrate-acetoacetate CoA-transferase activity	GOs	0.129711	2262.75	25	0.536594	0.996772
thought_disorder_scale	GO:0047419: [MF] N-acetylgalactosamine-6-phosphate deacetylase activity	GOs	0.0724948	2411.51	25	0.730568	0.996772
thought_disorder_scale	GO:0047465: [MF] N-acylglucosamine-6-phosphate 2-epimerase activity	GOs	-0.0063966	2616.63	25	0.975791	0.996772
thought_disorder_scale	GO:0047474: [MF] long-chain fatty acid luciferin component ligase activity	GOs	0.0307273	2520.11	25	0.884075	0.996772
thought_disorder_scale	GO:0047489: [MF] pectate disaccharide-lyase activity	GOs	-0.0927085	2841.04	25	0.659385	0.996772
thought_disorder_scale	GO:0047547: [MF] 2-methylcitrate dehydratase activity	GOs	0.026057	2532.25	25	0.901604	0.996772
thought_disorder_scale	GO:0047559: [MF] 3-dehydro-L-gulonate 2-dehydrogenase activity	GOs	0.102183	2334.32	25	0.626944	0.996772
thought_disorder_scale	GO:0047590: [MF] 5-dehydro-2-deoxygluconokinase activity	GOs	-0.130491	2939.28	25	0.534127	0.996772
thought_disorder_scale	GO:0047617: [MF] acyl-CoA hydrolase activity	GOs	0.11678	2296.37	25	0.578268	0.996772
thought_disorder_scale	GO:0047689: [MF] aspartate racemase activity	GOs	0.217898	2033.47	25	0.295399	0.996772
thought_disorder_scale	GO:0047693: [MF] ATP diphosphatase activity	GOs	-0.0189802	2649.35	25	0.928247	0.996772
thought_disorder_scale	GO:0047700: [MF] beta-glucoside kinase activity	GOs	-0.393936	3624.23	25	0.0513603	0.996772
thought_disorder_scale	GO:0047761: [MF] butyrate kinase activity	GOs	-0.0520257	2735.27	25	0.804925	0.996772
thought_disorder_scale	GO:0047789: [MF] creatininase activity	GOs	-0.0400931	2704.24	25	0.849091	0.996772
thought_disorder_scale	GO:0047798: [MF] cyclomaltodextrinase activity	GOs	-0.0481877	2725.29	25	0.819074	0.996772
thought_disorder_scale	GO:0047936: [MF] glucose 1-dehydrogenase [NAD(P)] activity	GOs	-0.295879	3369.29	25	0.15099	0.996772
thought_disorder_scale	GO:0047938: [MF] glucose-6-phosphate 1-epimerase activity	GOs	-0.269389	3300.41	25	0.192842	0.996772
thought_disorder_scale	GO:0048001: [MF] erythrose-4-phosphate dehydrogenase activity	GOs	-0.0619543	2761.08	25	0.768609	0.996772
thought_disorder_scale	GO:0048034: [BP] heme O biosynthetic process	GOs	0.0475933	2476.26	25	0.821271	0.996772
thought_disorder_scale	GO:0048502: [MF] thiamine-transporting ATPase activity	GOs	-0.081361	2811.54	25	0.699037	0.996772
thought_disorder_scale	GO:0050081: [MF] maltose-6'-phosphate glucosidase activity	GOs	-0.00299084	2607.78	25	0.98868	0.996772
thought_disorder_scale	GO:0050082: [MF] maltose phosphorylase activity	GOs	-0.128366	2933.75	25	0.540864	0.996772
thought_disorder_scale	GO:0050093: [MF] methanol dehydrogenase activity	GOs	0.220681	2026.23	25	0.28912	0.996772
thought_disorder_scale	GO:0050096: [MF] methylaspartate ammonia-lyase activity	GOs	0.046358	2479.47	25	0.825839	0.996772
thought_disorder_scale	GO:0050097: [MF] methylaspartate mutase activity	GOs	-0.0469445	2722.06	25	0.823669	0.996772
thought_disorder_scale	GO:0050121: [MF] N-acylglucosamine 2-epimerase activity	GOs	-0.19812	3115.11	25	0.342448	0.996772
thought_disorder_scale	GO:0050126: [MF] N-carbamoylputrescine amidase activity	GOs	-0.0492303	2728	25	0.815225	0.996772
thought_disorder_scale	GO:0050188: [MF] phosphoenolpyruvate mutase activity	GOs	-0.312989	3413.77	25	0.12766	0.996772
thought_disorder_scale	GO:0050218: [MF] propionate-CoA ligase activity	GOs	0.159394	2185.58	25	0.446626	0.996772
thought_disorder_scale	GO:0050231: [MF] putrescine carbamoyltransferase activity	GOs	-0.21322	3154.37	25	0.306143	0.996772
thought_disorder_scale	GO:0050263: [MF] ribosylpyrimidine nucleosidase activity	GOs	-0.220466	3173.21	25	0.289602	0.996772
thought_disorder_scale	GO:0050343: [MF] trans-2-enoyl-CoA reductase (NAD+) activity	GOs	0.223627	2018.57	25	0.282566	0.996772
thought_disorder_scale	GO:0050347: [MF] trans-octaprenyltranstransferase activity	GOs	-0.0600954	2756.25	25	0.775375	0.996772
thought_disorder_scale	GO:0050371: [MF] tyrosine phenol-lyase activity	GOs	-0.215123	3159.32	25	0.301744	0.996772
thought_disorder_scale	GO:0050485: [MF] oxidoreductase activity, acting on X-H and Y-H to form an X-Y bond, with a disulfide as acceptor	GOs	0.140299	2235.22	25	0.503559	0.996772
thought_disorder_scale	GO:0050519: [MF] holo-citrate lyase synthase activity	GOs	-0.0652418	2769.63	25	0.756684	0.996772
thought_disorder_scale	GO:0050531: [MF] mannosyl-3-phosphoglycerate phosphatase activity	GOs	-0.0588598	2753.04	25	0.779881	0.996772
thought_disorder_scale	GO:0050538: [MF] N-carbamoyl-L-amino-acid hydrolase activity	GOs	0.00298566	2592.24	25	0.988699	0.996772
thought_disorder_scale	GO:0050540: [MF] 2-aminomuconate deaminase activity	GOs	-0.277301	3320.98	25	0.17959	0.996772
thought_disorder_scale	GO:0050568: [MF] protein-glutamine glutaminase activity	GOs	0.0140752	2563.4	25	0.94676	0.996772
thought_disorder_scale	GO:0050573: [MF] dTDP-4-dehydro-6-deoxyglucose reductase activity	GOs	-0.186656	3085.31	25	0.371649	0.996772
thought_disorder_scale	GO:0050583: [MF] hydrogen dehydrogenase (NADP+) activity	GOs	0.185363	2118.06	25	0.375031	0.996772
thought_disorder_scale	GO:0050626: [MF] trimethylamine-N-oxide reductase (cytochrome c) activity	GOs	0.139679	2236.83	25	0.505465	0.996772
thought_disorder_scale	GO:0051060: [MF] pullulanase activity	GOs	-0.103199	2868.32	25	0.623504	0.996772
thought_disorder_scale	GO:0051082: [MF] unfolded protein binding	GOs	0.0336888	2512.41	25	0.872987	0.996772
thought_disorder_scale	GO:0051131: [BP] chaperone-mediated protein complex assembly	GOs	0.200072	2079.81	25	0.337614	0.996772
thought_disorder_scale	GO:0051188: [BP] cofactor biosynthetic process	GOs	-0.38337	3596.76	25	0.0585282	0.996772
thought_disorder_scale	GO:0051258: [BP] protein polymerization	GOs	0.0950962	2352.75	25	0.65115	0.996772
thought_disorder_scale	GO:0051391: [BP] tRNA acetylation	GOs	0.04737	2476.84	25	0.822096	0.996772
thought_disorder_scale	GO:0051392: [MF] tRNA N-acetyltransferase activity	GOs	0.04737	2476.84	25	0.822096	0.996772
thought_disorder_scale	GO:0051538: [MF] 3 iron, 4 sulfur cluster binding	GOs	-0.349255	3508.06	25	0.0870377	0.996772
thought_disorder_scale	GO:0051595: [BP] response to methylglyoxal	GOs	0.00110163	2597.14	25	0.99583	0.996772
thought_disorder_scale	GO:0051604: [BP] protein maturation	GOs	-0.311728	3410.49	25	0.129284	0.996772
thought_disorder_scale	GO:0051903: [MF] S-(hydroxymethyl)glutathione dehydrogenase activity	GOs	0.0627929	2436.74	25	0.765562	0.996772
thought_disorder_scale	GO:0051989: [MF] coproporphyrinogen dehydrogenase activity	GOs	0.187634	2112.15	25	0.369105	0.996772
thought_disorder_scale	GO:0051996: [MF] squalene synthase activity	GOs	-0.128855	2935.02	25	0.539309	0.996772
thought_disorder_scale	GO:0052730: [MF] sarcosine N-methyltransferase activity	GOs	0.120683	2286.23	25	0.565543	0.996772
thought_disorder_scale	GO:0052733: [MF] quinate 3-dehydrogenase (NADP+) activity	GOs	0.176001	2142.4	25	0.400039	0.996772
thought_disorder_scale	GO:0052734: [MF] shikimate 3-dehydrogenase (NAD+) activity	GOs	0.176001	2142.4	25	0.400039	0.996772
thought_disorder_scale	GO:0052739: [MF] phosphatidylserine 1-acylhydrolase activity	GOs	-0.04737	2723.16	25	0.822096	0.996772
thought_disorder_scale	GO:0052740: [MF] 1-acyl-2-lysophosphatidylserine acylhydrolase activity	GOs	-0.04737	2723.16	25	0.822096	0.996772
thought_disorder_scale	GO:0052823: [MF] 2-hydroxy-6-oxonona-2,4,7-trienedioate hydrolase activity	GOs	-0.315114	3419.3	25	0.124956	0.996772
thought_disorder_scale	GO:0052832: [MF] inositol monophosphate 3-phosphatase activity	GOs	-0.356504	3526.91	25	0.0802457	0.996772
thought_disorder_scale	GO:0052833: [MF] inositol monophosphate 4-phosphatase activity	GOs	-0.356504	3526.91	25	0.0802457	0.996772
thought_disorder_scale	GO:0052851: [MF] ferric-chelate reductase (NADPH) activity	GOs	0.0878057	2371.71	25	0.676415	0.996772
thought_disorder_scale	GO:0052856: [MF] NADHX epimerase activity	GOs	0.240512	1974.67	25	0.246826	0.996772
thought_disorder_scale	GO:0052907: [MF] 23S rRNA (adenine(1618)-N(6))-methyltransferase activity	GOs	-0.00448626	2611.66	25	0.98302	0.996772
thought_disorder_scale	GO:0052916: [MF] 23S rRNA (guanine(1835)-N(2))-methyltransferase activity	GOs	-0.0752623	2795.68	25	0.720678	0.996772
thought_disorder_scale	GO:0052923: [MF] all-trans-nonaprenyl-diphosphate synthase (geranyl-diphosphate specific) activity	GOs	-0.0600954	2756.25	25	0.775375	0.996772
thought_disorder_scale	GO:0055052: [CC] ATP-binding cassette (ABC) transporter complex, substrate-binding subunit-containing	GOs	0.037114	2503.5	25	0.860192	0.996772
thought_disorder_scale	GO:0055085: [BP] transmembrane transport	GOs	-0.0554372	2744.14	25	0.792398	0.996772
thought_disorder_scale	GO:0061077: [BP] chaperone-mediated protein folding	GOs	0.0951533	2352.6	25	0.650953	0.996772
thought_disorder_scale	GO:0061599: [MF] molybdopterin molybdotransferase activity	GOs	-0.103199	2868.32	25	0.623504	0.996772
thought_disorder_scale	GO:0061929: NO_NAME	GOs	-0.159352	3014.32	25	0.446746	0.996772
thought_disorder_scale	GO:0070006: [MF] metalloaminopeptidase activity	GOs	0.113007	2306.18	25	0.590692	0.996772
thought_disorder_scale	GO:0070040: [MF] rRNA (adenine-C2-)-methyltransferase activity	GOs	0.150107	2209.72	25	0.473878	0.996772
thought_disorder_scale	GO:0070084: [BP] protein initiator methionine removal	GOs	0.133049	2254.07	25	0.52607	0.996772
thought_disorder_scale	GO:0070181: [MF] small ribosomal subunit rRNA binding	GOs	0.00895524	2576.72	25	0.966112	0.996772
thought_disorder_scale	GO:0070569: [MF] uridylyltransferase activity	GOs	0.152159	2204.39	25	0.467785	0.996772
thought_disorder_scale	GO:0071424: [MF] rRNA (cytosine-N4-)-methyltransferase activity	GOs	0.167591	2164.26	25	0.423281	0.996772
thought_disorder_scale	GO:0071468: [BP] cellular response to acidic pH	GOs	0.205474	2065.77	25	0.324457	0.996772
thought_disorder_scale	GO:0071702: [BP] organic substance transport	GOs	0.0842744	2380.89	25	0.688779	0.996772
thought_disorder_scale	GO:0071934: [BP] thiamine transmembrane transport	GOs	-0.0731768	2790.26	25	0.728127	0.996772
thought_disorder_scale	GO:0071973: [BP] bacterial-type flagellum-dependent cell motility	GOs	-0.0434969	2713.09	25	0.836441	0.996772
thought_disorder_scale	GO:0072344: [BP] rescue of stalled ribosome	GOs	-0.0535225	2739.16	25	0.799423	0.996772
thought_disorder_scale	GO:0075713: [BP] establishment of integrated proviral latency	GOs	-0.123548	2921.22	25	0.556281	0.996772
thought_disorder_scale	GO:0080030: [MF] methyl indole-3-acetate esterase activity	GOs	0.270287	1897.25	25	0.191305	0.996772
thought_disorder_scale	GO:0080130: [MF] L-phenylalanine:2-oxoglutarate aminotransferase activity	GOs	0.191789	2101.35	25	0.358401	0.996772
thought_disorder_scale	GO:0090729: NO_NAME	GOs	-0.0957542	2848.96	25	0.648887	0.996772
thought_disorder_scale	GO:0097056: [BP] selenocysteinyl-tRNA(Sec) biosynthetic process	GOs	0.067804	2423.71	25	0.747427	0.996772
thought_disorder_scale	GO:0097171: [BP] ADP-L-glycero-beta-D-manno-heptose biosynthetic process	GOs	-0.172282	3047.93	25	0.410228	0.996772
thought_disorder_scale	GO:0097367: [MF] carbohydrate derivative binding	GOs	0.0690833	2420.38	25	0.742817	0.996772
thought_disorder_scale	GO:0097510: [BP] base-excision repair, AP site formation via deaminated base removal	GOs	-0.152783	2997.24	25	0.465938	0.996772
thought_disorder_scale	GO:0102007: [MF] acyl-L-homoserine-lactone lactonohydrolase activity	GOs	0.0664336	2427.27	25	0.752374	0.996772
thought_disorder_scale	GO:0102009: [MF] proline dipeptidase activity	GOs	-0.157356	3009.13	25	0.452532	0.996772
thought_disorder_scale	GO:0102023: NO_NAME	GOs	-0.0424288	2710.31	25	0.840407	0.996772
thought_disorder_scale	GO:0102420: NO_NAME	GOs	0.323304	1759.41	25	0.114925	0.996772
thought_disorder_scale	GO:0102480: NO_NAME	GOs	0.0193999	2549.56	25	0.926665	0.996772
thought_disorder_scale	GO:0102752: NO_NAME	GOs	0.200427	2078.89	25	0.336741	0.996772
thought_disorder_scale	GO:0102953: NO_NAME	GOs	-0.0465834	2721.12	25	0.825005	0.996772
thought_disorder_scale	GO:0102955: NO_NAME	GOs	-0.382517	3594.54	25	0.0591389	0.996772
thought_disorder_scale	GO:0103068: NO_NAME	GOs	-0.0465834	2721.12	25	0.825005	0.996772
thought_disorder_scale	GO:0103111: [MF] D-glucosamine PTS permease activity	GOs	0.3258	1752.92	25	0.111989	0.996772
thought_disorder_scale	GO:0103118: [MF] UDP-3-O-(R-3-hydroxymyristoyl)-glucosamine N-acyltransferase activity	GOs	0.00154228	2595.99	25	0.994162	0.996772
thought_disorder_scale	GO:0106029: NO_NAME	GOs	-0.0652454	2769.64	25	0.756671	0.996772
thought_disorder_scale	GO:0110001: NO_NAME	GOs	-0.129985	2937.96	25	0.535727	0.996772
thought_disorder_scale	GO:1901106: [BP] tetracenomycin C biosynthetic process	GOs	-0.141578	2968.1	25	0.499636	0.996772
thought_disorder_scale	GO:1901135: [BP] carbohydrate derivative metabolic process	GOs	0.0831558	2383.79	25	0.692711	0.996772
thought_disorder_scale	GO:1902208: [BP] regulation of bacterial-type flagellum assembly	GOs	0.186354	2115.48	25	0.372437	0.996772
thought_disorder_scale	GO:1902210: [BP] positive regulation of bacterial-type flagellum assembly	GOs	-0.19931	3118.21	25	0.339495	0.996772
thought_disorder_scale	GO:1904176: [CC] carbon phosphorus lyase complex	GOs	-0.108219	2881.37	25	0.606617	0.996772
thought_disorder_scale	GO:1905887: NO_NAME	GOs	-0.032305	2683.99	25	0.878166	0.996772
thought_disorder_scale	GO:1990451: [BP] cellular stress response to acidic pH	GOs	-0.144545	2975.82	25	0.490599	0.996772
thought_disorder_scale	GO:2001061: [BP] D-glycero-D-manno-heptose 7-phosphate biosynthetic process	GOs	-0.176973	3060.13	25	0.397402	0.996772
thought_disorder_scale	GO:2001295: [BP] malonyl-CoA biosynthetic process	GOs	0.337741	1721.87	25	0.0987021	0.996772
year_of_diagnosis	GO:0000030: [MF] mannosyltransferase activity	GOs	-0.192793	12715.2	40	0.233305	0.944476
year_of_diagnosis	GO:0000036: [MF] ACP phosphopantetheine attachment site binding involved in fatty acid biosynthetic process	GOs	0.145961	9104.05	40	0.368815	0.944476
year_of_diagnosis	GO:0000041: [BP] transition metal ion transport	GOs	-0.0266669	10944.3	40	0.870253	0.976381
year_of_diagnosis	GO:0000160: [BP] phosphorelay signal transduction system	GOs	0.123629	9342.11	40	0.447238	0.944476
year_of_diagnosis	GO:0000175: [MF] 3'-5'-exoribonuclease activity	GOs	-0.331122	14189.8	40	0.0368813	0.875634
year_of_diagnosis	GO:0000179: [MF] rRNA (adenine-N6,N6-)-dimethyltransferase activity	GOs	-0.00791527	10744.4	40	0.961339	0.99235
year_of_diagnosis	GO:0000256: [BP] allantoin catabolic process	GOs	0.236386	8140.13	40	0.14196	0.944476
year_of_diagnosis	GO:0000271: [BP] polysaccharide biosynthetic process	GOs	-0.0192228	10864.9	40	0.906281	0.978039
year_of_diagnosis	GO:0000303: [BP] response to superoxide	GOs	0.158861	8966.54	40	0.327529	0.944476
year_of_diagnosis	GO:0000455: [BP] enzyme-directed rRNA pseudouridine synthesis	GOs	0.0870484	9732.06	40	0.593272	0.944476
year_of_diagnosis	GO:0000502: [CC] proteasome complex	GOs	-0.320303	14074.4	40	0.0439074	0.944476
year_of_diagnosis	GO:0000731: [BP] DNA synthesis involved in DNA repair	GOs	-0.0481022	11172.8	40	0.768186	0.954974
year_of_diagnosis	GO:0000774: [MF] adenyl-nucleotide exchange factor activity	GOs	-0.218707	12991.4	40	0.17515	0.944476
year_of_diagnosis	GO:0000906: [MF] 6,7-dimethyl-8-ribityllumazine synthase activity	GOs	0.0282688	10358.7	40	0.862531	0.973655
year_of_diagnosis	GO:0000986: [MF] bacterial-type RNA polymerase core promoter proximal region sequence-specific DNA binding	GOs	0.0108364	10544.5	40	0.947088	0.984544
year_of_diagnosis	GO:0001216: [MF] bacterial-type RNA polymerase transcriptional activator activity, sequence-specific DNA binding	GOs	-0.0799066	11511.8	40	0.62404	0.944476
year_of_diagnosis	GO:0001514: [BP] selenocysteine incorporation	GOs	0.0631337	9986.99	40	0.698743	0.949642
year_of_diagnosis	GO:0002020: [MF] protease binding	GOs	-0.350756	14399.1	40	0.0264826	0.812132
year_of_diagnosis	GO:0002101: [BP] tRNA wobble cytosine modification	GOs	0.0627086	9991.53	40	0.700677	0.949642
year_of_diagnosis	GO:0002935: [MF] tRNA (adenine-C2-)-methyltransferase activity	GOs	-0.304738	13908.5	40	0.05588	0.944476
year_of_diagnosis	GO:0002953: NO_NAME	GOs	-0.0167736	10838.8	40	0.918178	0.982388
year_of_diagnosis	GO:0003712: [MF] transcription cofactor activity	GOs	0.413667	6250.31	40	0.00797039	0.708859
year_of_diagnosis	GO:0003725: [MF] double-stranded RNA binding	GOs	-0.145208	12207.9	40	0.37132	0.944476
year_of_diagnosis	GO:0003729: [MF] mRNA binding	GOs	0.0723682	9888.55	40	0.657212	0.944704
year_of_diagnosis	GO:0003774: [MF] motor activity	GOs	0.0970563	9625.38	40	0.55132	0.944476
year_of_diagnosis	GO:0003796: [MF] lysozyme activity	GOs	0.163394	8918.22	40	0.313735	0.944476
year_of_diagnosis	GO:0003825: [MF] alpha,alpha-trehalose-phosphate synthase (UDP-forming) activity	GOs	0.0832467	9772.59	40	0.609567	0.944476
year_of_diagnosis	GO:0003841: [MF] 1-acylglycerol-3-phosphate O-acyltransferase activity	GOs	0.209943	8422.01	40	0.193519	0.944476
year_of_diagnosis	GO:0003842: [MF] 1-pyrroline-5-carboxylate dehydrogenase activity	GOs	-0.106013	11790.1	40	0.515006	0.944476
year_of_diagnosis	GO:0003844: [MF] 1,4-alpha-glucan branching enzyme activity	GOs	0.0982813	9612.32	40	0.546283	0.944476
year_of_diagnosis	GO:0003862: [MF] 3-isopropylmalate dehydrogenase activity	GOs	0.112698	9458.63	40	0.488701	0.944476
year_of_diagnosis	GO:0003872: [MF] 6-phosphofructokinase activity	GOs	0.0760432	9849.38	40	0.640954	0.944476
year_of_diagnosis	GO:0003882: [MF] CDP-diacylglycerol-serine O-phosphatidyltransferase activity	GOs	0.013569	10515.4	40	0.933772	0.984375
year_of_diagnosis	GO:0003904: [MF] deoxyribodipyrimidine photo-lyase activity	GOs	0.0768778	9840.48	40	0.637284	0.944476
year_of_diagnosis	GO:0003937: [MF] IMP cyclohydrolase activity	GOs	0.119483	9386.31	40	0.462735	0.944476
year_of_diagnosis	GO:0003942: [MF] N-acetyl-gamma-glutamyl-phosphate reductase activity	GOs	0.0816969	9789.11	40	0.616265	0.944476
year_of_diagnosis	GO:0003952: [MF] NAD+ synthase (glutamine-hydrolyzing) activity	GOs	-0.108741	11819.2	40	0.504189	0.944476
year_of_diagnosis	GO:0003955: [MF] NAD(P)H dehydrogenase (quinone) activity	GOs	-0.0164701	10835.6	40	0.919654	0.982388
year_of_diagnosis	GO:0003960: [MF] NADPH:quinone reductase activity	GOs	0.113465	9450.47	40	0.485732	0.944476
year_of_diagnosis	GO:0003961: [MF] O-acetylhomoserine aminocarboxypropyltransferase activity	GOs	-0.0866911	11584.1	40	0.594795	0.944476
year_of_diagnosis	GO:0003962: [MF] cystathionine gamma-synthase activity	GOs	0.194113	8590.76	40	0.23006	0.944476
year_of_diagnosis	GO:0003963: [MF] RNA-3'-phosphate cyclase activity	GOs	0.0668794	9947.07	40	0.681784	0.949642
year_of_diagnosis	GO:0003964: [MF] RNA-directed DNA polymerase activity	GOs	0.0833931	9771.03	40	0.608937	0.944476
year_of_diagnosis	GO:0003968: [MF] RNA-directed RNA polymerase activity	GOs	-0.441219	15363.4	40	0.00437372	0.708859
year_of_diagnosis	GO:0003988: [MF] acetyl-CoA C-acyltransferase activity	GOs	0.0903613	9696.75	40	0.57923	0.944476
year_of_diagnosis	GO:0003989: [MF] acetyl-CoA carboxylase activity	GOs	0.123723	9341.11	40	0.446889	0.944476
year_of_diagnosis	GO:0003991: [MF] acetylglutamate kinase activity	GOs	0.133429	9237.65	40	0.411761	0.944476
year_of_diagnosis	GO:0003999: [MF] adenine phosphoribosyltransferase activity	GOs	0.0856546	9746.92	40	0.599224	0.944476
year_of_diagnosis	GO:0004004: [MF] ATP-dependent RNA helicase activity	GOs	-0.0626449	11327.8	40	0.700967	0.949642
year_of_diagnosis	GO:0004016: [MF] adenylate cyclase activity	GOs	-0.0342995	11025.6	40	0.83358	0.961027
year_of_diagnosis	GO:0004019: [MF] adenylosuccinate synthase activity	GOs	-0.0511666	11205.4	40	0.753863	0.951703
year_of_diagnosis	GO:0004030: [MF] aldehyde dehydrogenase [NAD(P)+] activity	GOs	0.219118	8324.2	40	0.174319	0.944476
year_of_diagnosis	GO:0004044: [MF] amidophosphoribosyltransferase activity	GOs	0.115902	9424.48	40	0.476346	0.944476
year_of_diagnosis	GO:0004047: [MF] aminomethyltransferase activity	GOs	-0.373526	14641.8	40	0.017591	0.719275
year_of_diagnosis	GO:0004055: [MF] argininosuccinate synthase activity	GOs	-0.0331688	11013.6	40	0.838993	0.961027
year_of_diagnosis	GO:0004061: [MF] arylformamidase activity	GOs	-0.102899	11756.9	40	0.527497	0.944476
year_of_diagnosis	GO:0004062: [MF] aryl sulfotransferase activity	GOs	0.26601	7824.34	40	0.0970979	0.944476
year_of_diagnosis	GO:0004084: [MF] branched-chain-amino-acid transaminase activity	GOs	-0.0470205	11161.2	40	0.77326	0.954974
year_of_diagnosis	GO:0004096: [MF] catalase activity	GOs	0.0824508	9781.07	40	0.613003	0.944476
year_of_diagnosis	GO:0004121: [MF] cystathionine beta-lyase activity	GOs	0.0375033	10260.2	40	0.818285	0.961027
year_of_diagnosis	GO:0004123: [MF] cystathionine gamma-lyase activity	GOs	0.263515	7850.93	40	0.100393	0.944476
year_of_diagnosis	GO:0004125: [MF] L-seryl-tRNASec selenium transferase activity	GOs	0.0602126	10018.1	40	0.71207	0.949642
year_of_diagnosis	GO:0004126: [MF] cytidine deaminase activity	GOs	0.0774566	9834.31	40	0.634745	0.944476
year_of_diagnosis	GO:0004131: [MF] cytosine deaminase activity	GOs	-0.061064	11310.9	40	0.708177	0.949642
year_of_diagnosis	GO:0004132: [MF] dCMP deaminase activity	GOs	-0.00951717	10761.5	40	0.953522	0.98705
year_of_diagnosis	GO:0004134: [MF] 4-alpha-glucanotransferase activity	GOs	0.0514493	10111.6	40	0.752546	0.951673
year_of_diagnosis	GO:0004140: [MF] dephospho-CoA kinase activity	GOs	-0.187799	12661.9	40	0.245868	0.944476
year_of_diagnosis	GO:0004143: [MF] diacylglycerol kinase activity	GOs	0.102616	9566.11	40	0.528638	0.944476
year_of_diagnosis	GO:0004148: [MF] dihydrolipoyl dehydrogenase activity	GOs	-0.361087	14509.2	40	0.0220712	0.786072
year_of_diagnosis	GO:0004149: [MF] dihydrolipoyllysine-residue succinyltransferase activity	GOs	-0.0854737	11571.2	40	0.599998	0.944476
year_of_diagnosis	GO:0004150: [MF] dihydroneopterin aldolase activity	GOs	0.167728	8872.02	40	0.300893	0.944476
year_of_diagnosis	GO:0004157: [MF] dihydropyrimidinase activity	GOs	0.230151	8206.59	40	0.153088	0.944476
year_of_diagnosis	GO:0004159: [MF] dihydrouracil dehydrogenase (NAD+) activity	GOs	0.331782	7123.21	40	0.0364846	0.875634
year_of_diagnosis	GO:0004301: [MF] epoxide hydrolase activity	GOs	0.00274817	10630.7	40	0.986572	0.999079
year_of_diagnosis	GO:0004308: [MF] exo-alpha-sialidase activity	GOs	-0.223983	13047.7	40	0.164711	0.944476
year_of_diagnosis	GO:0004309: [MF] exopolyphosphatase activity	GOs	0.062003	9999.05	40	0.703892	0.949642
year_of_diagnosis	GO:0004310: [MF] farnesyl-diphosphate farnesyltransferase activity	GOs	-0.114801	11883.8	40	0.480576	0.944476
year_of_diagnosis	GO:0004314: [MF] [acyl-carrier-protein] S-malonyltransferase activity	GOs	0.0666202	9949.83	40	0.682953	0.949642
year_of_diagnosis	GO:0004320: [MF] oleoyl-[acyl-carrier-protein] hydrolase activity	GOs	0.0206984	10439.4	40	0.899122	0.978039
year_of_diagnosis	GO:0004332: [MF] fructose-bisphosphate aldolase activity	GOs	0.209001	8432.05	40	0.195572	0.944476
year_of_diagnosis	GO:0004340: [MF] glucokinase activity	GOs	0.360145	6820.85	40	0.0224463	0.786072
year_of_diagnosis	GO:0004347: [MF] glucose-6-phosphate isomerase activity	GOs	-0.0954544	11677.5	40	0.55794	0.944476
year_of_diagnosis	GO:0004350: [MF] glutamate-5-semialdehyde dehydrogenase activity	GOs	0.11562	9427.5	40	0.47743	0.944476
year_of_diagnosis	GO:0004351: [MF] glutamate decarboxylase activity	GOs	-0.0958313	11681.6	40	0.556379	0.944476
year_of_diagnosis	GO:0004362: [MF] glutathione-disulfide reductase activity	GOs	0.101882	9573.93	40	0.531604	0.944476
year_of_diagnosis	GO:0004366: [MF] glycerol-3-phosphate O-acyltransferase activity	GOs	0.304512	7413.9	40	0.0560709	0.944476
year_of_diagnosis	GO:0004373: [MF] glycogen (starch) synthase activity	GOs	0.0369379	10266.2	40	0.82098	0.961027
year_of_diagnosis	GO:0004375: [MF] glycine dehydrogenase (decarboxylating) activity	GOs	-0.404715	14974.3	40	0.00958755	0.708859
year_of_diagnosis	GO:0004412: [MF] homoserine dehydrogenase activity	GOs	0.117033	9412.43	40	0.472025	0.944476
year_of_diagnosis	GO:0004413: [MF] homoserine kinase activity	GOs	0.0706721	9906.64	40	0.664769	0.948197
year_of_diagnosis	GO:0004416: [MF] hydroxyacylglutathione hydrolase activity	GOs	0.145783	9105.95	40	0.369407	0.944476
year_of_diagnosis	GO:0004425: [MF] indole-3-glycerol-phosphate synthase activity	GOs	-0.0766085	11476.6	40	0.638468	0.944476
year_of_diagnosis	GO:0004473: [MF] malate dehydrogenase (decarboxylating) (NADP+) activity	GOs	0.184407	8694.22	40	0.254657	0.944476
year_of_diagnosis	GO:0004474: [MF] malate synthase activity	GOs	0.245246	8045.67	40	0.127187	0.944476
year_of_diagnosis	GO:0004476: [MF] mannose-6-phosphate isomerase activity	GOs	0.118446	9397.36	40	0.466654	0.944476
year_of_diagnosis	GO:0004497: [MF] monooxygenase activity	GOs	-0.17979	12576.6	40	0.266952	0.944476
year_of_diagnosis	GO:0004515: [MF] nicotinate-nucleotide adenylyltransferase activity	GOs	-0.194584	12734.3	40	0.228909	0.944476
year_of_diagnosis	GO:0004540: [MF] ribonuclease activity	GOs	-0.335174	14233	40	0.0344989	0.87556
year_of_diagnosis	GO:0004555: [MF] alpha,alpha-trehalase activity	GOs	0.195055	8580.71	40	0.227762	0.944476
year_of_diagnosis	GO:0004563: [MF] beta-N-acetylhexosaminidase activity	GOs	-0.0604011	11303.9	40	0.711208	0.949642
year_of_diagnosis	GO:0004574: [MF] oligo-1,6-glucosidase activity	GOs	0.236139	8142.76	40	0.142389	0.944476
year_of_diagnosis	GO:0004584: [MF] dolichyl-phosphate-mannose-glycolipid alpha-mannosyltransferase activity	GOs	-0.118841	11926.8	40	0.465161	0.944476
year_of_diagnosis	GO:0004591: [MF] oxoglutarate dehydrogenase (succinyl-transferring) activity	GOs	-0.0344945	11027.7	40	0.832648	0.961027
year_of_diagnosis	GO:0004604: [MF] phosphoadenylyl-sulfate reductase (thioredoxin) activity	GOs	-0.223783	13045.5	40	0.165099	0.944476
year_of_diagnosis	GO:0004605: [MF] phosphatidate cytidylyltransferase activity	GOs	0.0545589	10078.4	40	0.738102	0.951586
year_of_diagnosis	GO:0004612: [MF] phosphoenolpyruvate carboxykinase (ATP) activity	GOs	-0.197034	12760.4	40	0.222987	0.944476
year_of_diagnosis	GO:0004613: [MF] phosphoenolpyruvate carboxykinase (GTP) activity	GOs	-0.0670914	11375.2	40	0.680829	0.949642
year_of_diagnosis	GO:0004622: [MF] lysophospholipase activity	GOs	-0.0430819	11119.3	40	0.791813	0.961027
year_of_diagnosis	GO:0004643: [MF] phosphoribosylaminoimidazolecarboxamide formyltransferase activity	GOs	0.16085	8945.34	40	0.321432	0.944476
year_of_diagnosis	GO:0004644: [MF] phosphoribosylglycinamide formyltransferase activity	GOs	0.0334515	10303.4	40	0.837639	0.961027
year_of_diagnosis	GO:0004657: [MF] proline dehydrogenase activity	GOs	-0.109788	11830.3	40	0.500068	0.944476
year_of_diagnosis	GO:0004659: [MF] prenyltransferase activity	GOs	-0.16688	12438.9	40	0.303378	0.944476
year_of_diagnosis	GO:0004719: [MF] protein-L-isoaspartate (D-aspartate) O-methyltransferase activity	GOs	0.129389	9280.72	40	0.426189	0.944476
year_of_diagnosis	GO:0004730: [MF] pseudouridylate synthase activity	GOs	-0.241133	13230.5	40	0.133895	0.944476
year_of_diagnosis	GO:0004733: [MF] pyridoxamine-phosphate oxidase activity	GOs	-0.0427802	11116	40	0.79324	0.961027
year_of_diagnosis	GO:0004739: [MF] pyruvate dehydrogenase (acetyl-transferring) activity	GOs	0.0471596	10157.3	40	0.772607	0.954974
year_of_diagnosis	GO:0004742: [MF] dihydrolipoyllysine-residue acetyltransferase activity	GOs	0.0400864	10232.7	40	0.806001	0.961027
year_of_diagnosis	GO:0004747: [MF] ribokinase activity	GOs	0.0362783	10273.3	40	0.824126	0.961027
year_of_diagnosis	GO:0004748: [MF] ribonucleoside-diphosphate reductase activity, thioredoxin disulfide as acceptor	GOs	-0.0522973	11217.5	40	0.748598	0.951586
year_of_diagnosis	GO:0004754: [MF] saccharopine dehydrogenase (NAD+, L-lysine-forming) activity	GOs	0.100449	9589.22	40	0.537426	0.944476
year_of_diagnosis	GO:0004775: [MF] succinate-CoA ligase (ADP-forming) activity	GOs	-0.097339	11697.6	40	0.550156	0.944476
year_of_diagnosis	GO:0004783: [MF] sulfite reductase (NADPH) activity	GOs	0.252043	7973.22	40	0.116657	0.944476
year_of_diagnosis	GO:0004784: [MF] superoxide dismutase activity	GOs	-0.214843	12950.2	40	0.183088	0.944476
year_of_diagnosis	GO:0004788: [MF] thiamine diphosphokinase activity	GOs	-0.013569	10804.6	40	0.933772	0.984375
year_of_diagnosis	GO:0004791: [MF] thioredoxin-disulfide reductase activity	GOs	-0.134277	12091.4	40	0.408768	0.944476
year_of_diagnosis	GO:0004798: [MF] thymidylate kinase activity	GOs	-0.206362	12859.8	40	0.201402	0.944476
year_of_diagnosis	GO:0004799: [MF] thymidylate synthase activity	GOs	-0.114583	11881.5	40	0.481414	0.944476
year_of_diagnosis	GO:0004801: [MF] sedoheptulose-7-phosphate:D-glyceraldehyde-3-phosphate glyceronetransferase activity	GOs	-0.005748	10721.3	40	0.971919	0.997354
year_of_diagnosis	GO:0004808: [MF] tRNA (5-methylaminomethyl-2-thiouridylate)-methyltransferase activity	GOs	0.0903614	9696.75	40	0.57923	0.944476
year_of_diagnosis	GO:0004826: [MF] phenylalanine-tRNA ligase activity	GOs	-0.165655	12425.9	40	0.306992	0.944476
year_of_diagnosis	GO:0004844: [MF] uracil DNA N-glycosylase activity	GOs	0.135879	9211.53	40	0.403149	0.944476
year_of_diagnosis	GO:0004849: [MF] uridine kinase activity	GOs	-0.214184	12943.2	40	0.184468	0.944476
year_of_diagnosis	GO:0004854: [MF] xanthine dehydrogenase activity	GOs	0.424315	6136.8	40	0.00635706	0.708859
year_of_diagnosis	GO:0004888: [MF] transmembrane signaling receptor activity	GOs	0.103558	9556.07	40	0.524839	0.944476
year_of_diagnosis	GO:0005096: [MF] GTPase activator activity	GOs	0.140709	9160.05	40	0.386479	0.944476
year_of_diagnosis	GO:0005304: [MF] L-valine transmembrane transporter activity	GOs	0.0615915	10003.4	40	0.705768	0.949642
year_of_diagnosis	GO:0005315: [MF] inorganic phosphate transmembrane transporter activity	GOs	-0.286646	13715.6	40	0.0729309	0.944476
year_of_diagnosis	GO:0005328: [MF] neurotransmitter:sodium symporter activity	GOs	-0.035713	11040.7	40	0.826825	0.961027
year_of_diagnosis	GO:0005384: [MF] manganese ion transmembrane transporter activity	GOs	0.0322265	10316.5	40	0.84351	0.961027
year_of_diagnosis	GO:0005576: [CC] extracellular region	GOs	0.134371	9227.6	40	0.408436	0.944476
year_of_diagnosis	GO:0005887: [CC] integral component of plasma membrane	GOs	-0.0259131	10936.2	40	0.873891	0.977483
year_of_diagnosis	GO:0005960: [CC] glycine cleavage complex	GOs	-0.388885	14805.5	40	0.0131375	0.708859
year_of_diagnosis	GO:0005996: [BP] monosaccharide metabolic process	GOs	0.0930987	9667.57	40	0.567742	0.944476
year_of_diagnosis	GO:0006002: [BP] fructose 6-phosphate metabolic process	GOs	0.0761374	9848.38	40	0.64054	0.944476
year_of_diagnosis	GO:0006051: [BP] N-acetylmannosamine metabolic process	GOs	0.208624	8436.07	40	0.196397	0.944476
year_of_diagnosis	GO:0006064: [BP] glucuronate catabolic process	GOs	0.227564	8234.17	40	0.157888	0.944476
year_of_diagnosis	GO:0006097: [BP] glyoxylate cycle	GOs	0.0426408	10205.4	40	0.793899	0.961027
year_of_diagnosis	GO:0006099: [BP] tricarboxylic acid cycle	GOs	-0.0830161	11545	40	0.610562	0.944476
year_of_diagnosis	GO:0006109: [BP] regulation of carbohydrate metabolic process	GOs	0.164053	8911.19	40	0.311759	0.944476
year_of_diagnosis	GO:0006166: [BP] purine ribonucleoside salvage	GOs	0.0100826	10552.5	40	0.950764	0.986971
year_of_diagnosis	GO:0006168: [BP] adenine salvage	GOs	0.123535	9343.12	40	0.447587	0.944476
year_of_diagnosis	GO:0006171: [BP] cAMP biosynthetic process	GOs	-0.00669029	10731.3	40	0.967318	0.994338
year_of_diagnosis	GO:0006189: [BP] 'de novo' IMP biosynthetic process	GOs	-0.0238401	10914.1	40	0.883908	0.978039
year_of_diagnosis	GO:0006203: [BP] dGTP catabolic process	GOs	0.170859	8838.64	40	0.291829	0.944476
year_of_diagnosis	GO:0006220: [BP] pyrimidine nucleotide metabolic process	GOs	-0.164242	12410.8	40	0.311196	0.944476
year_of_diagnosis	GO:0006233: [BP] dTDP biosynthetic process	GOs	-0.176869	12545.4	40	0.27493	0.944476
year_of_diagnosis	GO:0006235: [BP] dTTP biosynthetic process	GOs	-0.195903	12748.3	40	0.225707	0.944476
year_of_diagnosis	GO:0006269: [BP] DNA replication, synthesis of RNA primer	GOs	0.00367495	10620.8	40	0.982045	0.999079
year_of_diagnosis	GO:0006282: [BP] regulation of DNA repair	GOs	0.149165	9069.9	40	0.358283	0.944476
year_of_diagnosis	GO:0006289: [BP] nucleotide-excision repair	GOs	-0.000376918	10664	40	0.998158	0.999079
year_of_diagnosis	GO:0006307: [BP] DNA dealkylation involved in DNA repair	GOs	-0.139931	12151.7	40	0.389136	0.944476
year_of_diagnosis	GO:0006355: [BP] regulation of transcription, DNA-templated	GOs	0.146621	9097.02	40	0.366632	0.944476
year_of_diagnosis	GO:0006396: [BP] RNA processing	GOs	0.109777	9489.77	40	0.500108	0.944476
year_of_diagnosis	GO:0006402: [BP] mRNA catabolic process	GOs	-0.0144171	10813.7	40	0.929642	0.984375
year_of_diagnosis	GO:0006415: [BP] translational termination	GOs	0.0495647	10131.6	40	0.76134	0.954974
year_of_diagnosis	GO:0006418: [BP] tRNA aminoacylation for protein translation	GOs	-0.0399533	11085.9	40	0.806633	0.961027
year_of_diagnosis	GO:0006449: [BP] regulation of translational termination	GOs	0.199484	8533.5	40	0.21717	0.944476
year_of_diagnosis	GO:0006464: [BP] cellular protein modification process	GOs	-0.130979	12056.2	40	0.420477	0.944476
year_of_diagnosis	GO:0006482: [BP] protein demethylation	GOs	0.117886	9403.33	40	0.468778	0.944476
year_of_diagnosis	GO:0006486: [BP] protein glycosylation	GOs	-0.111568	11849.3	40	0.493101	0.944476
year_of_diagnosis	GO:0006493: [BP] protein O-linked glycosylation	GOs	-0.192793	12715.2	40	0.233305	0.944476
year_of_diagnosis	GO:0006508: [BP] proteolysis	GOs	0.0832988	9772.03	40	0.609343	0.944476
year_of_diagnosis	GO:0006535: [BP] cysteine biosynthetic process from serine	GOs	-0.0213901	10888	40	0.895769	0.978039
year_of_diagnosis	GO:0006536: [BP] glutamate metabolic process	GOs	-0.0946064	11668.5	40	0.56146	0.944476
year_of_diagnosis	GO:0006537: [BP] glutamate biosynthetic process	GOs	0.0555954	10067.4	40	0.733307	0.949642
year_of_diagnosis	GO:0006543: [BP] glutamine catabolic process	GOs	-0.0592703	11291.8	40	0.716387	0.949642
year_of_diagnosis	GO:0006546: [BP] glycine catabolic process	GOs	-0.290886	13760.8	40	0.0686082	0.944476
year_of_diagnosis	GO:0006566: [BP] threonine metabolic process	GOs	-0.0214276	10888.4	40	0.895588	0.978039
year_of_diagnosis	GO:0006567: [BP] threonine catabolic process	GOs	0.218707	8328.59	40	0.17515	0.944476
year_of_diagnosis	GO:0006580: [BP] ethanolamine metabolic process	GOs	-0.12701	12013.9	40	0.434814	0.944476
year_of_diagnosis	GO:0006596: [BP] polyamine biosynthetic process	GOs	0.157465	8981.43	40	0.331854	0.944476
year_of_diagnosis	GO:0006635: [BP] fatty acid beta-oxidation	GOs	0.204012	8485.23	40	0.206696	0.944476
year_of_diagnosis	GO:0006695: [BP] cholesterol biosynthetic process	GOs	0.00485511	10608.2	40	0.97628	0.997975
year_of_diagnosis	GO:0006696: [BP] ergosterol biosynthetic process	GOs	-0.114801	11883.8	40	0.480576	0.944476
year_of_diagnosis	GO:0006725: [BP] cellular aromatic compound metabolic process	GOs	0.0322265	10316.5	40	0.84351	0.961027
year_of_diagnosis	GO:0006749: [BP] glutathione metabolic process	GOs	0.103977	9551.6	40	0.523155	0.944476
year_of_diagnosis	GO:0006750: [BP] glutathione biosynthetic process	GOs	0.115902	9424.48	40	0.476346	0.944476
year_of_diagnosis	GO:0006760: [BP] folic acid-containing compound metabolic process	GOs	-0.149612	12254.9	40	0.356827	0.944476
year_of_diagnosis	GO:0006772: [BP] thiamine metabolic process	GOs	0.0536166	10088.4	40	0.74247	0.951586
year_of_diagnosis	GO:0006782: [BP] protoporphyrinogen IX biosynthetic process	GOs	-0.0558781	11255.7	40	0.732001	0.949642
year_of_diagnosis	GO:0006808: [BP] regulation of nitrogen utilization	GOs	-0.0666202	11370.2	40	0.682953	0.949642
year_of_diagnosis	GO:0006824: [BP] cobalt ion transport	GOs	-0.0826392	11540.9	40	0.612189	0.944476
year_of_diagnosis	GO:0006829: [BP] zinc II ion transport	GOs	-0.076797	11478.7	40	0.637639	0.944476
year_of_diagnosis	GO:0006935: [BP] chemotaxis	GOs	0.121273	9367.23	40	0.456008	0.944476
year_of_diagnosis	GO:0006974: [BP] cellular response to DNA damage stimulus	GOs	0.0585192	10036.2	40	0.719835	0.949642
year_of_diagnosis	GO:0006979: [BP] response to oxidative stress	GOs	-0.090366	11623.3	40	0.57921	0.944476
year_of_diagnosis	GO:0007165: [BP] signal transduction	GOs	-0.00405187	10703.2	40	0.980204	0.999079
year_of_diagnosis	GO:0008047: [MF] enzyme activator activity	GOs	-0.0721798	11429.4	40	0.65805	0.944704
year_of_diagnosis	GO:0008092: [MF] cytoskeletal protein binding	GOs	-0.0959963	11683.3	40	0.555697	0.944476
year_of_diagnosis	GO:0008113: [MF] peptide-methionine (S)-S-oxide reductase activity	GOs	-0.297294	13829.2	40	0.0624623	0.944476
year_of_diagnosis	GO:0008115: [MF] sarcosine oxidase activity	GOs	-0.0252012	10928.6	40	0.877329	0.978039
year_of_diagnosis	GO:0008156: [BP] negative regulation of DNA replication	GOs	0.237025	8133.31	40	0.140853	0.944476
year_of_diagnosis	GO:0008171: [MF] O-methyltransferase activity	GOs	0.0370322	10265.2	40	0.82053	0.961027
year_of_diagnosis	GO:0008173: [MF] RNA methyltransferase activity	GOs	0.108175	9506.85	40	0.506421	0.944476
year_of_diagnosis	GO:0008176: [MF] tRNA (guanine-N7-)-methyltransferase activity	GOs	-0.0464551	11155.2	40	0.775916	0.954974
year_of_diagnosis	GO:0008177: [MF] succinate dehydrogenase (ubiquinone) activity	GOs	-0.132298	12070.3	40	0.415771	0.944476
year_of_diagnosis	GO:0008195: [MF] phosphatidate phosphatase activity	GOs	-0.268965	13527.2	40	0.0933021	0.944476
year_of_diagnosis	GO:0008198: [MF] ferrous iron binding	GOs	-0.042311	11111	40	0.795459	0.961027
year_of_diagnosis	GO:0008201: [MF] heparin binding	GOs	0.0876125	9726.05	40	0.59087	0.944476
year_of_diagnosis	GO:0008218: [BP] bioluminescence	GOs	-0.220685	13012.5	40	0.171181	0.944476
year_of_diagnosis	GO:0008233: [MF] peptidase activity	GOs	0.19562	8574.69	40	0.226391	0.944476
year_of_diagnosis	GO:0008235: [MF] metalloexopeptidase activity	GOs	-0.264219	13476.6	40	0.0994541	0.944476
year_of_diagnosis	GO:0008276: [MF] protein methyltransferase activity	GOs	0.176869	8774.58	40	0.27493	0.944476
year_of_diagnosis	GO:0008320: [MF] protein transmembrane transporter activity	GOs	0.128812	9286.87	40	0.428272	0.944476
year_of_diagnosis	GO:0008378: [MF] galactosyltransferase activity	GOs	-0.107985	11811.1	40	0.507175	0.944476
year_of_diagnosis	GO:0008409: [MF] 5'-3' exonuclease activity	GOs	-0.0476801	11168.3	40	0.770165	0.954974
year_of_diagnosis	GO:0008417: [MF] fucosyltransferase activity	GOs	-0.0210132	10884	40	0.897596	0.978039
year_of_diagnosis	GO:0008425: [MF] 2-polyprenyl-6-methoxy-1,4-benzoquinone methyltransferase activity	GOs	0.0775056	9833.79	40	0.63453	0.944476
year_of_diagnosis	GO:0008483: [MF] transaminase activity	GOs	-0.195997	12749.3	40	0.225479	0.944476
year_of_diagnosis	GO:0008495: [MF] protoheme IX farnesyltransferase activity	GOs	0.0760334	9849.48	40	0.640997	0.944476
year_of_diagnosis	GO:0008519: [MF] ammonium transmembrane transporter activity	GOs	0.13701	9199.48	40	0.39921	0.944476
year_of_diagnosis	GO:0008556: [MF] potassium-transporting ATPase activity	GOs	-0.0464551	11155.2	40	0.775916	0.954974
year_of_diagnosis	GO:0008565: [MF] protein transporter activity	GOs	-0.0115902	10783.6	40	0.943413	0.984544
year_of_diagnosis	GO:0008664: [MF] 2'-5'-RNA ligase activity	GOs	-0.144144	12196.6	40	0.37487	0.944476
year_of_diagnosis	GO:0008666: [MF] 2,3,4,5-tetrahydropyridine-2,6-dicarboxylate N-succinyltransferase activity	GOs	-0.0467666	11158.5	40	0.774453	0.954974
year_of_diagnosis	GO:0008667: [MF] 2,3-dihydro-2,3-dihydroxybenzoate dehydrogenase activity	GOs	0.126259	9314.08	40	0.437558	0.944476
year_of_diagnosis	GO:0008672: [MF] 2-dehydro-3-deoxyglucarate aldolase activity	GOs	0.278415	7692.1	40	0.0819303	0.944476
year_of_diagnosis	GO:0008674: [MF] 2-dehydro-3-deoxy-6-phosphogalactonate aldolase activity	GOs	-0.0469956	11161	40	0.773377	0.954974
year_of_diagnosis	GO:0008675: [MF] 2-dehydro-3-deoxy-phosphogluconate aldolase activity	GOs	0.194345	8588.28	40	0.229492	0.944476
year_of_diagnosis	GO:0008684: [MF] 2-oxopent-4-enoate hydratase activity	GOs	0.18249	8714.65	40	0.259714	0.944476
year_of_diagnosis	GO:0008695: [MF] 3-phenylpropionate dioxygenase activity	GOs	0.197541	8554.21	40	0.221774	0.944476
year_of_diagnosis	GO:0008705: [MF] methionine synthase activity	GOs	0.147281	9089.99	40	0.364456	0.944476
year_of_diagnosis	GO:0008707: [MF] 4-phytase activity	GOs	0.0819286	9786.64	40	0.615262	0.944476
year_of_diagnosis	GO:0008712: [MF] ADP-glyceromanno-heptose 6-epimerase activity	GOs	-0.0492372	11184.9	40	0.762872	0.954974
year_of_diagnosis	GO:0008721: [MF] D-serine ammonia-lyase activity	GOs	-0.138836	12140	40	0.392894	0.944476
year_of_diagnosis	GO:0008726: [MF] alkanesulfonate monooxygenase activity	GOs	0.0778766	9829.84	40	0.632904	0.944476
year_of_diagnosis	GO:0008737: [MF] L-fuculokinase activity	GOs	-0.093904	11661	40	0.564382	0.944476
year_of_diagnosis	GO:0008742: [MF] L-ribulose-phosphate 4-epimerase activity	GOs	0.277883	7697.77	40	0.0825406	0.944476
year_of_diagnosis	GO:0008743: [MF] L-threonine 3-dehydrogenase activity	GOs	-0.063228	11334	40	0.698315	0.949642
year_of_diagnosis	GO:0008750: [MF] NAD(P)+ transhydrogenase (AB-specific) activity	GOs	-0.0923373	11644.3	40	0.570927	0.944476
year_of_diagnosis	GO:0008752: [MF] FMN reductase activity	GOs	0.102618	9566.09	40	0.528629	0.944476
year_of_diagnosis	GO:0008767: [MF] UDP-galactopyranose mutase activity	GOs	0.180921	8731.39	40	0.263905	0.944476
year_of_diagnosis	GO:0008770: [MF] [acyl-carrier-protein] phosphodiesterase activity	GOs	-0.0110772	10778.1	40	0.945914	0.984544
year_of_diagnosis	GO:0008772: [MF] [isocitrate dehydrogenase (NADP+)] kinase activity	GOs	0.107649	9512.46	40	0.508505	0.944476
year_of_diagnosis	GO:0008773: [MF] [protein-PII] uridylyltransferase activity	GOs	-0.0782839	11494.5	40	0.631121	0.944476
year_of_diagnosis	GO:0008775: [MF] acetate CoA-transferase activity	GOs	0.313973	7313.05	40	0.0484981	0.944476
year_of_diagnosis	GO:0008779: [MF] acyl-[acyl-carrier-protein]-phospholipid O-acyltransferase activity	GOs	0.102254	9569.98	40	0.530102	0.944476
year_of_diagnosis	GO:0008782: [MF] adenosylhomocysteine nucleosidase activity	GOs	0.0119671	10532.4	40	0.941576	0.984375
year_of_diagnosis	GO:0008788: [MF] alpha,alpha-phosphotrehalase activity	GOs	0.196563	8564.64	40	0.224117	0.944476
year_of_diagnosis	GO:0008789: [MF] altronate dehydratase activity	GOs	0.0166	10483	40	0.919022	0.982388
year_of_diagnosis	GO:0008791: [MF] arginine N-succinyltransferase activity	GOs	0.0515781	10110.2	40	0.751946	0.951673
year_of_diagnosis	GO:0008795: [MF] NAD+ synthase activity	GOs	-0.12655	12009	40	0.436493	0.944476
year_of_diagnosis	GO:0008802: [MF] betaine-aldehyde dehydrogenase activity	GOs	0.103049	9561.5	40	0.526891	0.944476
year_of_diagnosis	GO:0008806: [MF] carboxymethylenebutenolidase activity	GOs	0.168961	8858.87	40	0.297302	0.944476
year_of_diagnosis	GO:0008810: [MF] cellulase activity	GOs	-0.118918	11927.7	40	0.46487	0.944476
year_of_diagnosis	GO:0008812: [MF] choline dehydrogenase activity	GOs	0.0722911	9889.38	40	0.657555	0.944704
year_of_diagnosis	GO:0008815: [MF] citrate (pro-3S)-lyase activity	GOs	-0.169519	12467.1	40	0.295688	0.944476
year_of_diagnosis	GO:0008825: [MF] cyclopropane-fatty-acyl-phospholipid synthase activity	GOs	-0.0697502	11403.5	40	0.66889	0.948904
year_of_diagnosis	GO:0008828: [MF] dATP pyrophosphohydrolase activity	GOs	0.00196062	10639.1	40	0.99042	0.999079
year_of_diagnosis	GO:0008829: [MF] dCTP deaminase activity	GOs	0.183992	8698.65	40	0.255747	0.944476
year_of_diagnosis	GO:0008830: [MF] dTDP-4-dehydrorhamnose 3,5-epimerase activity	GOs	0.141061	9156.28	40	0.385277	0.944476
year_of_diagnosis	GO:0008833: [MF] deoxyribonuclease IV (phage-T4-induced) activity	GOs	-0.158777	12352.6	40	0.32779	0.944476
year_of_diagnosis	GO:0008838: [MF] diaminopropionate ammonia-lyase activity	GOs	-0.0554095	11250.7	40	0.734166	0.949642
year_of_diagnosis	GO:0008847: [MF] Enterobacter ribonuclease activity	GOs	0.00553438	10601	40	0.972963	0.997354
year_of_diagnosis	GO:0008851: [MF] ethanolamine ammonia-lyase activity	GOs	0.164902	8902.15	40	0.309229	0.944476
year_of_diagnosis	GO:0008853: [MF] exodeoxyribonuclease III activity	GOs	0.241227	8088.52	40	0.133738	0.944476
year_of_diagnosis	GO:0008860: [MF] ferredoxin-NAD+ reductase activity	GOs	-0.0724	11431.8	40	0.657071	0.944704
year_of_diagnosis	GO:0008867: [MF] galactarate dehydratase activity	GOs	0.18582	8679.15	40	0.25097	0.944476
year_of_diagnosis	GO:0008869: [MF] galactonate dehydratase activity	GOs	0.105463	9535.77	40	0.517203	0.944476
year_of_diagnosis	GO:0008876: [MF] quinoprotein glucose dehydrogenase activity	GOs	0.11534	9430.48	40	0.478503	0.944476
year_of_diagnosis	GO:0008881: [MF] glutamate racemase activity	GOs	0.161792	8935.3	40	0.318568	0.944476
year_of_diagnosis	GO:0008888: [MF] glycerol dehydrogenase [NAD+] activity	GOs	0.269308	7789.18	40	0.09287	0.944476
year_of_diagnosis	GO:0008890: [MF] glycine C-acetyltransferase activity	GOs	-0.178094	12558.5	40	0.271566	0.944476
year_of_diagnosis	GO:0008892: [MF] guanine deaminase activity	GOs	0.154819	9009.63	40	0.340144	0.944476
year_of_diagnosis	GO:0008899: [MF] homoserine O-succinyltransferase activity	GOs	0.153782	9020.68	40	0.343427	0.944476
year_of_diagnosis	GO:0008901: [MF] ferredoxin hydrogenase activity	GOs	-0.173005	12504.2	40	0.285719	0.944476
year_of_diagnosis	GO:0008903: [MF] hydroxypyruvate isomerase activity	GOs	0.091634	9683.18	40	0.573876	0.944476
year_of_diagnosis	GO:0008908: [MF] isochorismatase activity	GOs	0.153245	9026.41	40	0.345137	0.944476
year_of_diagnosis	GO:0008910: [MF] kanamycin kinase activity	GOs	-0.264866	13483.5	40	0.0985977	0.944476
year_of_diagnosis	GO:0008911: [MF] lactaldehyde dehydrogenase activity	GOs	0.110352	9483.65	40	0.497854	0.944476
year_of_diagnosis	GO:0008912: [MF] lactaldehyde reductase activity	GOs	0.185349	8684.18	40	0.252195	0.944476
year_of_diagnosis	GO:0008918: [MF] lipopolysaccharide 3-alpha-galactosyltransferase activity	GOs	0.179105	8750.74	40	0.268808	0.944476
year_of_diagnosis	GO:0008919: [MF] lipopolysaccharide glucosyltransferase I activity	GOs	0.150147	9059.43	40	0.355092	0.944476
year_of_diagnosis	GO:0008923: [MF] lysine decarboxylase activity	GOs	0.0614405	10005	40	0.706458	0.949642
year_of_diagnosis	GO:0008925: [MF] maltose O-acetyltransferase activity	GOs	0.11562	9427.5	40	0.47743	0.944476
year_of_diagnosis	GO:0008926: [MF] mannitol-1-phosphate 5-dehydrogenase activity	GOs	0.377366	6637.28	40	0.0163731	0.708859
year_of_diagnosis	GO:0008927: [MF] mannonate dehydratase activity	GOs	0.221722	8296.44	40	0.169128	0.944476
year_of_diagnosis	GO:0008932: [MF] lytic endotransglycosylase activity	GOs	-0.16575	12426.9	40	0.306713	0.944476
year_of_diagnosis	GO:0008934: [MF] inositol monophosphate 1-phosphatase activity	GOs	-0.224455	13052.7	40	0.163801	0.944476
year_of_diagnosis	GO:0008936: [MF] nicotinamidase activity	GOs	-0.0424999	11113	40	0.794565	0.961027
year_of_diagnosis	GO:0008940: [MF] nitrate reductase activity	GOs	0.0215785	10430	40	0.894856	0.978039
year_of_diagnosis	GO:0008942: [MF] nitrite reductase [NAD(P)H] activity	GOs	0.0945399	9652.2	40	0.561736	0.944476
year_of_diagnosis	GO:0008949: [MF] oxalyl-CoA decarboxylase activity	GOs	0.216821	8348.69	40	0.178993	0.944476
year_of_diagnosis	GO:0008960: [MF] phosphatidylglycerol-membrane-oligosaccharide glycerophosphotransferase activity	GOs	0.199301	8535.45	40	0.217599	0.944476
year_of_diagnosis	GO:0008964: [MF] phosphoenolpyruvate carboxylase activity	GOs	-0.0490328	11182.7	40	0.763828	0.954974
year_of_diagnosis	GO:0008966: [MF] phosphoglucosamine mutase activity	GOs	0.0273265	10368.7	40	0.867072	0.975787
year_of_diagnosis	GO:0008968: [MF] D-sedoheptulose 7-phosphate isomerase activity	GOs	-0.117055	11907.8	40	0.471942	0.944476
year_of_diagnosis	GO:0008970: [MF] phosphatidylcholine 1-acylhydrolase activity	GOs	0.0726775	9885.26	40	0.655837	0.944704
year_of_diagnosis	GO:0008980: [MF] propionate kinase activity	GOs	0.132819	9244.15	40	0.413923	0.944476
year_of_diagnosis	GO:0008982: [MF] protein-N(PI)-phosphohistidine-sugar phosphotransferase activity	GOs	0.360051	6821.86	40	0.0224841	0.786072
year_of_diagnosis	GO:0009010: [MF] sorbitol-6-phosphate 2-dehydrogenase activity	GOs	0.289379	7575.22	40	0.0701214	0.944476
year_of_diagnosis	GO:0009012: [MF] aminoglycoside 3''-adenylyltransferase activity	GOs	0.0766807	9842.58	40	0.63815	0.944476
year_of_diagnosis	GO:0009013: [MF] succinate-semialdehyde dehydrogenase [NAD(P)+] activity	GOs	0.189174	8643.41	40	0.242366	0.944476
year_of_diagnosis	GO:0009014: [MF] succinyl-diaminopimelate desuccinylase activity	GOs	-0.140967	12162.7	40	0.385598	0.944476
year_of_diagnosis	GO:0009016: [MF] succinyldiaminopimelate transaminase activity	GOs	0.166566	8884.41	40	0.304305	0.944476
year_of_diagnosis	GO:0009018: [MF] sucrose phosphorylase activity	GOs	-0.309292	13957.1	40	0.0521346	0.944476
year_of_diagnosis	GO:0009022: [MF] tRNA nucleotidyltransferase activity	GOs	-0.356564	14461	40	0.0239204	0.786072
year_of_diagnosis	GO:0009025: [MF] tagatose-bisphosphate aldolase activity	GOs	0.216257	8354.7	40	0.180155	0.944476
year_of_diagnosis	GO:0009033: [MF] trimethylamine-N-oxide reductase activity	GOs	0.133385	9238.11	40	0.411915	0.944476
year_of_diagnosis	GO:0009034: [MF] tryptophanase activity	GOs	0.0565908	10056.7	40	0.728711	0.949642
year_of_diagnosis	GO:0009052: [BP] pentose-phosphate shunt, non-oxidative branch	GOs	0.00970563	10556.5	40	0.952603	0.98705
year_of_diagnosis	GO:0009056: [BP] catabolic process	GOs	0.110824	9478.62	40	0.496007	0.944476
year_of_diagnosis	GO:0009081: [BP] branched-chain amino acid metabolic process	GOs	0.181674	8723.35	40	0.261887	0.944476
year_of_diagnosis	GO:0009113: [BP] purine nucleobase biosynthetic process	GOs	0.0892353	9708.75	40	0.583986	0.944476
year_of_diagnosis	GO:0009156: [BP] ribonucleoside monophosphate biosynthetic process	GOs	-0.344032	14327.4	40	0.0297286	0.841548
year_of_diagnosis	GO:0009164: [BP] nucleoside catabolic process	GOs	-0.0210132	10884	40	0.897596	0.978039
year_of_diagnosis	GO:0009190: [BP] cyclic nucleotide biosynthetic process	GOs	-0.0769495	11480.3	40	0.63697	0.944476
year_of_diagnosis	GO:0009242: [BP] colanic acid biosynthetic process	GOs	0.234123	8164.24	40	0.145927	0.944476
year_of_diagnosis	GO:0009247: [BP] glycolipid biosynthetic process	GOs	-0.336588	14248	40	0.0336982	0.87556
year_of_diagnosis	GO:0009257: [BP] 10-formyltetrahydrofolate biosynthetic process	GOs	0.00278107	10630.4	40	0.986412	0.999079
year_of_diagnosis	GO:0009263: [BP] deoxyribonucleotide biosynthetic process	GOs	0.0527685	10097.5	40	0.746408	0.951586
year_of_diagnosis	GO:0009271: [BP] phage shock	GOs	-0.100294	11729.1	40	0.538056	0.944476
year_of_diagnosis	GO:0009288: [CC] bacterial-type flagellum	GOs	0.0629453	9989	40	0.6996	0.949642
year_of_diagnosis	GO:0009289: [CC] pilus	GOs	0.0645973	9971.39	40	0.692099	0.949642
year_of_diagnosis	GO:0009297: [BP] pilus assembly	GOs	0.12926	9282.09	40	0.426655	0.944476
year_of_diagnosis	GO:0009298: [BP] GDP-mannose biosynthetic process	GOs	-0.000188468	10662	40	0.999079	0.999079
year_of_diagnosis	GO:0009314: [BP] response to radiation	GOs	0.168734	8861.3	40	0.297963	0.944476
year_of_diagnosis	GO:0009317: [CC] acetyl-CoA carboxylase complex	GOs	0.0845238	9758.98	40	0.604072	0.944476
year_of_diagnosis	GO:0009325: [CC] nitrate reductase complex	GOs	0.138647	9182.02	40	0.393543	0.944476
year_of_diagnosis	GO:0009337: [CC] sulfite reductase complex (NADPH)	GOs	0.172777	8818.2	40	0.286365	0.944476
year_of_diagnosis	GO:0009347: [CC] aspartate carbamoyltransferase complex	GOs	0.0201651	10445	40	0.901708	0.978039
year_of_diagnosis	GO:0009349: [CC] riboflavin synthase complex	GOs	0.0148883	10501.3	40	0.927349	0.984375
year_of_diagnosis	GO:0009372: [BP] quorum sensing	GOs	0.100449	9589.22	40	0.537426	0.944476
year_of_diagnosis	GO:0009375: [CC] ferredoxin hydrogenase complex	GOs	-0.078968	11501.8	40	0.628132	0.944476
year_of_diagnosis	GO:0009380: [CC] excinuclease repair complex	GOs	-0.0569146	11266.7	40	0.727218	0.949642
year_of_diagnosis	GO:0009401: [BP] phosphoenolpyruvate-dependent sugar phosphotransferase system	GOs	0.355057	6875.1	40	0.0245648	0.786072
year_of_diagnosis	GO:0009420: [CC] bacterial-type flagellum filament	GOs	0.0141371	10509.3	40	0.931006	0.984375
year_of_diagnosis	GO:0009421: [CC] bacterial-type flagellum filament cap	GOs	0.0947993	9649.44	40	0.560658	0.944476
year_of_diagnosis	GO:0009424: [CC] bacterial-type flagellum hook	GOs	0.0383514	10251.2	40	0.814247	0.961027
year_of_diagnosis	GO:0009425: [CC] bacterial-type flagellum basal body	GOs	0.105631	9533.97	40	0.516529	0.944476
year_of_diagnosis	GO:0009431: [CC] bacterial-type flagellum basal body, MS ring	GOs	0.033552	10302.3	40	0.837158	0.961027
year_of_diagnosis	GO:0009436: [BP] glyoxylate catabolic process	GOs	0.134808	9222.94	40	0.4069	0.944476
year_of_diagnosis	GO:0009437: [BP] carnitine metabolic process	GOs	0.135119	9219.63	40	0.405809	0.944476
year_of_diagnosis	GO:0009447: [BP] putrescine catabolic process	GOs	0.0782106	9826.27	40	0.631442	0.944476
year_of_diagnosis	GO:0009522: [CC] photosystem I	GOs	0.0961627	9634.91	40	0.555009	0.944476
year_of_diagnosis	GO:0009636: [BP] response to toxic substance	GOs	0.213718	8381.76	40	0.185446	0.944476
year_of_diagnosis	GO:0009678: [MF] hydrogen-translocating pyrophosphatase activity	GOs	-0.226905	13078.8	40	0.159129	0.944476
year_of_diagnosis	GO:0009976: [MF] tocopherol cyclase activity	GOs	-0.0133304	10802.1	40	0.934934	0.984375
year_of_diagnosis	GO:0010133: [BP] proline catabolic process to glutamate	GOs	-0.14578	12214	40	0.369418	0.944476
year_of_diagnosis	GO:0010165: [BP] response to X-ray	GOs	0.02167	10429	40	0.894413	0.978039
year_of_diagnosis	GO:0010212: [BP] response to ionizing radiation	GOs	0.26799	7803.22	40	0.0945416	0.944476
year_of_diagnosis	GO:0010285: [MF] L,L-diaminopimelate aminotransferase activity	GOs	0.112322	9462.65	40	0.490165	0.944476
year_of_diagnosis	GO:0010608: [BP] posttranscriptional regulation of gene expression	GOs	0.176111	8782.66	40	0.277025	0.944476
year_of_diagnosis	GO:0015075: [MF] ion transmembrane transporter activity	GOs	-0.454846	15508.7	40	0.00319085	0.708859
year_of_diagnosis	GO:0015128: [MF] gluconate transmembrane transporter activity	GOs	0.131639	9256.73	40	0.41812	0.944476
year_of_diagnosis	GO:0015209: [MF] cytosine transmembrane transporter activity	GOs	0.00716144	10583.7	40	0.965018	0.994338
year_of_diagnosis	GO:0015232: [MF] heme transporter activity	GOs	0.0709681	9903.48	40	0.663448	0.94815
year_of_diagnosis	GO:0015238: [MF] drug transmembrane transporter activity	GOs	0.0930987	9667.57	40	0.567742	0.944476
year_of_diagnosis	GO:0015267: [MF] channel activity	GOs	-0.122875	11969.8	40	0.450035	0.944476
year_of_diagnosis	GO:0015288: [MF] porin activity	GOs	-0.0260073	10937.2	40	0.873436	0.977483
year_of_diagnosis	GO:0015297: [MF] antiporter activity	GOs	0.0994121	9600.27	40	0.541653	0.944476
year_of_diagnosis	GO:0015321: [MF] sodium-dependent phosphate transmembrane transporter activity	GOs	0.128812	9286.87	40	0.428272	0.944476
year_of_diagnosis	GO:0015385: [MF] sodium:proton antiporter activity	GOs	0.210651	8414.46	40	0.191987	0.944476
year_of_diagnosis	GO:0015407: [MF] monosaccharide-transporting ATPase activity	GOs	0.250462	7990.08	40	0.119046	0.944476
year_of_diagnosis	GO:0015413: [MF] nickel-transporting ATPase activity	GOs	0.142141	9144.78	40	0.381614	0.944476
year_of_diagnosis	GO:0015415: [MF] phosphate ion transmembrane-transporting ATPase activity	GOs	-0.27515	13593.1	40	0.0857304	0.944476
year_of_diagnosis	GO:0015417: [MF] polyamine-transporting ATPase activity	GOs	0.164336	8908.18	40	0.310914	0.944476
year_of_diagnosis	GO:0015426: [MF] polar-amino acid-transporting ATPase activity	GOs	0.174734	8797.33	40	0.280857	0.944476
year_of_diagnosis	GO:0015438: [MF] teichoic-acid-transporting ATPase activity	GOs	0.208398	8438.48	40	0.196893	0.944476
year_of_diagnosis	GO:0015444: [MF] magnesium-importing ATPase activity	GOs	0.0329803	10308.4	40	0.839896	0.961027
year_of_diagnosis	GO:0015445: [MF] silver-exporting ATPase activity	GOs	0.019934	10447.5	40	0.902829	0.978039
year_of_diagnosis	GO:0015473: [MF] fimbrial usher porin activity	GOs	0.0803684	9803.27	40	0.62203	0.944476
year_of_diagnosis	GO:0015503: [MF] glutathione-regulated potassium exporter activity	GOs	0.0894566	9706.39	40	0.58305	0.944476
year_of_diagnosis	GO:0015565: [MF] threonine efflux transmembrane transporter activity	GOs	0.113235	9452.91	40	0.48662	0.944476
year_of_diagnosis	GO:0015574: [MF] trehalose transmembrane transporter activity	GOs	0.169515	8852.97	40	0.2957	0.944476
year_of_diagnosis	GO:0015594: [MF] putrescine-importing ATPase activity	GOs	-0.0454186	11144.2	40	0.780792	0.957771
year_of_diagnosis	GO:0015595: [MF] spermidine-importing ATPase activity	GOs	-0.0363726	11047.7	40	0.823676	0.961027
year_of_diagnosis	GO:0015606: [MF] spermidine transmembrane transporter activity	GOs	-0.0505094	11198.4	40	0.756928	0.952306
year_of_diagnosis	GO:0015612: [MF] L-arabinose-importing ATPase activity	GOs	0.0342315	10295.1	40	0.833906	0.961027
year_of_diagnosis	GO:0015627: [CC] type II protein secretion system complex	GOs	-0.0374091	11058.8	40	0.818734	0.961027
year_of_diagnosis	GO:0015628: [BP] protein secretion by the type II secretion system	GOs	-0.0370322	11054.8	40	0.82053	0.961027
year_of_diagnosis	GO:0015643: [MF] toxic substance binding	GOs	-0.0338284	11020.6	40	0.835835	0.961027
year_of_diagnosis	GO:0015648: [MF] lipid-linked peptidoglycan transporter activity	GOs	-0.108081	11812.1	40	0.506794	0.944476
year_of_diagnosis	GO:0015649: [MF] 2-keto-3-deoxygluconate:proton symporter activity	GOs	-0.0528404	11223.3	40	0.746073	0.951586
year_of_diagnosis	GO:0015716: [BP] organic phosphonate transport	GOs	0.178091	8761.55	40	0.271573	0.944476
year_of_diagnosis	GO:0015753: [BP] D-xylose transport	GOs	0.213779	8381.12	40	0.185319	0.944476
year_of_diagnosis	GO:0015794: [BP] glycerol-3-phosphate transport	GOs	-0.0534023	11229.3	40	0.743464	0.951586
year_of_diagnosis	GO:0015829: [BP] valine transport	GOs	0.118961	9391.88	40	0.464707	0.944476
year_of_diagnosis	GO:0015833: [BP] peptide transport	GOs	-0.0916853	11637.4	40	0.573661	0.944476
year_of_diagnosis	GO:0015926: [MF] glucosidase activity	GOs	0.261581	7871.55	40	0.103006	0.944476
year_of_diagnosis	GO:0015934: [CC] large ribosomal subunit	GOs	-0.0598357	11297.8	40	0.713796	0.949642
year_of_diagnosis	GO:0015969: [BP] guanosine tetraphosphate metabolic process	GOs	0.00235574	10634.9	40	0.98849	0.999079
year_of_diagnosis	GO:0015977: [BP] carbon fixation	GOs	-0.0159323	10829.8	40	0.92227	0.983754
year_of_diagnosis	GO:0015979: [BP] photosynthesis	GOs	0.0375609	10259.6	40	0.818011	0.961027
year_of_diagnosis	GO:0015986: [BP] ATP synthesis coupled proton transport	GOs	0.22568	8254.26	40	0.161453	0.944476
year_of_diagnosis	GO:0016020: [CC] membrane	GOs	-0.0297765	10977.4	40	0.855275	0.969927
year_of_diagnosis	GO:0016024: [BP] CDP-diacylglycerol biosynthetic process	GOs	0.00499416	10606.8	40	0.975601	0.997975
year_of_diagnosis	GO:0016040: [MF] glutamate synthase (NADH) activity	GOs	0.281879	7655.17	40	0.0780425	0.944476
year_of_diagnosis	GO:0016042: [BP] lipid catabolic process	GOs	0.180544	8735.4	40	0.264918	0.944476
year_of_diagnosis	GO:0016075: [BP] rRNA catabolic process	GOs	-0.303796	13898.5	40	0.0566811	0.944476
year_of_diagnosis	GO:0016114: [BP] terpenoid biosynthetic process	GOs	0.045984	10169.8	40	0.778131	0.956101
year_of_diagnosis	GO:0016149: [MF] translation release factor activity, codon specific	GOs	0.0843354	9760.99	40	0.604882	0.944476
year_of_diagnosis	GO:0016151: [MF] nickel cation binding	GOs	-0.112039	11854.3	40	0.491265	0.944476
year_of_diagnosis	GO:0016260: [BP] selenocysteine biosynthetic process	GOs	-0.115996	11896.5	40	0.475985	0.944476
year_of_diagnosis	GO:0016295: [MF] myristoyl-[acyl-carrier-protein] hydrolase activity	GOs	0.0206984	10439.4	40	0.899122	0.978039
year_of_diagnosis	GO:0016296: [MF] palmitoyl-[acyl-carrier-protein] hydrolase activity	GOs	0.0206984	10439.4	40	0.899122	0.978039
year_of_diagnosis	GO:0016471: [CC] vacuolar proton-transporting V-type ATPase complex	GOs	-0.0277962	10956.3	40	0.864808	0.97473
year_of_diagnosis	GO:0016491: [MF] oxidoreductase activity	GOs	0.169425	8853.93	40	0.29596	0.944476
year_of_diagnosis	GO:0016620: [MF] oxidoreductase activity, acting on the aldehyde or oxo group of donors, NAD or NADP as acceptor	GOs	-0.0836757	11552	40	0.607719	0.944476
year_of_diagnosis	GO:0016624: [MF] oxidoreductase activity, acting on the aldehyde or oxo group of donors, disulfide as acceptor	GOs	-0.225774	13066.7	40	0.161273	0.944476
year_of_diagnosis	GO:0016627: [MF] oxidoreductase activity, acting on the CH-CH group of donors	GOs	-0.135031	12099.4	40	0.406118	0.944476
year_of_diagnosis	GO:0016692: [MF] NADH peroxidase activity	GOs	0.109683	9490.78	40	0.500479	0.944476
year_of_diagnosis	GO:0016706: [MF] oxidoreductase activity, acting on paired donors, with incorporation or reduction of molecular oxygen, 2-oxoglutarate as one donor, and incorporation of one atom each of oxygen into both donors	GOs	0.265354	7831.33	40	0.0979561	0.944476
year_of_diagnosis	GO:0016747: [MF] transferase activity, transferring acyl groups other than amino-acyl groups	GOs	-0.113735	11872.4	40	0.484686	0.944476
year_of_diagnosis	GO:0016775: [MF] phosphotransferase activity, nitrogenous group as acceptor	GOs	-0.190249	12688.1	40	0.239649	0.944476
year_of_diagnosis	GO:0016776: [MF] phosphotransferase activity, phosphate group as acceptor	GOs	-0.141156	12164.7	40	0.384957	0.944476
year_of_diagnosis	GO:0016799: [MF] hydrolase activity, hydrolyzing N-glycosyl compounds	GOs	-0.110065	11833.3	40	0.498978	0.944476
year_of_diagnosis	GO:0016811: [MF] hydrolase activity, acting on carbon-nitrogen (but not peptide) bonds, in linear amides	GOs	-0.283927	13686.7	40	0.0758138	0.944476
year_of_diagnosis	GO:0016812: [MF] hydrolase activity, acting on carbon-nitrogen (but not peptide) bonds, in cyclic amides	GOs	-0.0965816	11689.6	40	0.553278	0.944476
year_of_diagnosis	GO:0016832: [MF] aldehyde-lyase activity	GOs	0.15284	9030.72	40	0.346427	0.944476
year_of_diagnosis	GO:0016844: [MF] strictosidine synthase activity	GOs	0.155278	9004.74	40	0.338698	0.944476
year_of_diagnosis	GO:0016849: [MF] phosphorus-oxygen lyase activity	GOs	-0.135626	12105.8	40	0.404034	0.944476
year_of_diagnosis	GO:0016866: [MF] intramolecular transferase activity	GOs	-0.231804	13131	40	0.150077	0.944476
year_of_diagnosis	GO:0016881: [MF] acid-amino acid ligase activity	GOs	-0.422639	15165.3	40	0.0065906	0.708859
year_of_diagnosis	GO:0016920: [MF] pyroglutamyl-peptidase activity	GOs	-0.215974	12962.3	40	0.180739	0.944476
year_of_diagnosis	GO:0016977: [MF] chitosanase activity	GOs	-0.107316	11804	40	0.509824	0.944476
year_of_diagnosis	GO:0016979: [MF] lipoate-protein ligase activity	GOs	0.130596	9267.85	40	0.421849	0.944476
year_of_diagnosis	GO:0016998: [BP] cell wall macromolecule catabolic process	GOs	0.149731	9063.87	40	0.356443	0.944476
year_of_diagnosis	GO:0017065: [MF] single-strand selective uracil DNA N-glycosylase activity	GOs	-0.12959	12041.4	40	0.425462	0.944476
year_of_diagnosis	GO:0017113: [MF] dihydropyrimidine dehydrogenase (NADP+) activity	GOs	-0.289122	13742	40	0.0703816	0.944476
year_of_diagnosis	GO:0017174: [MF] glycine N-methyltransferase activity	GOs	0.183096	8708.19	40	0.258108	0.944476
year_of_diagnosis	GO:0018160: [BP] peptidyl-pyrromethane cofactor linkage	GOs	-0.0555011	11251.6	40	0.733742	0.949642
year_of_diagnosis	GO:0018277: [BP] protein deamination	GOs	0.117886	9403.33	40	0.468778	0.944476
year_of_diagnosis	GO:0018580: [MF] nitronate monooxygenase activity	GOs	0.0519204	10106.5	40	0.750352	0.951673
year_of_diagnosis	GO:0018675: [MF] (S)-limonene 6-monooxygenase activity	GOs	-0.186742	12650.7	40	0.248585	0.944476
year_of_diagnosis	GO:0018738: [MF] S-formylglutathione hydrolase activity	GOs	0.0912698	9687.06	40	0.575406	0.944476
year_of_diagnosis	GO:0018763: [MF] hydroxydechloroatrazine ethylaminohydrolase activity	GOs	-0.0559063	11256	40	0.73187	0.949642
year_of_diagnosis	GO:0018771: [MF] 2-hydroxy-6-oxonona-2,4-dienedioate hydrolase activity	GOs	0.124084	9337.27	40	0.445556	0.944476
year_of_diagnosis	GO:0018785: [MF] haloacetate dehalogenase activity	GOs	0.0693217	9921.03	40	0.670809	0.948904
year_of_diagnosis	GO:0018818: [MF] acetylene hydratase activity	GOs	0.113716	9447.79	40	0.48476	0.944476
year_of_diagnosis	GO:0018826: [MF] methionine gamma-lyase activity	GOs	0.337153	7065.95	40	0.0333822	0.87556
year_of_diagnosis	GO:0019076: [BP] viral release from host cell	GOs	-0.0301068	10980.9	40	0.853687	0.96962
year_of_diagnosis	GO:0019148: [MF] D-cysteine desulfhydrase activity	GOs	0.0629849	9988.58	40	0.69942	0.949642
year_of_diagnosis	GO:0019165: [MF] thiamine kinase activity	GOs	0.0122792	10529.1	40	0.940055	0.984375
year_of_diagnosis	GO:0019177: [MF] dihydroneopterin triphosphate pyrophosphohydrolase activity	GOs	0.00196062	10639.1	40	0.99042	0.999079
year_of_diagnosis	GO:0019180: [MF] dTDP-4-amino-4,6-dideoxygalactose transaminase activity	GOs	0.20446	8480.45	40	0.20568	0.944476
year_of_diagnosis	GO:0019217: [BP] regulation of fatty acid metabolic process	GOs	0.0488706	10139	40	0.764587	0.954974
year_of_diagnosis	GO:0019239: [MF] deaminase activity	GOs	0.121656	9363.15	40	0.454577	0.944476
year_of_diagnosis	GO:0019281: [BP] L-methionine biosynthetic process from homoserine via O-succinyl-L-homoserine and cystathionine	GOs	0.164148	8910.19	40	0.311477	0.944476
year_of_diagnosis	GO:0019285: [BP] glycine betaine biosynthetic process from choline	GOs	0.181994	8719.94	40	0.261034	0.944476
year_of_diagnosis	GO:0019303: [BP] D-ribose catabolic process	GOs	0.0349591	10287.3	40	0.830426	0.961027
year_of_diagnosis	GO:0019344: [BP] cysteine biosynthetic process	GOs	-0.201637	12809.5	40	0.212145	0.944476
year_of_diagnosis	GO:0019379: [BP] sulfate assimilation, phosphoadenylyl sulfate reduction by phosphoadenylyl-sulfate reductase (thioredoxin)	GOs	-0.284505	13692.8	40	0.0751934	0.944476
year_of_diagnosis	GO:0019402: [BP] galactitol metabolic process	GOs	-0.0326992	11008.6	40	0.841243	0.961027
year_of_diagnosis	GO:0019427: [BP] acetyl-CoA biosynthetic process from acetate	GOs	0.185744	8679.97	40	0.251169	0.944476
year_of_diagnosis	GO:0019441: [BP] tryptophan catabolic process to kynurenine	GOs	-0.102899	11756.9	40	0.527497	0.944476
year_of_diagnosis	GO:0019464: [BP] glycine decarboxylation via glycine cleavage system	GOs	-0.347047	14359.5	40	0.0282345	0.831224
year_of_diagnosis	GO:0019475: [BP] L-lysine catabolic process to acetate	GOs	-0.099789	11723.8	40	0.540114	0.944476
year_of_diagnosis	GO:0019491: [BP] ectoine biosynthetic process	GOs	-0.0881143	11599.3	40	0.588738	0.944476
year_of_diagnosis	GO:0019509: [BP] L-methionine biosynthetic process from methylthioadenosine	GOs	0.0573857	10048.3	40	0.725048	0.949642
year_of_diagnosis	GO:0019518: [BP] L-threonine catabolic process to glycine	GOs	-0.222853	13035.6	40	0.166909	0.944476
year_of_diagnosis	GO:0019538: [BP] protein metabolic process	GOs	-0.0227093	10902.1	40	0.889379	0.978039
year_of_diagnosis	GO:0019546: [BP] arginine deiminase pathway	GOs	-0.119798	11937	40	0.461547	0.944476
year_of_diagnosis	GO:0019547: [BP] arginine catabolic process to ornithine	GOs	-0.294467	13799	40	0.0651175	0.944476
year_of_diagnosis	GO:0019553: [BP] glutamate catabolic process via L-citramalate	GOs	-0.00155552	10676.6	40	0.992399	0.999079
year_of_diagnosis	GO:0019568: [BP] arabinose catabolic process	GOs	0.0434431	10196.9	40	0.790107	0.961027
year_of_diagnosis	GO:0019594: [BP] mannitol metabolic process	GOs	0.209943	8422.01	40	0.193519	0.944476
year_of_diagnosis	GO:0019605: [BP] butyrate metabolic process	GOs	0.118879	9392.75	40	0.465016	0.944476
year_of_diagnosis	GO:0019629: [BP] propionate catabolic process, 2-methylcitrate cycle	GOs	0.0754059	9856.17	40	0.643762	0.944476
year_of_diagnosis	GO:0019634: [BP] organic phosphonate metabolic process	GOs	0.211555	8404.82	40	0.190042	0.944476
year_of_diagnosis	GO:0019646: [BP] aerobic electron transport chain	GOs	0.014794	10502.3	40	0.927808	0.984375
year_of_diagnosis	GO:0019670: [BP] anaerobic glutamate catabolic process	GOs	0.0209759	10436.4	40	0.897777	0.978039
year_of_diagnosis	GO:0019752: [BP] carboxylic acid metabolic process	GOs	-0.0227093	10902.1	40	0.889379	0.978039
year_of_diagnosis	GO:0019835: [BP] cytolysis	GOs	0.041461	10218	40	0.799483	0.961027
year_of_diagnosis	GO:0019899: [MF] enzyme binding	GOs	0.0759375	9850.51	40	0.64142	0.944476
year_of_diagnosis	GO:0019941: [BP] modification-dependent protein catabolic process	GOs	-0.382495	14737.4	40	0.0148579	0.708859
year_of_diagnosis	GO:0020037: [MF] heme binding	GOs	-0.00687875	10733.3	40	0.966398	0.994338
year_of_diagnosis	GO:0022857: [MF] transmembrane transporter activity	GOs	-0.0303419	10983.4	40	0.852557	0.96962
year_of_diagnosis	GO:0022872: [MF] protein-N(PI)-phosphohistidine-mannitol phosphotransferase system transmembrane transporter activity	GOs	0.413573	6251.31	40	0.00798611	0.708859
year_of_diagnosis	GO:0022889: [MF] serine transmembrane transporter activity	GOs	0.113235	9452.91	40	0.48662	0.944476
year_of_diagnosis	GO:0023014: [BP] signal transduction by protein phosphorylation	GOs	0.0624624	9994.15	40	0.701798	0.949642
year_of_diagnosis	GO:0030091: [BP] protein repair	GOs	-0.244997	13271.7	40	0.127587	0.944476
year_of_diagnosis	GO:0030234: [MF] enzyme regulator activity	GOs	-0.0653952	11357.1	40	0.688486	0.949642
year_of_diagnosis	GO:0030245: [BP] cellulose catabolic process	GOs	0.0714259	9898.6	40	0.661406	0.947072
year_of_diagnosis	GO:0030247: [MF] polysaccharide binding	GOs	-0.186409	12647.1	40	0.249444	0.944476
year_of_diagnosis	GO:0030248: [MF] cellulose binding	GOs	0.153163	9027.28	40	0.345398	0.944476
year_of_diagnosis	GO:0030254: [BP] protein secretion by the type III secretion system	GOs	0.0672359	9943.27	40	0.680178	0.949642
year_of_diagnosis	GO:0030257: [CC] type III protein secretion system complex	GOs	0.092816	9670.58	40	0.568924	0.944476
year_of_diagnosis	GO:0030266: [MF] quinate 3-dehydrogenase (NAD+) activity	GOs	0.19011	8633.42	40	0.239999	0.944476
year_of_diagnosis	GO:0030267: [MF] glyoxylate reductase (NADP) activity	GOs	0.253006	7962.96	40	0.11522	0.944476
year_of_diagnosis	GO:0030366: [MF] molybdopterin synthase activity	GOs	0.24415	8057.36	40	0.128949	0.944476
year_of_diagnosis	GO:0030416: [BP] methylamine metabolic process	GOs	-0.106265	11792.8	40	0.514	0.944476
year_of_diagnosis	GO:0030430: [CC] host cell cytoplasm	GOs	0.174098	8804.12	40	0.28264	0.944476
year_of_diagnosis	GO:0030488: [BP] tRNA methylation	GOs	0.0328861	10309.4	40	0.840348	0.961027
year_of_diagnosis	GO:0030497: [BP] fatty acid elongation	GOs	0.18046	8736.29	40	0.265143	0.944476
year_of_diagnosis	GO:0030599: [MF] pectinesterase activity	GOs	0.16443	8907.17	40	0.310633	0.944476
year_of_diagnosis	GO:0030604: [MF] 1-deoxy-D-xylulose-5-phosphate reductoisomerase activity	GOs	0.0522973	10102.5	40	0.748598	0.951586
year_of_diagnosis	GO:0030638: [BP] polyketide metabolic process	GOs	-0.0539469	11235.1	40	0.740938	0.951586
year_of_diagnosis	GO:0030655: [BP] beta-lactam antibiotic catabolic process	GOs	-0.110248	11835.2	40	0.498259	0.944476
year_of_diagnosis	GO:0030674: [MF] protein binding, bridging	GOs	-0.0590819	11289.8	40	0.717252	0.949642
year_of_diagnosis	GO:0030694: [CC] bacterial-type flagellum basal body, rod	GOs	0.13211	9251.71	40	0.416441	0.944476
year_of_diagnosis	GO:0030697: [MF] S-adenosylmethionine-dependent tRNA (m5U54) methyltransferase activity	GOs	-0.0171578	10842.9	40	0.916311	0.982388
year_of_diagnosis	GO:0030699: [MF] glycine reductase activity	GOs	-0.0878218	11596.2	40	0.58998	0.944476
year_of_diagnosis	GO:0030700: [CC] glycine reductase complex	GOs	-0.18107	12590.2	40	0.263503	0.944476
year_of_diagnosis	GO:0030798: [MF] trans-aconitate 2-methyltransferase activity	GOs	-0.0775664	11486.9	40	0.634263	0.944476
year_of_diagnosis	GO:0030983: [MF] mismatched DNA binding	GOs	-0.280898	13654.4	40	0.0791288	0.944476
year_of_diagnosis	GO:0031218: [MF] arabinogalactan endo-1,4-beta-galactosidase activity	GOs	0.252346	7969.99	40	0.116202	0.944476
year_of_diagnosis	GO:0031471: [CC] ethanolamine degradation polyhedral organelle	GOs	0.0154315	10495.5	40	0.924705	0.984375
year_of_diagnosis	GO:0031514: [CC] motile cilium	GOs	0.0940055	9657.9	40	0.563959	0.944476
year_of_diagnosis	GO:0032450: [MF] maltose alpha-glucosidase activity	GOs	-0.127216	12016.1	40	0.434064	0.944476
year_of_diagnosis	GO:0032784: [BP] regulation of DNA-templated transcription, elongation	GOs	-0.0578569	11276.8	40	0.72288	0.949642
year_of_diagnosis	GO:0032923: [BP] organic phosphonate biosynthetic process	GOs	0.151543	9044.56	40	0.350586	0.944476
year_of_diagnosis	GO:0032955: [BP] regulation of barrier septum assembly	GOs	0.39435	6456.23	40	0.0118033	0.708859
year_of_diagnosis	GO:0032993: [CC] protein-DNA complex	GOs	0.140278	9164.64	40	0.387949	0.944476
year_of_diagnosis	GO:0033094: [MF] butane-1,4-diamine:2-oxoglutarate aminotransferase activity	GOs	0.232495	8181.61	40	0.148833	0.944476
year_of_diagnosis	GO:0033178: [CC] proton-transporting two-sector ATPase complex, catalytic domain	GOs	-0.0208247	10882	40	0.89851	0.978039
year_of_diagnosis	GO:0033212: [BP] iron assimilation	GOs	0.112664	9459	40	0.488834	0.944476
year_of_diagnosis	GO:0033281: [CC] TAT protein transport complex	GOs	0.128812	9286.87	40	0.428272	0.944476
year_of_diagnosis	GO:0033317: [BP] pantothenate biosynthetic process from valine	GOs	-0.000235961	10662.5	40	0.998847	0.999079
year_of_diagnosis	GO:0033362: [BP] lysine biosynthetic process via diaminopimelate, diaminopimelate-aminotransferase pathway	GOs	0.0941352	9656.52	40	0.563419	0.944476
year_of_diagnosis	GO:0033390: [BP] putrescine biosynthetic process from arginine via N-carbamoylputrescine	GOs	-0.184878	12630.8	40	0.253424	0.944476
year_of_diagnosis	GO:0033512: [BP] L-lysine catabolic process to acetyl-CoA via saccharopine	GOs	-0.0228859	10904	40	0.888524	0.978039
year_of_diagnosis	GO:0033539: [BP] fatty acid beta-oxidation using acyl-CoA dehydrogenase	GOs	0.0971937	9623.91	40	0.550754	0.944476
year_of_diagnosis	GO:0033592: [MF] RNA strand annealing activity	GOs	0.190035	8634.23	40	0.240189	0.944476
year_of_diagnosis	GO:0033743: [MF] peptide-methionine (R)-S-oxide reductase activity	GOs	-0.299555	13853.3	40	0.0604006	0.944476
year_of_diagnosis	GO:0033764: [MF] steroid dehydrogenase activity, acting on the CH-OH group of donors, NAD or NADP as acceptor	GOs	0.169213	8856.19	40	0.296573	0.944476
year_of_diagnosis	GO:0033785: [MF] heptose 7-phosphate kinase activity	GOs	-0.134019	12088.6	40	0.409676	0.944476
year_of_diagnosis	GO:0033786: [MF] heptose-1-phosphate adenylyltransferase activity	GOs	-0.134019	12088.6	40	0.409676	0.944476
year_of_diagnosis	GO:0033794: [MF] sarcosine reductase activity	GOs	-0.261775	13450.5	40	0.102741	0.944476
year_of_diagnosis	GO:0033795: [MF] betaine reductase activity	GOs	-0.323794	14111.6	40	0.0415312	0.944476
year_of_diagnosis	GO:0033890: [MF] ribonuclease D activity	GOs	0.176054	8783.27	40	0.277183	0.944476
year_of_diagnosis	GO:0033980: [MF] phosphonopyruvate decarboxylase activity	GOs	0.151543	9044.56	40	0.350586	0.944476
year_of_diagnosis	GO:0033982: [MF] 3-dehydro-L-gulonate-6-phosphate decarboxylase activity	GOs	0.0898404	9702.3	40	0.581428	0.944476
year_of_diagnosis	GO:0033990: [MF] ectoine synthase activity	GOs	0.0194197	10453	40	0.905325	0.978039
year_of_diagnosis	GO:0034015: [MF] L-ribulose-5-phosphate 3-epimerase activity	GOs	0.142407	9141.94	40	0.380713	0.944476
year_of_diagnosis	GO:0034057: [MF] RNA strand-exchange activity	GOs	0.180033	8740.85	40	0.266295	0.944476
year_of_diagnosis	GO:0034194: [BP] D-galactonate catabolic process	GOs	0.0646535	9970.79	40	0.691844	0.949642
year_of_diagnosis	GO:0034214: [BP] protein hexamerization	GOs	0.0888835	9712.5	40	0.585476	0.944476
year_of_diagnosis	GO:0034228: [MF] ethanolamine transmembrane transporter activity	GOs	0.163967	8912.11	40	0.312018	0.944476
year_of_diagnosis	GO:0035435: [BP] phosphate ion transmembrane transport	GOs	-0.382289	14735.2	40	0.0149163	0.708859
year_of_diagnosis	GO:0035438: [MF] cyclic-di-GMP binding	GOs	0.11072	9479.73	40	0.496414	0.944476
year_of_diagnosis	GO:0036265: [BP] RNA (guanine-N7)-methylation	GOs	-0.0527237	11222	40	0.746616	0.951586
year_of_diagnosis	GO:0036373: [MF] L-fucose mutarotase activity	GOs	0.078299	9825.33	40	0.631056	0.944476
year_of_diagnosis	GO:0036381: [MF] pyridoxal 5'-phosphate synthase (glutamine hydrolysing) activity	GOs	-0.00103652	10671	40	0.994935	0.999079
year_of_diagnosis	GO:0036406: [CC] anchored component of periplasmic side of cell outer membrane	GOs	0.268726	7795.38	40	0.0936049	0.944476
year_of_diagnosis	GO:0036524: [MF] protein deglycase activity	GOs	0.0776567	9832.18	40	0.633868	0.944476
year_of_diagnosis	GO:0042121: [BP] alginic acid biosynthetic process	GOs	-0.165561	12424.9	40	0.307271	0.944476
year_of_diagnosis	GO:0042126: [BP] nitrate metabolic process	GOs	0.0433051	10198.4	40	0.790759	0.961027
year_of_diagnosis	GO:0042262: [BP] DNA protection	GOs	-0.0595087	11294.4	40	0.715294	0.949642
year_of_diagnosis	GO:0042274: [BP] ribosomal small subunit biogenesis	GOs	-0.0421206	11109	40	0.79636	0.961027
year_of_diagnosis	GO:0042301: [MF] phosphate ion binding	GOs	-0.442501	15377.1	40	0.00424815	0.708859
year_of_diagnosis	GO:0042355: [BP] L-fucose catabolic process	GOs	0.0178094	10470.2	40	0.913144	0.98113
year_of_diagnosis	GO:0042450: [BP] arginine biosynthetic process via ornithine	GOs	0.0613434	10006.1	40	0.706901	0.949642
year_of_diagnosis	GO:0042542: [BP] response to hydrogen peroxide	GOs	-0.0409382	11096.4	40	0.80196	0.961027
year_of_diagnosis	GO:0042545: [BP] cell wall modification	GOs	0.16443	8907.17	40	0.310633	0.944476
year_of_diagnosis	GO:0042744: [BP] hydrogen peroxide catabolic process	GOs	-0.00819796	10747.4	40	0.959959	0.992317
year_of_diagnosis	GO:0042781: [MF] 3'-tRNA processing endoribonuclease activity	GOs	0.244148	8057.38	40	0.128952	0.944476
year_of_diagnosis	GO:0042823: [BP] pyridoxal phosphate biosynthetic process	GOs	-0.0289284	10968.4	40	0.859355	0.97156
year_of_diagnosis	GO:0042925: [MF] benzoate transporter activity	GOs	0.172393	8822.29	40	0.287452	0.944476
year_of_diagnosis	GO:0042973: [MF] glucan endo-1,3-beta-D-glucosidase activity	GOs	0.244602	8052.54	40	0.128221	0.944476
year_of_diagnosis	GO:0043022: [MF] ribosome binding	GOs	0.0587992	10033.2	40	0.718549	0.949642
year_of_diagnosis	GO:0043086: [BP] negative regulation of catalytic activity	GOs	0.133913	9232.49	40	0.410051	0.944476
year_of_diagnosis	GO:0043130: [MF] ubiquitin binding	GOs	-0.0696518	11402.5	40	0.66933	0.948904
year_of_diagnosis	GO:0043708: [BP] cell adhesion involved in biofilm formation	GOs	-0.0698863	11405	40	0.668281	0.948904
year_of_diagnosis	GO:0043709: [BP] cell adhesion involved in single-species biofilm formation	GOs	0.074057	9870.55	40	0.649721	0.944704
year_of_diagnosis	GO:0043711: [BP] pilus organization	GOs	0.177866	8763.95	40	0.27219	0.944476
year_of_diagnosis	GO:0043725: [MF] 2-keto-3-deoxygluconate aldolase activity	GOs	0.194345	8588.28	40	0.229492	0.944476
year_of_diagnosis	GO:0043726: [MF] 5-amino-6-(5-phosphoribitylamino)uracil phosphatase activity	GOs	-0.118664	11925	40	0.465828	0.944476
year_of_diagnosis	GO:0043737: [MF] deoxyribonuclease V activity	GOs	0.0753079	9857.22	40	0.644194	0.944476
year_of_diagnosis	GO:0043751: [MF] polyphosphate:AMP phosphotransferase activity	GOs	0.23504	8154.47	40	0.144309	0.944476
year_of_diagnosis	GO:0043755: [MF] alpha-ribazole phosphatase activity	GOs	0.198636	8542.54	40	0.219172	0.944476
year_of_diagnosis	GO:0043764: [MF] UDP-3-O-[3-hydroxymyristoyl] glucosamine N-acyltransferase activity	GOs	-0.0375117	11059.9	40	0.818245	0.961027
year_of_diagnosis	GO:0043768: [MF] S-ribosylhomocysteine lyase activity	GOs	-0.0180921	10852.9	40	0.911771	0.981087
year_of_diagnosis	GO:0043824: [MF] succinylglutamate-semialdehyde dehydrogenase activity	GOs	0.246064	8036.96	40	0.125884	0.944476
year_of_diagnosis	GO:0043952: [BP] protein transport by the Sec complex	GOs	0.209472	8427.03	40	0.194543	0.944476
year_of_diagnosis	GO:0043953: [BP] protein transport by the Tat complex	GOs	0.135031	9220.57	40	0.406118	0.944476
year_of_diagnosis	GO:0044010: [BP] single-species biofilm formation	GOs	-0.000942294	10670	40	0.995396	0.999079
year_of_diagnosis	GO:0044092: [BP] negative regulation of molecular function	GOs	0.118253	9399.42	40	0.467386	0.944476
year_of_diagnosis	GO:0044208: [BP] 'de novo' AMP biosynthetic process	GOs	-0.0200709	10874	40	0.902165	0.978039
year_of_diagnosis	GO:0044209: [BP] AMP salvage	GOs	0.0388225	10246.2	40	0.812006	0.961027
year_of_diagnosis	GO:0044238: [BP] primary metabolic process	GOs	-0.128246	12027.1	40	0.430319	0.944476
year_of_diagnosis	GO:0044255: [BP] cellular lipid metabolic process	GOs	0.26348	7851.3	40	0.10044	0.944476
year_of_diagnosis	GO:0044540: [MF] L-cystine L-cysteine-lyase (deaminating)	GOs	0.219092	8324.48	40	0.174372	0.944476
year_of_diagnosis	GO:0044780: [BP] bacterial-type flagellum assembly	GOs	0.0958313	9638.44	40	0.556379	0.944476
year_of_diagnosis	GO:0044781: [BP] bacterial-type flagellum organization	GOs	0.130508	9268.79	40	0.422164	0.944476
year_of_diagnosis	GO:0044826: [BP] viral genome integration into host DNA	GOs	0.0832453	9772.61	40	0.609574	0.944476
year_of_diagnosis	GO:0045182: [MF] translation regulator activity	GOs	0.140124	9166.28	40	0.388476	0.944476
year_of_diagnosis	GO:0045228: [BP] slime layer polysaccharide biosynthetic process	GOs	0.129959	9274.64	40	0.424135	0.944476
year_of_diagnosis	GO:0045239: [CC] tricarboxylic acid cycle enzyme complex	GOs	0.053805	10086.4	40	0.741596	0.951586
year_of_diagnosis	GO:0045252: [CC] oxoglutarate dehydrogenase complex	GOs	-0.200191	12794	40	0.215511	0.944476
year_of_diagnosis	GO:0045254: [CC] pyruvate dehydrogenase complex	GOs	0.109236	9495.55	40	0.502238	0.944476
year_of_diagnosis	GO:0045261: [CC] proton-transporting ATP synthase complex, catalytic core F(1)	GOs	0.20608	8463.19	40	0.202034	0.944476
year_of_diagnosis	GO:0045330: [MF] aspartyl esterase activity	GOs	0.226245	8248.23	40	0.160377	0.944476
year_of_diagnosis	GO:0045490: [BP] pectin catabolic process	GOs	0.193453	8597.79	40	0.231679	0.944476
year_of_diagnosis	GO:0045493: [BP] xylan catabolic process	GOs	0.15284	9030.72	40	0.346427	0.944476
year_of_diagnosis	GO:0045893: [BP] positive regulation of transcription, DNA-templated	GOs	0.380404	6604.89	40	0.0154604	0.708859
year_of_diagnosis	GO:0046113: [BP] nucleobase catabolic process	GOs	-0.317553	14045.1	40	0.0458564	0.944476
year_of_diagnosis	GO:0046294: [BP] formaldehyde catabolic process	GOs	0.170476	8842.72	40	0.292928	0.944476
year_of_diagnosis	GO:0046306: [BP] alkanesulfonate catabolic process	GOs	0.0584573	10036.8	40	0.720119	0.949642
year_of_diagnosis	GO:0046316: [MF] gluconokinase activity	GOs	0.0758903	9851.01	40	0.641628	0.944476
year_of_diagnosis	GO:0046336: [BP] ethanolamine catabolic process	GOs	0.0797219	9810.17	40	0.624844	0.944476
year_of_diagnosis	GO:0046342: [BP] CDP-diacylglycerol catabolic process	GOs	0.0127873	10523.7	40	0.937579	0.984375
year_of_diagnosis	GO:0046373: [BP] L-arabinose metabolic process	GOs	0.196657	8563.64	40	0.223891	0.944476
year_of_diagnosis	GO:0046405: [MF] glycerol dehydratase activity	GOs	0.0506989	10119.5	40	0.756044	0.952306
year_of_diagnosis	GO:0046416: [BP] D-amino acid metabolic process	GOs	-0.0941293	11663.4	40	0.563444	0.944476
year_of_diagnosis	GO:0046421: [MF] methylisocitrate lyase activity	GOs	-0.0600265	11299.9	40	0.712922	0.949642
year_of_diagnosis	GO:0046474: [BP] glycerophospholipid biosynthetic process	GOs	-0.0195597	10868.5	40	0.904646	0.978039
year_of_diagnosis	GO:0046564: [MF] oxalate decarboxylase activity	GOs	-0.152097	12281.4	40	0.348806	0.944476
year_of_diagnosis	GO:0046677: [BP] response to antibiotic	GOs	-0.0906487	11626.3	40	0.578019	0.944476
year_of_diagnosis	GO:0046688: [BP] response to copper ion	GOs	0.23881	8114.29	40	0.137798	0.944476
year_of_diagnosis	GO:0046718: [BP] viral entry into host cell	GOs	0.0863019	9740.02	40	0.596457	0.944476
year_of_diagnosis	GO:0046854: [BP] phosphatidylinositol phosphorylation	GOs	-0.319626	14067.2	40	0.0443809	0.944476
year_of_diagnosis	GO:0046855: [BP] inositol phosphate dephosphorylation	GOs	-0.235197	13167.2	40	0.144035	0.944476
year_of_diagnosis	GO:0046917: [MF] triphosphoribosyl-dephospho-CoA synthase activity	GOs	-0.188212	12666.3	40	0.244814	0.944476
year_of_diagnosis	GO:0046933: [MF] proton-transporting ATP synthase activity, rotational mechanism	GOs	0.199578	8532.5	40	0.216948	0.944476
year_of_diagnosis	GO:0046944: [BP] protein carbamoylation	GOs	-0.0289284	10968.4	40	0.859355	0.97156
year_of_diagnosis	GO:0046990: [MF] N-hydroxyarylamine O-acetyltransferase activity	GOs	0.175493	8789.25	40	0.278741	0.944476
year_of_diagnosis	GO:0047042: [MF] androsterone dehydrogenase (B-specific) activity	GOs	-0.150936	12269	40	0.352541	0.944476
year_of_diagnosis	GO:0047070: [MF] 3-carboxyethylcatechol 2,3-dioxygenase activity	GOs	0.0269914	10372.3	40	0.868688	0.976114
year_of_diagnosis	GO:0047150: [MF] betaine-homocysteine S-methyltransferase activity	GOs	0.182334	8716.32	40	0.260129	0.944476
year_of_diagnosis	GO:0047267: [MF] undecaprenyl-phosphate mannosyltransferase activity	GOs	-0.075926	11469.4	40	0.64147	0.944476
year_of_diagnosis	GO:0047371: [MF] butyrate-acetoacetate CoA-transferase activity	GOs	0.0468757	10160.3	40	0.77394	0.954974
year_of_diagnosis	GO:0047419: [MF] N-acetylgalactosamine-6-phosphate deacetylase activity	GOs	0.183936	8699.24	40	0.255894	0.944476
year_of_diagnosis	GO:0047465: [MF] N-acylglucosamine-6-phosphate 2-epimerase activity	GOs	0.194301	8588.75	40	0.229599	0.944476
year_of_diagnosis	GO:0047474: [MF] long-chain fatty acid luciferin component ligase activity	GOs	-0.219855	13003.7	40	0.172838	0.944476
year_of_diagnosis	GO:0047489: [MF] pectate disaccharide-lyase activity	GOs	-0.133848	12086.8	40	0.41028	0.944476
year_of_diagnosis	GO:0047547: [MF] 2-methylcitrate dehydratase activity	GOs	0.0338487	10299.2	40	0.835738	0.961027
year_of_diagnosis	GO:0047559: [MF] 3-dehydro-L-gulonate 2-dehydrogenase activity	GOs	0.0569329	10053.1	40	0.727134	0.949642
year_of_diagnosis	GO:0047590: [MF] 5-dehydro-2-deoxygluconokinase activity	GOs	0.292865	7538.06	40	0.0666614	0.944476
year_of_diagnosis	GO:0047617: [MF] acyl-CoA hydrolase activity	GOs	-0.123362	11975	40	0.448227	0.944476
year_of_diagnosis	GO:0047689: [MF] aspartate racemase activity	GOs	-0.0737143	11445.8	40	0.651238	0.944704
year_of_diagnosis	GO:0047693: [MF] ATP diphosphatase activity	GOs	0.000188494	10658	40	0.999079	0.999079
year_of_diagnosis	GO:0047700: [MF] beta-glucoside kinase activity	GOs	-0.0880988	11599.1	40	0.588804	0.944476
year_of_diagnosis	GO:0047761: [MF] butyrate kinase activity	GOs	-0.397083	14892.9	40	0.0111806	0.708859
year_of_diagnosis	GO:0047789: [MF] creatininase activity	GOs	0.102853	9563.59	40	0.527682	0.944476
year_of_diagnosis	GO:0047798: [MF] cyclomaltodextrinase activity	GOs	0.101108	9582.19	40	0.534744	0.944476
year_of_diagnosis	GO:0047936: [MF] glucose 1-dehydrogenase [NAD(P)] activity	GOs	-0.063568	11337.6	40	0.696769	0.949642
year_of_diagnosis	GO:0047938: [MF] glucose-6-phosphate 1-epimerase activity	GOs	0.217368	8342.86	40	0.177873	0.944476
year_of_diagnosis	GO:0048001: [MF] erythrose-4-phosphate dehydrogenase activity	GOs	0.089888	9701.79	40	0.581227	0.944476
year_of_diagnosis	GO:0048034: [BP] heme O biosynthetic process	GOs	0.0760334	9849.48	40	0.640997	0.944476
year_of_diagnosis	GO:0048502: [MF] thiamine-transporting ATPase activity	GOs	0.0842507	9761.89	40	0.605246	0.944476
year_of_diagnosis	GO:0050081: [MF] maltose-6'-phosphate glucosidase activity	GOs	0.4014	6381.07	40	0.0102539	0.708859
year_of_diagnosis	GO:0050082: [MF] maltose phosphorylase activity	GOs	-0.113883	11874	40	0.484113	0.944476
year_of_diagnosis	GO:0050093: [MF] methanol dehydrogenase activity	GOs	-0.264656	13481.2	40	0.0988752	0.944476
year_of_diagnosis	GO:0050096: [MF] methylaspartate ammonia-lyase activity	GOs	-0.145494	12211	40	0.370368	0.944476
year_of_diagnosis	GO:0050097: [MF] methylaspartate mutase activity	GOs	0.0372852	10262.5	40	0.819324	0.961027
year_of_diagnosis	GO:0050121: [MF] N-acylglucosamine 2-epimerase activity	GOs	-0.104332	11772.2	40	0.521731	0.944476
year_of_diagnosis	GO:0050126: [MF] N-carbamoylputrescine amidase activity	GOs	0.0188011	10459.6	40	0.908328	0.978813
year_of_diagnosis	GO:0050188: [MF] phosphoenolpyruvate mutase activity	GOs	0.141339	9153.33	40	0.384334	0.944476
year_of_diagnosis	GO:0050218: [MF] propionate-CoA ligase activity	GOs	0.0655197	9961.56	40	0.687923	0.949642
year_of_diagnosis	GO:0050231: [MF] putrescine carbamoyltransferase activity	GOs	-0.184878	12630.8	40	0.253424	0.944476
year_of_diagnosis	GO:0050263: [MF] ribosylpyrimidine nucleosidase activity	GOs	0.0636781	9981.19	40	0.696269	0.949642
year_of_diagnosis	GO:0050343: [MF] trans-2-enoyl-CoA reductase (NAD+) activity	GOs	0.41	6289.4	40	0.00860202	0.708859
year_of_diagnosis	GO:0050347: [MF] trans-octaprenyltranstransferase activity	GOs	-0.0872756	11590.4	40	0.592304	0.944476
year_of_diagnosis	GO:0050371: [MF] tyrosine phenol-lyase activity	GOs	0.0428551	10203.2	40	0.792885	0.961027
year_of_diagnosis	GO:0050485: [MF] oxidoreductase activity, acting on X-H and Y-H to form an X-Y bond, with a disulfide as acceptor	GOs	-0.162263	12389.7	40	0.317141	0.944476
year_of_diagnosis	GO:0050519: [MF] holo-citrate lyase synthase activity	GOs	0.105469	9535.7	40	0.517178	0.944476
year_of_diagnosis	GO:0050531: [MF] mannosyl-3-phosphoglycerate phosphatase activity	GOs	0.136235	9207.74	40	0.401907	0.944476
year_of_diagnosis	GO:0050538: [MF] N-carbamoyl-L-amino-acid hydrolase activity	GOs	0.0843749	9760.56	40	0.604712	0.944476
year_of_diagnosis	GO:0050540: [MF] 2-aminomuconate deaminase activity	GOs	-0.18115	12591.1	40	0.263289	0.944476
year_of_diagnosis	GO:0050568: [MF] protein-glutamine glutaminase activity	GOs	0.0691205	9923.18	40	0.67171	0.948904
year_of_diagnosis	GO:0050573: [MF] dTDP-4-dehydro-6-deoxyglucose reductase activity	GOs	0.152393	9035.49	40	0.347858	0.944476
year_of_diagnosis	GO:0050583: [MF] hydrogen dehydrogenase (NADP+) activity	GOs	-0.226858	13078.3	40	0.159217	0.944476
year_of_diagnosis	GO:0050626: [MF] trimethylamine-N-oxide reductase (cytochrome c) activity	GOs	0.153234	9026.53	40	0.345172	0.944476
year_of_diagnosis	GO:0051060: [MF] pullulanase activity	GOs	-0.0899891	11619.3	40	0.5808	0.944476
year_of_diagnosis	GO:0051082: [MF] unfolded protein binding	GOs	0.0325092	10313.5	40	0.842154	0.961027
year_of_diagnosis	GO:0051131: [BP] chaperone-mediated protein complex assembly	GOs	0.019299	10454.3	40	0.905911	0.978039
year_of_diagnosis	GO:0051188: [BP] cofactor biosynthetic process	GOs	-0.148411	12242.1	40	0.360745	0.944476
year_of_diagnosis	GO:0051258: [BP] protein polymerization	GOs	-0.0840527	11556	40	0.606097	0.944476
year_of_diagnosis	GO:0051391: [BP] tRNA acetylation	GOs	0.10397	9551.68	40	0.523182	0.944476
year_of_diagnosis	GO:0051392: [MF] tRNA N-acetyltransferase activity	GOs	0.10397	9551.68	40	0.523182	0.944476
year_of_diagnosis	GO:0051538: [MF] 3 iron, 4 sulfur cluster binding	GOs	-0.122787	11968.9	40	0.450363	0.944476
year_of_diagnosis	GO:0051595: [BP] response to methylglyoxal	GOs	0.0906072	9694.13	40	0.578194	0.944476
year_of_diagnosis	GO:0051604: [BP] protein maturation	GOs	-0.0818854	11532.9	40	0.615448	0.944476
year_of_diagnosis	GO:0051903: [MF] S-(hydroxymethyl)glutathione dehydrogenase activity	GOs	0.228248	8226.88	40	0.156609	0.944476
year_of_diagnosis	GO:0051989: [MF] coproporphyrinogen dehydrogenase activity	GOs	0.243736	8061.78	40	0.12962	0.944476
year_of_diagnosis	GO:0051996: [MF] squalene synthase activity	GOs	-0.114801	11883.8	40	0.480576	0.944476
year_of_diagnosis	GO:0052730: [MF] sarcosine N-methyltransferase activity	GOs	0.184321	8695.13	40	0.254881	0.944476
year_of_diagnosis	GO:0052733: [MF] quinate 3-dehydrogenase (NADP+) activity	GOs	0.19011	8633.42	40	0.239999	0.944476
year_of_diagnosis	GO:0052734: [MF] shikimate 3-dehydrogenase (NAD+) activity	GOs	0.19011	8633.42	40	0.239999	0.944476
year_of_diagnosis	GO:0052739: [MF] phosphatidylserine 1-acylhydrolase activity	GOs	0.0726775	9885.26	40	0.655837	0.944704
year_of_diagnosis	GO:0052740: [MF] 1-acyl-2-lysophosphatidylserine acylhydrolase activity	GOs	0.0726775	9885.26	40	0.655837	0.944704
year_of_diagnosis	GO:0052823: [MF] 2-hydroxy-6-oxonona-2,4,7-trienedioate hydrolase activity	GOs	0.127038	9305.77	40	0.434711	0.944476
year_of_diagnosis	GO:0052832: [MF] inositol monophosphate 3-phosphatase activity	GOs	-0.233501	13149.1	40	0.147033	0.944476
year_of_diagnosis	GO:0052833: [MF] inositol monophosphate 4-phosphatase activity	GOs	-0.233501	13149.1	40	0.147033	0.944476
year_of_diagnosis	GO:0052851: [MF] ferric-chelate reductase (NADPH) activity	GOs	0.196711	8563.06	40	0.223761	0.944476
year_of_diagnosis	GO:0052856: [MF] NADHX epimerase activity	GOs	0.183747	8701.25	40	0.25639	0.944476
year_of_diagnosis	GO:0052907: [MF] 23S rRNA (adenine(1618)-N(6))-methyltransferase activity	GOs	0.088193	9719.86	40	0.588404	0.944476
year_of_diagnosis	GO:0052916: [MF] 23S rRNA (guanine(1835)-N(2))-methyltransferase activity	GOs	0.141595	9150.6	40	0.383466	0.944476
year_of_diagnosis	GO:0052923: [MF] all-trans-nonaprenyl-diphosphate synthase (geranyl-diphosphate specific) activity	GOs	-0.0872756	11590.4	40	0.592304	0.944476
year_of_diagnosis	GO:0055052: [CC] ATP-binding cassette (ABC) transporter complex, substrate-binding subunit-containing	GOs	-0.012848	10797	40	0.937284	0.984375
year_of_diagnosis	GO:0055085: [BP] transmembrane transport	GOs	-0.0759489	11469.6	40	0.641369	0.944476
year_of_diagnosis	GO:0061077: [BP] chaperone-mediated protein folding	GOs	0.129963	9274.6	40	0.424122	0.944476
year_of_diagnosis	GO:0061599: [MF] molybdopterin molybdotransferase activity	GOs	0.162263	8930.28	40	0.317141	0.944476
year_of_diagnosis	GO:0061929: NO_NAME	GOs	0.166188	8888.44	40	0.305418	0.944476
year_of_diagnosis	GO:0070006: [MF] metalloaminopeptidase activity	GOs	0.058328	10038.2	40	0.720713	0.949642
year_of_diagnosis	GO:0070040: [MF] rRNA (adenine-C2-)-methyltransferase activity	GOs	-0.250839	13333.9	40	0.118473	0.944476
year_of_diagnosis	GO:0070084: [BP] protein initiator methionine removal	GOs	-0.000376918	10664	40	0.998158	0.999079
year_of_diagnosis	GO:0070181: [MF] small ribosomal subunit rRNA binding	GOs	-0.00395764	10702.2	40	0.980664	0.999079
year_of_diagnosis	GO:0070569: [MF] uridylyltransferase activity	GOs	-0.108643	11818.1	40	0.504575	0.944476
year_of_diagnosis	GO:0071424: [MF] rRNA (cytosine-N4-)-methyltransferase activity	GOs	0.0412725	10220	40	0.800376	0.961027
year_of_diagnosis	GO:0071468: [BP] cellular response to acidic pH	GOs	0.081951	9786.4	40	0.615165	0.944476
year_of_diagnosis	GO:0071702: [BP] organic substance transport	GOs	0.123443	9344.09	40	0.447926	0.944476
year_of_diagnosis	GO:0071934: [BP] thiamine transmembrane transport	GOs	0.0789532	9818.36	40	0.628197	0.944476
year_of_diagnosis	GO:0071973: [BP] bacterial-type flagellum-dependent cell motility	GOs	0.0395764	10238.1	40	0.808423	0.961027
year_of_diagnosis	GO:0072344: [BP] rescue of stalled ribosome	GOs	0.0727584	9884.4	40	0.655478	0.944704
year_of_diagnosis	GO:0075713: [BP] establishment of integrated proviral latency	GOs	0.105597	9534.34	40	0.516667	0.944476
year_of_diagnosis	GO:0080030: [MF] methyl indole-3-acetate esterase activity	GOs	0.0566691	10055.9	40	0.72835	0.949642
year_of_diagnosis	GO:0080130: [MF] L-phenylalanine:2-oxoglutarate aminotransferase activity	GOs	-0.0395856	11082	40	0.808379	0.961027
year_of_diagnosis	GO:0090729: NO_NAME	GOs	-0.200153	12793.6	40	0.2156	0.944476
year_of_diagnosis	GO:0097056: [BP] selenocysteinyl-tRNA(Sec) biosynthetic process	GOs	-0.209284	12891	40	0.194954	0.944476
year_of_diagnosis	GO:0097171: [BP] ADP-L-glycero-beta-D-manno-heptose biosynthetic process	GOs	-0.134001	12088.4	40	0.409742	0.944476
year_of_diagnosis	GO:0097367: [MF] carbohydrate derivative binding	GOs	0.0971506	9624.38	40	0.550932	0.944476
year_of_diagnosis	GO:0097510: [BP] base-excision repair, AP site formation via deaminated base removal	GOs	-0.185901	12641.7	40	0.250761	0.944476
year_of_diagnosis	GO:0102007: [MF] acyl-L-homoserine-lactone lactonohydrolase activity	GOs	0.114469	9439.76	40	0.481852	0.944476
year_of_diagnosis	GO:0102009: [MF] proline dipeptidase activity	GOs	0.0720855	9891.57	40	0.658469	0.944704
year_of_diagnosis	GO:0102023: NO_NAME	GOs	0.013836	10512.5	40	0.932472	0.984375
year_of_diagnosis	GO:0102420: NO_NAME	GOs	0.304512	7413.9	40	0.0560709	0.944476
year_of_diagnosis	GO:0102480: NO_NAME	GOs	-0.061064	11310.9	40	0.708177	0.949642
year_of_diagnosis	GO:0102752: NO_NAME	GOs	0.233406	8171.89	40	0.147201	0.944476
year_of_diagnosis	GO:0102953: NO_NAME	GOs	0.0606492	10013.5	40	0.710073	0.949642
year_of_diagnosis	GO:0102955: NO_NAME	GOs	-0.178847	12566.5	40	0.269509	0.944476
year_of_diagnosis	GO:0103068: NO_NAME	GOs	0.0606492	10013.5	40	0.710073	0.949642
year_of_diagnosis	GO:0103111: [MF] D-glucosamine PTS permease activity	GOs	0.300498	7456.69	40	0.0595578	0.944476
year_of_diagnosis	GO:0103118: [MF] UDP-3-O-(R-3-hydroxymyristoyl)-glucosamine N-acyltransferase activity	GOs	-0.0375117	11059.9	40	0.818245	0.961027
year_of_diagnosis	GO:0106029: NO_NAME	GOs	0.0121556	10530.4	40	0.940657	0.984375
year_of_diagnosis	GO:0110001: NO_NAME	GOs	0.0109787	10543	40	0.946394	0.984544
year_of_diagnosis	GO:1901106: [BP] tetracenomycin C biosynthetic process	GOs	0.0212016	10434	40	0.896682	0.978039
year_of_diagnosis	GO:1901135: [BP] carbohydrate derivative metabolic process	GOs	0.136538	9204.5	40	0.400848	0.944476
year_of_diagnosis	GO:1902208: [BP] regulation of bacterial-type flagellum assembly	GOs	0.137575	9193.45	40	0.397248	0.944476
year_of_diagnosis	GO:1902210: [BP] positive regulation of bacterial-type flagellum assembly	GOs	0.14297	9135.94	40	0.378814	0.944476
year_of_diagnosis	GO:1904176: [CC] carbon phosphorus lyase complex	GOs	0.0348498	10288.5	40	0.830949	0.961027
year_of_diagnosis	GO:1905887: NO_NAME	GOs	0.266124	7823.12	40	0.0969487	0.944476
year_of_diagnosis	GO:1990451: [BP] cellular stress response to acidic pH	GOs	0.166127	8889.09	40	0.305598	0.944476
year_of_diagnosis	GO:2001061: [BP] D-glycero-D-manno-heptose 7-phosphate biosynthetic process	GOs	-0.120071	11940	40	0.46052	0.944476
year_of_diagnosis	GO:2001295: [BP] malonyl-CoA biosynthetic process	GOs	0.204289	8482.27	40	0.206067	0.944476
year_of_onset	GO:0000030: [MF] mannosyltransferase activity	GOs	-0.107852	11809.7	40	0.507701	0.99334
year_of_onset	GO:0000036: [MF] ACP phosphopantetheine attachment site binding involved in fatty acid biosynthetic process	GOs	0.0943822	9653.89	40	0.562392	0.99334
year_of_onset	GO:0000041: [BP] transition metal ion transport	GOs	0.0538788	10085.7	40	0.741253	0.99334
year_of_onset	GO:0000160: [BP] phosphorelay signal transduction system	GOs	0.0460608	10169	40	0.77777	0.99334
year_of_onset	GO:0000175: [MF] 3'-5'-exoribonuclease activity	GOs	-0.211653	12916.2	40	0.189832	0.99334
year_of_onset	GO:0000179: [MF] rRNA (adenine-N6,N6-)-dimethyltransferase activity	GOs	-0.0423872	11111.8	40	0.795098	0.99334
year_of_onset	GO:0000256: [BP] allantoin catabolic process	GOs	0.193248	8599.98	40	0.232184	0.99334
year_of_onset	GO:0000271: [BP] polysaccharide biosynthetic process	GOs	0.0045213	10611.8	40	0.977911	0.99334
year_of_onset	GO:0000303: [BP] response to superoxide	GOs	0.0892774	9708.3	40	0.583808	0.99334
year_of_onset	GO:0000455: [BP] enzyme-directed rRNA pseudouridine synthesis	GOs	0.0713667	9899.23	40	0.66167	0.99334
year_of_onset	GO:0000502: [CC] proteasome complex	GOs	-0.359495	14492.2	40	0.0227083	0.99334
year_of_onset	GO:0000731: [BP] DNA synthesis involved in DNA repair	GOs	0.059115	10029.8	40	0.7171	0.99334
year_of_onset	GO:0000774: [MF] adenyl-nucleotide exchange factor activity	GOs	-0.156173	12324.8	40	0.335885	0.99334
year_of_onset	GO:0000906: [MF] 6,7-dimethyl-8-ribityllumazine synthase activity	GOs	0.0667834	9948.09	40	0.682217	0.99334
year_of_onset	GO:0000986: [MF] bacterial-type RNA polymerase core promoter proximal region sequence-specific DNA binding	GOs	-0.0428582	11116.9	40	0.792871	0.99334
year_of_onset	GO:0001216: [MF] bacterial-type RNA polymerase transcriptional activator activity, sequence-specific DNA binding	GOs	0.0829847	9775.38	40	0.610697	0.99334
year_of_onset	GO:0001514: [BP] selenocysteine incorporation	GOs	0.0926867	9671.96	40	0.569464	0.99334
year_of_onset	GO:0002020: [MF] protease binding	GOs	-0.260803	13440.2	40	0.104071	0.99334
year_of_onset	GO:0002101: [BP] tRNA wobble cytosine modification	GOs	0.0832615	9772.43	40	0.609504	0.99334
year_of_onset	GO:0002935: [MF] tRNA (adenine-C2-)-methyltransferase activity	GOs	-0.165875	12428.2	40	0.306341	0.99334
year_of_onset	GO:0002953: NO_NAME	GOs	-0.0241618	10917.6	40	0.882352	0.99334
year_of_onset	GO:0003712: [MF] transcription cofactor activity	GOs	0.343525	6998.03	40	0.0299861	0.99334
year_of_onset	GO:0003725: [MF] double-stranded RNA binding	GOs	-0.0257149	10934.1	40	0.874848	0.99334
year_of_onset	GO:0003729: [MF] mRNA binding	GOs	0.0876002	9726.18	40	0.590923	0.99334
year_of_onset	GO:0003774: [MF] motor activity	GOs	-0.0090426	10756.4	40	0.955837	0.99334
year_of_onset	GO:0003796: [MF] lysozyme activity	GOs	0.109076	9497.25	40	0.502866	0.99334
year_of_onset	GO:0003825: [MF] alpha,alpha-trehalose-phosphate synthase (UDP-forming) activity	GOs	0.0748081	9862.55	40	0.6464	0.99334
year_of_onset	GO:0003841: [MF] 1-acylglycerol-3-phosphate O-acyltransferase activity	GOs	0.212501	8394.74	40	0.188022	0.99334
year_of_onset	GO:0003842: [MF] 1-pyrroline-5-carboxylate dehydrogenase activity	GOs	0.0339585	10298	40	0.835212	0.99334
year_of_onset	GO:0003844: [MF] 1,4-alpha-glucan branching enzyme activity	GOs	0.0783692	9824.58	40	0.630748	0.99334
year_of_onset	GO:0003862: [MF] 3-isopropylmalate dehydrogenase activity	GOs	0.105026	9540.42	40	0.518948	0.99334
year_of_onset	GO:0003872: [MF] 6-phosphofructokinase activity	GOs	0.132436	9248.23	40	0.415279	0.99334
year_of_onset	GO:0003882: [MF] CDP-diacylglycerol-serine O-phosphatidyltransferase activity	GOs	0.097679	9618.74	40	0.548757	0.99334
year_of_onset	GO:0003904: [MF] deoxyribodipyrimidine photo-lyase activity	GOs	0.0690742	9923.67	40	0.671918	0.99334
year_of_onset	GO:0003937: [MF] IMP cyclohydrolase activity	GOs	0.0774273	9834.63	40	0.634873	0.99334
year_of_onset	GO:0003942: [MF] N-acetyl-gamma-glutamyl-phosphate reductase activity	GOs	0.051524	10110.8	40	0.752198	0.99334
year_of_onset	GO:0003952: [MF] NAD+ synthase (glutamine-hydrolyzing) activity	GOs	-0.0499227	11192.2	40	0.759667	0.99334
year_of_onset	GO:0003955: [MF] NAD(P)H dehydrogenase (quinone) activity	GOs	-0.0559017	11255.9	40	0.731892	0.99334
year_of_onset	GO:0003960: [MF] NADPH:quinone reductase activity	GOs	0.133504	9236.85	40	0.411496	0.99334
year_of_onset	GO:0003961: [MF] O-acetylhomoserine aminocarboxypropyltransferase activity	GOs	-0.0344749	11027.5	40	0.832741	0.99334
year_of_onset	GO:0003962: [MF] cystathionine gamma-synthase activity	GOs	0.144964	9114.68	40	0.372131	0.99334
year_of_onset	GO:0003963: [MF] RNA-3'-phosphate cyclase activity	GOs	0.0533121	10091.7	40	0.743883	0.99334
year_of_onset	GO:0003964: [MF] RNA-directed DNA polymerase activity	GOs	0.0324969	10313.6	40	0.842213	0.99334
year_of_onset	GO:0003968: [MF] RNA-directed RNA polymerase activity	GOs	-0.427004	15211.9	40	0.00599734	0.99334
year_of_onset	GO:0003988: [MF] acetyl-CoA C-acyltransferase activity	GOs	0.0786416	9821.68	40	0.629558	0.99334
year_of_onset	GO:0003989: [MF] acetyl-CoA carboxylase activity	GOs	0.126691	9309.48	40	0.435979	0.99334
year_of_onset	GO:0003991: [MF] acetylglutamate kinase activity	GOs	0.0929693	9668.95	40	0.568283	0.99334
year_of_onset	GO:0003999: [MF] adenine phosphoribosyltransferase activity	GOs	0.0998454	9595.65	40	0.539884	0.99334
year_of_onset	GO:0004004: [MF] ATP-dependent RNA helicase activity	GOs	0.0720921	9891.5	40	0.65844	0.99334
year_of_onset	GO:0004016: [MF] adenylate cyclase activity	GOs	-0.0648053	11350.8	40	0.691156	0.99334
year_of_onset	GO:0004019: [MF] adenylosuccinate synthase activity	GOs	-0.0337214	11019.5	40	0.836347	0.99334
year_of_onset	GO:0004030: [MF] aldehyde dehydrogenase [NAD(P)+] activity	GOs	0.108434	9504.09	40	0.505397	0.99334
year_of_onset	GO:0004044: [MF] amidophosphoribosyltransferase activity	GOs	0.0400324	10233.3	40	0.806258	0.99334
year_of_onset	GO:0004047: [MF] aminomethyltransferase activity	GOs	-0.167006	12440.3	40	0.303011	0.99334
year_of_onset	GO:0004055: [MF] argininosuccinate synthase activity	GOs	-0.0154478	10824.7	40	0.924626	0.99334
year_of_onset	GO:0004061: [MF] arylformamidase activity	GOs	-0.0499227	11192.2	40	0.759667	0.99334
year_of_onset	GO:0004062: [MF] aryl sulfotransferase activity	GOs	0.131495	9258.27	40	0.418634	0.99334
year_of_onset	GO:0004084: [MF] branched-chain-amino-acid transaminase activity	GOs	-0.0223239	10898	40	0.891245	0.99334
year_of_onset	GO:0004096: [MF] catalase activity	GOs	0.161448	8938.96	40	0.319611	0.99334
year_of_onset	GO:0004121: [MF] cystathionine beta-lyase activity	GOs	0.0118684	10533.5	40	0.942057	0.99334
year_of_onset	GO:0004123: [MF] cystathionine gamma-lyase activity	GOs	0.237507	8128.17	40	0.140023	0.99334
year_of_onset	GO:0004125: [MF] L-seryl-tRNASec selenium transferase activity	GOs	0.0974906	9620.75	40	0.549532	0.99334
year_of_onset	GO:0004126: [MF] cytidine deaminase activity	GOs	0.109736	9490.22	40	0.500272	0.99334
year_of_onset	GO:0004131: [MF] cytosine deaminase activity	GOs	-0.106276	11792.9	40	0.513959	0.99334
year_of_onset	GO:0004132: [MF] dCMP deaminase activity	GOs	-0.0487924	11180.1	40	0.764953	0.99334
year_of_onset	GO:0004134: [MF] 4-alpha-glucanotransferase activity	GOs	0.0722466	9889.85	40	0.657752	0.99334
year_of_onset	GO:0004140: [MF] dephospho-CoA kinase activity	GOs	-0.154855	12310.7	40	0.340032	0.99334
year_of_onset	GO:0004143: [MF] diacylglycerol kinase activity	GOs	0.115482	9428.97	40	0.477959	0.99334
year_of_onset	GO:0004148: [MF] dihydrolipoyl dehydrogenase activity	GOs	-0.168889	12460.4	40	0.297511	0.99334
year_of_onset	GO:0004149: [MF] dihydrolipoyllysine-residue succinyltransferase activity	GOs	-0.0153199	10823.3	40	0.925249	0.99334
year_of_onset	GO:0004150: [MF] dihydroneopterin aldolase activity	GOs	0.320824	7240.02	40	0.0435461	0.99334
year_of_onset	GO:0004157: [MF] dihydropyrimidinase activity	GOs	0.148571	9076.23	40	0.360221	0.99334
year_of_onset	GO:0004159: [MF] dihydrouracil dehydrogenase (NAD+) activity	GOs	0.297558	7488.03	40	0.0622186	0.99334
year_of_onset	GO:0004301: [MF] epoxide hydrolase activity	GOs	-0.0244399	10920.5	40	0.881007	0.99334
year_of_onset	GO:0004308: [MF] exo-alpha-sialidase activity	GOs	-0.088448	11602.9	40	0.587322	0.99334
year_of_onset	GO:0004309: [MF] exopolyphosphatase activity	GOs	-0.0378659	11063.7	40	0.816558	0.99334
year_of_onset	GO:0004310: [MF] farnesyl-diphosphate farnesyltransferase activity	GOs	0.0074708	10580.4	40	0.963508	0.99334
year_of_onset	GO:0004314: [MF] [acyl-carrier-protein] S-malonyltransferase activity	GOs	0.0766737	9842.66	40	0.638181	0.99334
year_of_onset	GO:0004320: [MF] oleoyl-[acyl-carrier-protein] hydrolase activity	GOs	0.00347359	10623	40	0.983028	0.99334
year_of_onset	GO:0004332: [MF] fructose-bisphosphate aldolase activity	GOs	0.181323	8727.1	40	0.262826	0.99334
year_of_onset	GO:0004340: [MF] glucokinase activity	GOs	0.341641	7018.11	40	0.0309591	0.99334
year_of_onset	GO:0004347: [MF] glucose-6-phosphate isomerase activity	GOs	-0.0630156	11331.7	40	0.69928	0.99334
year_of_onset	GO:0004350: [MF] glutamate-5-semialdehyde dehydrogenase activity	GOs	0.135639	9214.09	40	0.403988	0.99334
year_of_onset	GO:0004351: [MF] glutamate decarboxylase activity	GOs	0.024773	10395.9	40	0.879398	0.99334
year_of_onset	GO:0004362: [MF] glutathione-disulfide reductase activity	GOs	0.0717665	9894.97	40	0.659889	0.99334
year_of_onset	GO:0004366: [MF] glycerol-3-phosphate O-acyltransferase activity	GOs	0.230441	8203.5	40	0.152557	0.99334
year_of_onset	GO:0004373: [MF] glycogen (starch) synthase activity	GOs	-0.00348517	10697.2	40	0.982972	0.99334
year_of_onset	GO:0004375: [MF] glycine dehydrogenase (decarboxylating) activity	GOs	-0.227949	13089.9	40	0.157167	0.99334
year_of_onset	GO:0004412: [MF] homoserine dehydrogenase activity	GOs	0.112938	9456.08	40	0.48777	0.99334
year_of_onset	GO:0004413: [MF] homoserine kinase activity	GOs	0.045213	10178	40	0.78176	0.99334
year_of_onset	GO:0004416: [MF] hydroxyacylglutathione hydrolase activity	GOs	0.181143	8729.01	40	0.263308	0.99334
year_of_onset	GO:0004425: [MF] indole-3-glycerol-phosphate synthase activity	GOs	0.00131871	10645.9	40	0.993557	1
year_of_onset	GO:0004473: [MF] malate dehydrogenase (decarboxylating) (NADP+) activity	GOs	0.140631	9160.87	40	0.386743	0.99334
year_of_onset	GO:0004474: [MF] malate synthase activity	GOs	0.201565	8511.31	40	0.212311	0.99334
year_of_onset	GO:0004476: [MF] mannose-6-phosphate isomerase activity	GOs	0.153724	9021.3	40	0.343612	0.99334
year_of_onset	GO:0004497: [MF] monooxygenase activity	GOs	-0.0308014	10988.3	40	0.85035	0.99334
year_of_onset	GO:0004515: [MF] nicotinate-nucleotide adenylyltransferase activity	GOs	-0.0756376	11466.3	40	0.642741	0.99334
year_of_onset	GO:0004540: [MF] ribonuclease activity	GOs	-0.183866	12620	40	0.256077	0.99334
year_of_onset	GO:0004555: [MF] alpha,alpha-trehalase activity	GOs	0.249048	8005.14	40	0.121212	0.99334
year_of_onset	GO:0004563: [MF] beta-N-acetylhexosaminidase activity	GOs	0.101541	9577.57	40	0.532988	0.99334
year_of_onset	GO:0004574: [MF] oligo-1,6-glucosidase activity	GOs	0.154384	9014.27	40	0.341521	0.99334
year_of_onset	GO:0004584: [MF] dolichyl-phosphate-mannose-glycolipid alpha-mannosyltransferase activity	GOs	-0.175271	12528.4	40	0.279359	0.99334
year_of_onset	GO:0004591: [MF] oxoglutarate dehydrogenase (succinyl-transferring) activity	GOs	0.0680207	9934.9	40	0.676647	0.99334
year_of_onset	GO:0004604: [MF] phosphoadenylyl-sulfate reductase (thioredoxin) activity	GOs	-0.194477	12733.1	40	0.229169	0.99334
year_of_onset	GO:0004605: [MF] phosphatidate cytidylyltransferase activity	GOs	0.0861873	9741.24	40	0.596946	0.99334
year_of_onset	GO:0004612: [MF] phosphoenolpyruvate carboxykinase (ATP) activity	GOs	-0.199785	12789.7	40	0.216462	0.99334
year_of_onset	GO:0004613: [MF] phosphoenolpyruvate carboxykinase (GTP) activity	GOs	-0.0631098	11332.8	40	0.698852	0.99334
year_of_onset	GO:0004622: [MF] lysophospholipase activity	GOs	-0.0535487	11230.8	40	0.742785	0.99334
year_of_onset	GO:0004643: [MF] phosphoribosylaminoimidazolecarboxamide formyltransferase activity	GOs	0.132154	9251.24	40	0.416284	0.99334
year_of_onset	GO:0004644: [MF] phosphoribosylglycinamide formyltransferase activity	GOs	0.0666892	9949.09	40	0.682642	0.99334
year_of_onset	GO:0004657: [MF] proline dehydrogenase activity	GOs	0.0323586	10315.1	40	0.842876	0.99334
year_of_onset	GO:0004659: [MF] prenyltransferase activity	GOs	-0.0975848	11700.3	40	0.549145	0.99334
year_of_onset	GO:0004719: [MF] protein-L-isoaspartate (D-aspartate) O-methyltransferase activity	GOs	0.177571	8767.09	40	0.272997	0.99334
year_of_onset	GO:0004730: [MF] pseudouridylate synthase activity	GOs	-0.202046	12813.8	40	0.211201	0.99334
year_of_onset	GO:0004733: [MF] pyridoxamine-phosphate oxidase activity	GOs	0.0597189	10023.4	40	0.714331	0.99334
year_of_onset	GO:0004739: [MF] pyruvate dehydrogenase (acetyl-transferring) activity	GOs	0.0113481	10539	40	0.944593	0.99334
year_of_onset	GO:0004742: [MF] dihydrolipoyllysine-residue acetyltransferase activity	GOs	0.0731943	9879.75	40	0.653544	0.99334
year_of_onset	GO:0004747: [MF] ribokinase activity	GOs	-0.0170491	10841.7	40	0.916839	0.99334
year_of_onset	GO:0004748: [MF] ribonucleoside-diphosphate reductase activity, thioredoxin disulfide as acceptor	GOs	-0.0192155	10864.8	40	0.906316	0.99334
year_of_onset	GO:0004754: [MF] saccharopine dehydrogenase (NAD+, L-lysine-forming) activity	GOs	0.0427099	10204.7	40	0.793572	0.99334
year_of_onset	GO:0004775: [MF] succinate-CoA ligase (ADP-forming) activity	GOs	0.0241136	10402.9	40	0.882585	0.99334
year_of_onset	GO:0004783: [MF] sulfite reductase (NADPH) activity	GOs	0.202678	8499.45	40	0.209744	0.99334
year_of_onset	GO:0004784: [MF] superoxide dismutase activity	GOs	-0.216175	12964.4	40	0.180323	0.99334
year_of_onset	GO:0004788: [MF] thiamine diphosphokinase activity	GOs	-0.0509588	11203.2	40	0.754831	0.99334
year_of_onset	GO:0004791: [MF] thioredoxin-disulfide reductase activity	GOs	-0.114728	11883	40	0.480855	0.99334
year_of_onset	GO:0004798: [MF] thymidylate kinase activity	GOs	-0.156079	12323.8	40	0.33618	0.99334
year_of_onset	GO:0004799: [MF] thymidylate synthase activity	GOs	-0.0227949	10903	40	0.888965	0.99334
year_of_onset	GO:0004801: [MF] sedoheptulose-7-phosphate:D-glyceraldehyde-3-phosphate glyceronetransferase activity	GOs	0.0470969	10157.9	40	0.772901	0.99334
year_of_onset	GO:0004808: [MF] tRNA (5-methylaminomethyl-2-thiouridylate)-methyltransferase activity	GOs	0.0317545	10321.5	40	0.845774	0.99334
year_of_onset	GO:0004826: [MF] phenylalanine-tRNA ligase activity	GOs	-0.0917448	11638	40	0.573411	0.99334
year_of_onset	GO:0004844: [MF] uracil DNA N-glycosylase activity	GOs	0.150522	9055.44	40	0.353879	0.99334
year_of_onset	GO:0004849: [MF] uridine kinase activity	GOs	-0.17586	12534.7	40	0.277721	0.99334
year_of_onset	GO:0004854: [MF] xanthine dehydrogenase activity	GOs	0.354074	6885.57	40	0.0249922	0.99334
year_of_onset	GO:0004888: [MF] transmembrane signaling receptor activity	GOs	0.0100787	10552.6	40	0.950783	0.99334
year_of_onset	GO:0005096: [MF] GTPase activator activity	GOs	0.129782	9276.53	40	0.424774	0.99334
year_of_onset	GO:0005304: [MF] L-valine transmembrane transporter activity	GOs	0.108739	9500.85	40	0.504197	0.99334
year_of_onset	GO:0005315: [MF] inorganic phosphate transmembrane transporter activity	GOs	-0.188105	12665.2	40	0.245086	0.99334
year_of_onset	GO:0005328: [MF] neurotransmitter:sodium symporter activity	GOs	-0.102106	11748.5	40	0.530699	0.99334
year_of_onset	GO:0005384: [MF] manganese ion transmembrane transporter activity	GOs	-0.0338156	11020.5	40	0.835896	0.99334
year_of_onset	GO:0005576: [CC] extracellular region	GOs	0.0540672	10083.6	40	0.74038	0.99334
year_of_onset	GO:0005887: [CC] integral component of plasma membrane	GOs	0.0744131	9866.76	40	0.648146	0.99334
year_of_onset	GO:0005960: [CC] glycine cleavage complex	GOs	-0.237368	13190.3	40	0.140262	0.99334
year_of_onset	GO:0005996: [BP] monosaccharide metabolic process	GOs	0.144022	9124.72	40	0.375279	0.99334
year_of_onset	GO:0006002: [BP] fructose 6-phosphate metabolic process	GOs	0.116706	9415.91	40	0.473272	0.99334
year_of_onset	GO:0006051: [BP] N-acetylmannosamine metabolic process	GOs	0.223051	8282.28	40	0.166522	0.99334
year_of_onset	GO:0006064: [BP] glucuronate catabolic process	GOs	0.172375	8822.49	40	0.287506	0.99334
year_of_onset	GO:0006097: [BP] glyoxylate cycle	GOs	0.118596	9395.77	40	0.466089	0.99334
year_of_onset	GO:0006099: [BP] tricarboxylic acid cycle	GOs	0.0219472	10426	40	0.89307	0.99334
year_of_onset	GO:0006109: [BP] regulation of carbohydrate metabolic process	GOs	0.104461	9546.45	40	0.521212	0.99334
year_of_onset	GO:0006166: [BP] purine ribonucleoside salvage	GOs	-0.0045213	10708.2	40	0.977911	0.99334
year_of_onset	GO:0006168: [BP] adenine salvage	GOs	0.136864	9201.03	40	0.399717	0.99334
year_of_onset	GO:0006171: [BP] cAMP biosynthetic process	GOs	-0.0165781	10836.7	40	0.919129	0.99334
year_of_onset	GO:0006189: [BP] 'de novo' IMP biosynthetic process	GOs	0.00546324	10601.8	40	0.97331	0.99334
year_of_onset	GO:0006203: [BP] dGTP catabolic process	GOs	0.169069	8857.72	40	0.296988	0.99334
year_of_onset	GO:0006220: [BP] pyrimidine nucleotide metabolic process	GOs	-0.111149	11844.8	40	0.494736	0.99334
year_of_onset	GO:0006233: [BP] dTDP biosynthetic process	GOs	-0.136958	12120	40	0.39939	0.99334
year_of_onset	GO:0006235: [BP] dTTP biosynthetic process	GOs	-0.160224	12368	40	0.323344	0.99334
year_of_onset	GO:0006269: [BP] DNA replication, synthesis of RNA primer	GOs	0.0710221	9902.9	40	0.663207	0.99334
year_of_onset	GO:0006282: [BP] regulation of DNA repair	GOs	0.0956067	9640.83	40	0.557309	0.99334
year_of_onset	GO:0006289: [BP] nucleotide-excision repair	GOs	-0.0111149	10778.5	40	0.94573	0.99334
year_of_onset	GO:0006307: [BP] DNA dealkylation involved in DNA repair	GOs	0.0299536	10340.7	40	0.854424	0.99334
year_of_onset	GO:0006355: [BP] regulation of transcription, DNA-templated	GOs	0.0688557	9926	40	0.672898	0.99334
year_of_onset	GO:0006396: [BP] RNA processing	GOs	0.150522	9055.44	40	0.353879	0.99334
year_of_onset	GO:0006402: [BP] mRNA catabolic process	GOs	-0.0260917	10938.1	40	0.873029	0.99334
year_of_onset	GO:0006415: [BP] translational termination	GOs	-0.00423872	10705.2	40	0.979291	0.99334
year_of_onset	GO:0006418: [BP] tRNA aminoacylation for protein translation	GOs	-0.0205342	10878.9	40	0.899918	0.99334
year_of_onset	GO:0006449: [BP] regulation of translational termination	GOs	0.142704	9138.78	40	0.379713	0.99334
year_of_onset	GO:0006464: [BP] cellular protein modification process	GOs	0.0288233	10352.7	40	0.859861	0.99334
year_of_onset	GO:0006482: [BP] protein demethylation	GOs	-0.0182093	10854.1	40	0.911202	0.99334
year_of_onset	GO:0006486: [BP] protein glycosylation	GOs	-0.0159188	10829.7	40	0.922335	0.99334
year_of_onset	GO:0006493: [BP] protein O-linked glycosylation	GOs	-0.107852	11809.7	40	0.507701	0.99334
year_of_onset	GO:0006508: [BP] proteolysis	GOs	0.093346	9664.93	40	0.566709	0.99334
year_of_onset	GO:0006535: [BP] cysteine biosynthetic process from serine	GOs	0.0118684	10533.5	40	0.942057	0.99334
year_of_onset	GO:0006536: [BP] glutamate metabolic process	GOs	0.0299536	10340.7	40	0.854424	0.99334
year_of_onset	GO:0006537: [BP] glutamate biosynthetic process	GOs	0.064146	9976.2	40	0.694145	0.99334
year_of_onset	GO:0006543: [BP] glutamine catabolic process	GOs	-0.0808183	11521.5	40	0.620075	0.99334
year_of_onset	GO:0006546: [BP] glycine catabolic process	GOs	-0.202611	12819.8	40	0.209899	0.99334
year_of_onset	GO:0006566: [BP] threonine metabolic process	GOs	0.0894605	9706.35	40	0.583033	0.99334
year_of_onset	GO:0006567: [BP] threonine catabolic process	GOs	0.0886364	9715.14	40	0.586523	0.99334
year_of_onset	GO:0006580: [BP] ethanolamine metabolic process	GOs	-0.0832221	11547.1	40	0.609674	0.99334
year_of_onset	GO:0006596: [BP] polyamine biosynthetic process	GOs	0.0354656	10281.9	40	0.828006	0.99334
year_of_onset	GO:0006635: [BP] fatty acid beta-oxidation	GOs	0.177355	8769.4	40	0.273592	0.99334
year_of_onset	GO:0006695: [BP] cholesterol biosynthetic process	GOs	0.0273671	10368.3	40	0.866876	0.99334
year_of_onset	GO:0006696: [BP] ergosterol biosynthetic process	GOs	0.0074708	10580.4	40	0.963508	0.99334
year_of_onset	GO:0006725: [BP] cellular aromatic compound metabolic process	GOs	-0.0227949	10903	40	0.888965	0.99334
year_of_onset	GO:0006749: [BP] glutathione metabolic process	GOs	0.0744316	9866.56	40	0.648064	0.99334
year_of_onset	GO:0006750: [BP] glutathione biosynthetic process	GOs	0.0900493	9700.07	40	0.580546	0.99334
year_of_onset	GO:0006760: [BP] folic acid-containing compound metabolic process	GOs	-0.0155493	10825.8	40	0.924133	0.99334
year_of_onset	GO:0006772: [BP] thiamine metabolic process	GOs	0.00329678	10624.9	40	0.983892	0.99334
year_of_onset	GO:0006782: [BP] protoporphyrinogen IX biosynthetic process	GOs	0.0382427	10252.3	40	0.814765	0.99334
year_of_onset	GO:0006808: [BP] regulation of nitrogen utilization	GOs	-0.126314	12006.5	40	0.437356	0.99334
year_of_onset	GO:0006824: [BP] cobalt ion transport	GOs	-0.0468143	11159	40	0.774228	0.99334
year_of_onset	GO:0006829: [BP] zinc II ion transport	GOs	0.0860931	9742.25	40	0.597349	0.99334
year_of_onset	GO:0006935: [BP] chemotaxis	GOs	0.000188388	10658	40	0.999079	1
year_of_onset	GO:0006974: [BP] cellular response to DNA damage stimulus	GOs	0.0682466	9932.49	40	0.675632	0.99334
year_of_onset	GO:0006979: [BP] response to oxidative stress	GOs	0.0124336	10527.5	40	0.939303	0.99334
year_of_onset	GO:0007165: [BP] signal transduction	GOs	-0.0714931	11422.1	40	0.661107	0.99334
year_of_onset	GO:0008047: [MF] enzyme activator activity	GOs	0.0681963	9933.03	40	0.675858	0.99334
year_of_onset	GO:0008092: [MF] cytoskeletal protein binding	GOs	0.0128831	10522.7	40	0.937113	0.99334
year_of_onset	GO:0008113: [MF] peptide-methionine (S)-S-oxide reductase activity	GOs	-0.226065	13069.9	40	0.160719	0.99334
year_of_onset	GO:0008115: [MF] sarcosine oxidase activity	GOs	-0.0614479	11315	40	0.706424	0.99334
year_of_onset	GO:0008156: [BP] negative regulation of DNA replication	GOs	0.187237	8664.06	40	0.247311	0.99334
year_of_onset	GO:0008171: [MF] O-methyltransferase activity	GOs	0.0872235	9730.2	40	0.592526	0.99334
year_of_onset	GO:0008173: [MF] RNA methyltransferase activity	GOs	0.0866583	9736.22	40	0.594935	0.99334
year_of_onset	GO:0008176: [MF] tRNA (guanine-N7-)-methyltransferase activity	GOs	-0.000470969	10665	40	0.997699	1
year_of_onset	GO:0008177: [MF] succinate dehydrogenase (ubiquinone) activity	GOs	0.0450246	10180	40	0.782647	0.99334
year_of_onset	GO:0008195: [MF] phosphatidate phosphatase activity	GOs	-0.243592	13256.7	40	0.129855	0.99334
year_of_onset	GO:0008198: [MF] ferrous iron binding	GOs	-0.026611	10943.7	40	0.870523	0.99334
year_of_onset	GO:0008201: [MF] heparin binding	GOs	-0.00203673	10681.7	40	0.990048	0.998186
year_of_onset	GO:0008218: [BP] bioluminescence	GOs	-0.227666	13086.9	40	0.157696	0.99334
year_of_onset	GO:0008233: [MF] peptidase activity	GOs	0.129516	9279.35	40	0.425728	0.99334
year_of_onset	GO:0008235: [MF] metalloexopeptidase activity	GOs	-0.234448	13159.2	40	0.145352	0.99334
year_of_onset	GO:0008276: [MF] protein methyltransferase activity	GOs	0.153724	9021.3	40	0.343612	0.99334
year_of_onset	GO:0008320: [MF] protein transmembrane transporter activity	GOs	0.223145	8281.27	40	0.166339	0.99334
year_of_onset	GO:0008378: [MF] galactosyltransferase activity	GOs	0.0132722	10518.5	40	0.935217	0.99334
year_of_onset	GO:0008409: [MF] 5'-3' exonuclease activity	GOs	0.00697034	10585.7	40	0.965951	0.99334
year_of_onset	GO:0008417: [MF] fucosyltransferase activity	GOs	0.100316	9590.63	40	0.537964	0.99334
year_of_onset	GO:0008425: [MF] 2-polyprenyl-6-methoxy-1,4-benzoquinone methyltransferase activity	GOs	0.0697236	9916.75	40	0.669009	0.99334
year_of_onset	GO:0008483: [MF] transaminase activity	GOs	-0.0604724	11304.6	40	0.710881	0.99334
year_of_onset	GO:0008495: [MF] protoheme IX farnesyltransferase activity	GOs	0.0700622	9913.14	40	0.667494	0.99334
year_of_onset	GO:0008519: [MF] ammonium transmembrane transporter activity	GOs	0.0443653	10187.1	40	0.785755	0.99334
year_of_onset	GO:0008556: [MF] potassium-transporting ATPase activity	GOs	0.0498285	10128.8	40	0.760107	0.99334
year_of_onset	GO:0008565: [MF] protein transporter activity	GOs	0.0708337	9904.91	40	0.664047	0.99334
year_of_onset	GO:0008664: [MF] 2'-5'-RNA ligase activity	GOs	-0.1431	12185.5	40	0.378376	0.99334
year_of_onset	GO:0008666: [MF] 2,3,4,5-tetrahydropyridine-2,6-dicarboxylate N-succinyltransferase activity	GOs	-0.0578931	11277.1	40	0.722713	0.99334
year_of_onset	GO:0008667: [MF] 2,3-dihydro-2,3-dihydroxybenzoate dehydrogenase activity	GOs	0.108497	9503.42	40	0.50515	0.99334
year_of_onset	GO:0008672: [MF] 2-dehydro-3-deoxyglucarate aldolase activity	GOs	0.193598	8596.24	40	0.231322	0.99334
year_of_onset	GO:0008674: [MF] 2-dehydro-3-deoxy-6-phosphogalactonate aldolase activity	GOs	-0.131051	12057	40	0.420219	0.99334
year_of_onset	GO:0008675: [MF] 2-dehydro-3-deoxy-phosphogluconate aldolase activity	GOs	0.146257	9100.9	40	0.367835	0.99334
year_of_onset	GO:0008684: [MF] 2-oxopent-4-enoate hydratase activity	GOs	0.0915356	9684.23	40	0.574289	0.99334
year_of_onset	GO:0008695: [MF] 3-phenylpropionate dioxygenase activity	GOs	0.100834	9585.11	40	0.535859	0.99334
year_of_onset	GO:0008705: [MF] methionine synthase activity	GOs	0.215704	8360.6	40	0.181298	0.99334
year_of_onset	GO:0008707: [MF] 4-phytase activity	GOs	0.0749822	9860.69	40	0.645631	0.99334
year_of_onset	GO:0008712: [MF] ADP-glyceromanno-heptose 6-epimerase activity	GOs	0.0281653	10359.8	40	0.86303	0.99334
year_of_onset	GO:0008721: [MF] D-serine ammonia-lyase activity	GOs	-0.103522	11763.5	40	0.524985	0.99334
year_of_onset	GO:0008726: [MF] alkanesulfonate monooxygenase activity	GOs	0.0528531	10096.6	40	0.746014	0.99334
year_of_onset	GO:0008737: [MF] L-fuculokinase activity	GOs	0.00748876	10580.2	40	0.96342	0.99334
year_of_onset	GO:0008742: [MF] L-ribulose-phosphate 4-epimerase activity	GOs	0.223993	8272.24	40	0.164693	0.99334
year_of_onset	GO:0008743: [MF] L-threonine 3-dehydrogenase activity	GOs	0.00480388	10608.8	40	0.97653	0.99334
year_of_onset	GO:0008750: [MF] NAD(P)+ transhydrogenase (AB-specific) activity	GOs	-0.0604349	11304.2	40	0.711053	0.99334
year_of_onset	GO:0008752: [MF] FMN reductase activity	GOs	0.0709003	9904.2	40	0.66375	0.99334
year_of_onset	GO:0008767: [MF] UDP-galactopyranose mutase activity	GOs	0.189706	8637.73	40	0.241018	0.99334
year_of_onset	GO:0008770: [MF] [acyl-carrier-protein] phosphodiesterase activity	GOs	-0.00702073	10734.8	40	0.965705	0.99334
year_of_onset	GO:0008772: [MF] [isocitrate dehydrogenase (NADP+)] kinase activity	GOs	0.128897	9285.95	40	0.427962	0.99334
year_of_onset	GO:0008773: [MF] [protein-PII] uridylyltransferase activity	GOs	-0.0484611	11176.6	40	0.766504	0.99334
year_of_onset	GO:0008775: [MF] acetate CoA-transferase activity	GOs	0.256866	7921.8	40	0.109592	0.99334
year_of_onset	GO:0008779: [MF] acyl-[acyl-carrier-protein]-phospholipid O-acyltransferase activity	GOs	0.0840731	9763.78	40	0.606009	0.99334
year_of_onset	GO:0008782: [MF] adenosylhomocysteine nucleosidase activity	GOs	-0.0545382	11241.4	40	0.738198	0.99334
year_of_onset	GO:0008788: [MF] alpha,alpha-phosphotrehalase activity	GOs	0.11275	9458.09	40	0.488501	0.99334
year_of_onset	GO:0008789: [MF] altronate dehydratase activity	GOs	0.0345073	10292.2	40	0.832586	0.99334
year_of_onset	GO:0008791: [MF] arginine N-succinyltransferase activity	GOs	0.0703784	9909.77	40	0.66608	0.99334
year_of_onset	GO:0008795: [MF] NAD+ synthase activity	GOs	-0.0172375	10843.8	40	0.915924	0.99334
year_of_onset	GO:0008802: [MF] betaine-aldehyde dehydrogenase activity	GOs	0.111433	9472.12	40	0.493625	0.99334
year_of_onset	GO:0008806: [MF] carboxymethylenebutenolidase activity	GOs	0.135923	9211.06	40	0.402994	0.99334
year_of_onset	GO:0008810: [MF] cellulase activity	GOs	-0.158999	12354.9	40	0.327104	0.99334
year_of_onset	GO:0008812: [MF] choline dehydrogenase activity	GOs	0.0522292	10103.2	40	0.748915	0.99334
year_of_onset	GO:0008815: [MF] citrate (pro-3S)-lyase activity	GOs	-0.196771	12757.6	40	0.223617	0.99334
year_of_onset	GO:0008825: [MF] cyclopropane-fatty-acyl-phospholipid synthase activity	GOs	-0.0591567	11290.6	40	0.716908	0.99334
year_of_onset	GO:0008828: [MF] dATP pyrophosphohydrolase activity	GOs	-0.0170715	10842	40	0.91673	0.99334
year_of_onset	GO:0008829: [MF] dCTP deaminase activity	GOs	0.138848	9179.88	40	0.392852	0.99334
year_of_onset	GO:0008830: [MF] dTDP-4-dehydrorhamnose 3,5-epimerase activity	GOs	0.108323	9505.28	40	0.505838	0.99334
year_of_onset	GO:0008833: [MF] deoxyribonuclease IV (phage-T4-induced) activity	GOs	-0.0793112	11505.5	40	0.626634	0.99334
year_of_onset	GO:0008838: [MF] diaminopropionate ammonia-lyase activity	GOs	-0.0668807	11372.9	40	0.681778	0.99334
year_of_onset	GO:0008847: [MF] Enterobacter ribonuclease activity	GOs	0.00785387	10576.3	40	0.961638	0.99334
year_of_onset	GO:0008851: [MF] ethanolamine ammonia-lyase activity	GOs	0.187163	8664.84	40	0.247501	0.99334
year_of_onset	GO:0008853: [MF] exodeoxyribonuclease III activity	GOs	0.200727	8520.25	40	0.214259	0.99334
year_of_onset	GO:0008860: [MF] ferredoxin-NAD+ reductase activity	GOs	-0.0836452	11551.7	40	0.60785	0.99334
year_of_onset	GO:0008867: [MF] galactarate dehydratase activity	GOs	0.152029	9039.37	40	0.349024	0.99334
year_of_onset	GO:0008869: [MF] galactonate dehydratase activity	GOs	0.0560558	10062.4	40	0.73118	0.99334
year_of_onset	GO:0008876: [MF] quinoprotein glucose dehydrogenase activity	GOs	0.0812086	9794.32	40	0.618381	0.99334
year_of_onset	GO:0008881: [MF] glutamate racemase activity	GOs	0.110678	9480.18	40	0.496578	0.99334
year_of_onset	GO:0008888: [MF] glycerol dehydrogenase [NAD+] activity	GOs	0.230398	8203.96	40	0.152636	0.99334
year_of_onset	GO:0008890: [MF] glycine C-acetyltransferase activity	GOs	-0.0348517	11031.5	40	0.83094	0.99334
year_of_onset	GO:0008892: [MF] guanine deaminase activity	GOs	0.117083	9411.9	40	0.471835	0.99334
year_of_onset	GO:0008899: [MF] homoserine O-succinyltransferase activity	GOs	0.127821	9297.43	40	0.431863	0.99334
year_of_onset	GO:0008901: [MF] ferredoxin hydrogenase activity	GOs	-0.0950415	11673.1	40	0.559652	0.99334
year_of_onset	GO:0008903: [MF] hydroxypyruvate isomerase activity	GOs	0.146964	9093.36	40	0.365499	0.99334
year_of_onset	GO:0008908: [MF] isochorismatase activity	GOs	0.110802	9478.86	40	0.496093	0.99334
year_of_onset	GO:0008910: [MF] kanamycin kinase activity	GOs	-0.28087	13654.1	40	0.07916	0.99334
year_of_onset	GO:0008911: [MF] lactaldehyde dehydrogenase activity	GOs	0.102716	9565.05	40	0.528235	0.99334
year_of_onset	GO:0008912: [MF] lactaldehyde reductase activity	GOs	0.110866	9478.17	40	0.495841	0.99334
year_of_onset	GO:0008918: [MF] lipopolysaccharide 3-alpha-galactosyltransferase activity	GOs	0.0973779	9621.95	40	0.549996	0.99334
year_of_onset	GO:0008919: [MF] lipopolysaccharide glucosyltransferase I activity	GOs	0.134026	9231.28	40	0.409652	0.99334
year_of_onset	GO:0008923: [MF] lysine decarboxylase activity	GOs	0.0536459	10088.1	40	0.742334	0.99334
year_of_onset	GO:0008925: [MF] maltose O-acetyltransferase activity	GOs	0.168701	8861.65	40	0.298058	0.99334
year_of_onset	GO:0008926: [MF] mannitol-1-phosphate 5-dehydrogenase activity	GOs	0.318152	7268.5	40	0.0454261	0.99334
year_of_onset	GO:0008927: [MF] mannonate dehydratase activity	GOs	0.177179	8771.28	40	0.274076	0.99334
year_of_onset	GO:0008932: [MF] lytic endotransglycosylase activity	GOs	-0.0169549	10840.7	40	0.917297	0.99334
year_of_onset	GO:0008934: [MF] inositol monophosphate 1-phosphatase activity	GOs	-0.0810067	11523.5	40	0.619257	0.99334
year_of_onset	GO:0008936: [MF] nicotinamidase activity	GOs	-0.0610438	11310.7	40	0.708269	0.99334
year_of_onset	GO:0008940: [MF] nitrate reductase activity	GOs	0.0443653	10187.1	40	0.785755	0.99334
year_of_onset	GO:0008942: [MF] nitrite reductase [NAD(P)H] activity	GOs	0.0529717	10095.3	40	0.745463	0.99334
year_of_onset	GO:0008949: [MF] oxalyl-CoA decarboxylase activity	GOs	0.183963	8698.96	40	0.255823	0.99334
year_of_onset	GO:0008960: [MF] phosphatidylglycerol-membrane-oligosaccharide glycerophosphotransferase activity	GOs	0.182946	8709.79	40	0.258505	0.99334
year_of_onset	GO:0008964: [MF] phosphoenolpyruvate carboxylase activity	GOs	-0.0607135	11307.2	40	0.709779	0.99334
year_of_onset	GO:0008966: [MF] phosphoglucosamine mutase activity	GOs	-0.0483214	11175.1	40	0.767159	0.99334
year_of_onset	GO:0008968: [MF] D-sedoheptulose 7-phosphate isomerase activity	GOs	-0.0214802	10889	40	0.895332	0.99334
year_of_onset	GO:0008970: [MF] phosphatidylcholine 1-acylhydrolase activity	GOs	0.0654617	9962.18	40	0.688186	0.99334
year_of_onset	GO:0008980: [MF] propionate kinase activity	GOs	0.124349	9334.44	40	0.444575	0.99334
year_of_onset	GO:0008982: [MF] protein-N(PI)-phosphohistidine-sugar phosphotransferase activity	GOs	0.306978	7387.62	40	0.0540121	0.99334
year_of_onset	GO:0009010: [MF] sorbitol-6-phosphate 2-dehydrogenase activity	GOs	0.260352	7884.65	40	0.104693	0.99334
year_of_onset	GO:0009012: [MF] aminoglycoside 3''-adenylyltransferase activity	GOs	0.0726329	9885.73	40	0.656036	0.99334
year_of_onset	GO:0009013: [MF] succinate-semialdehyde dehydrogenase [NAD(P)+] activity	GOs	0.179221	8749.5	40	0.268493	0.99334
year_of_onset	GO:0009014: [MF] succinyl-diaminopimelate desuccinylase activity	GOs	-0.124995	11992.4	40	0.442195	0.99334
year_of_onset	GO:0009016: [MF] succinyldiaminopimelate transaminase activity	GOs	0.212135	8398.64	40	0.188802	0.99334
year_of_onset	GO:0009018: [MF] sucrose phosphorylase activity	GOs	-0.375584	14663.7	40	0.016929	0.99334
year_of_onset	GO:0009022: [MF] tRNA nucleotidyltransferase activity	GOs	-0.235673	13172.3	40	0.143201	0.99334
year_of_onset	GO:0009025: [MF] tagatose-bisphosphate aldolase activity	GOs	0.177932	8763.24	40	0.272008	0.99334
year_of_onset	GO:0009033: [MF] trimethylamine-N-oxide reductase activity	GOs	0.0919867	9679.42	40	0.572396	0.99334
year_of_onset	GO:0009034: [MF] tryptophanase activity	GOs	0.0333759	10304.2	40	0.838001	0.99334
year_of_onset	GO:0009052: [BP] pentose-phosphate shunt, non-oxidative branch	GOs	0.0486982	10140.9	40	0.765394	0.99334
year_of_onset	GO:0009056: [BP] catabolic process	GOs	0.0577008	10044.9	40	0.723598	0.99334
year_of_onset	GO:0009081: [BP] branched-chain amino acid metabolic process	GOs	0.169455	8853.61	40	0.295873	0.99334
year_of_onset	GO:0009113: [BP] purine nucleobase biosynthetic process	GOs	0.0715873	9896.88	40	0.660687	0.99334
year_of_onset	GO:0009156: [BP] ribonucleoside monophosphate biosynthetic process	GOs	-0.203835	12832.9	40	0.207099	0.99334
year_of_onset	GO:0009164: [BP] nucleoside catabolic process	GOs	-0.109642	11828.8	40	0.500642	0.99334
year_of_onset	GO:0009190: [BP] cyclic nucleotide biosynthetic process	GOs	-0.143347	12188.1	40	0.377545	0.99334
year_of_onset	GO:0009242: [BP] colanic acid biosynthetic process	GOs	0.193966	8592.32	40	0.23042	0.99334
year_of_onset	GO:0009247: [BP] glycolipid biosynthetic process	GOs	-0.278719	13631.1	40	0.0815825	0.99334
year_of_onset	GO:0009257: [BP] 10-formyltetrahydrofolate biosynthetic process	GOs	0.096594	9630.31	40	0.553227	0.99334
year_of_onset	GO:0009263: [BP] deoxyribonucleotide biosynthetic process	GOs	-0.00885422	10754.4	40	0.956756	0.99334
year_of_onset	GO:0009271: [BP] phage shock	GOs	-0.0956513	11679.6	40	0.557125	0.99334
year_of_onset	GO:0009288: [CC] bacterial-type flagellum	GOs	-0.0286349	10965.2	40	0.860768	0.99334
year_of_onset	GO:0009289: [CC] pilus	GOs	0.0706958	9906.38	40	0.664663	0.99334
year_of_onset	GO:0009297: [BP] pilus assembly	GOs	0.107841	9510.42	40	0.507745	0.99334
year_of_onset	GO:0009298: [BP] GDP-mannose biosynthetic process	GOs	-0.00692357	10733.8	40	0.966179	0.99334
year_of_onset	GO:0009314: [BP] response to radiation	GOs	0.136542	9204.46	40	0.400835	0.99334
year_of_onset	GO:0009317: [CC] acetyl-CoA carboxylase complex	GOs	0.0558569	10064.6	40	0.732098	0.99334
year_of_onset	GO:0009325: [CC] nitrate reductase complex	GOs	0.128507	9290.12	40	0.429376	0.99334
year_of_onset	GO:0009337: [CC] sulfite reductase complex (NADPH)	GOs	0.152968	9029.37	40	0.346021	0.99334
year_of_onset	GO:0009347: [CC] aspartate carbamoyltransferase complex	GOs	-0.00489808	10712.2	40	0.97607	0.99334
year_of_onset	GO:0009349: [CC] riboflavin synthase complex	GOs	0.0603782	10016.4	40	0.711312	0.99334
year_of_onset	GO:0009372: [BP] quorum sensing	GOs	0.00555743	10600.8	40	0.97285	0.99334
year_of_onset	GO:0009375: [CC] ferredoxin hydrogenase complex	GOs	0.0377264	10257.8	40	0.817223	0.99334
year_of_onset	GO:0009380: [CC] excinuclease repair complex	GOs	-0.0401266	11087.7	40	0.805811	0.99334
year_of_onset	GO:0009401: [BP] phosphoenolpyruvate-dependent sugar phosphotransferase system	GOs	0.310086	7354.48	40	0.0515029	0.99334
year_of_onset	GO:0009420: [CC] bacterial-type flagellum filament	GOs	-0.0933636	11655.3	40	0.566636	0.99334
year_of_onset	GO:0009421: [CC] bacterial-type flagellum filament cap	GOs	0	10660	40	1	1
year_of_onset	GO:0009424: [CC] bacterial-type flagellum hook	GOs	-0.0893899	11612.9	40	0.583332	0.99334
year_of_onset	GO:0009425: [CC] bacterial-type flagellum basal body	GOs	-0.00847744	10750.4	40	0.958595	0.99334
year_of_onset	GO:0009431: [CC] bacterial-type flagellum basal body, MS ring	GOs	-0.0585995	11284.7	40	0.719466	0.99334
year_of_onset	GO:0009436: [BP] glyoxylate catabolic process	GOs	0.10332	9558.61	40	0.525797	0.99334
year_of_onset	GO:0009437: [BP] carnitine metabolic process	GOs	0.128185	9293.55	40	0.430543	0.99334
year_of_onset	GO:0009447: [BP] putrescine catabolic process	GOs	0.0851282	9752.53	40	0.601479	0.99334
year_of_onset	GO:0009522: [CC] photosystem I	GOs	0.0925643	9673.26	40	0.569976	0.99334
year_of_onset	GO:0009636: [BP] response to toxic substance	GOs	0.202565	8500.66	40	0.210006	0.99334
year_of_onset	GO:0009678: [MF] hydrogen-translocating pyrophosphatase activity	GOs	-0.105026	11779.6	40	0.518948	0.99334
year_of_onset	GO:0009976: [MF] tocopherol cyclase activity	GOs	-0.0546339	11242.4	40	0.737754	0.99334
year_of_onset	GO:0010133: [BP] proline catabolic process to glutamate	GOs	0.0350888	10286	40	0.829806	0.99334
year_of_onset	GO:0010165: [BP] response to X-ray	GOs	0.0307391	10332.3	40	0.850649	0.99334
year_of_onset	GO:0010212: [BP] response to ionizing radiation	GOs	0.257891	7910.88	40	0.108135	0.99334
year_of_onset	GO:0010285: [MF] L,L-diaminopimelate aminotransferase activity	GOs	0.0771447	9837.64	40	0.636113	0.99334
year_of_onset	GO:0010608: [BP] posttranscriptional regulation of gene expression	GOs	0.128014	9295.37	40	0.431161	0.99334
year_of_onset	GO:0015075: [MF] ion transmembrane transporter activity	GOs	-0.482178	15800	40	0.00162897	0.99334
year_of_onset	GO:0015128: [MF] gluconate transmembrane transporter activity	GOs	0.118496	9396.83	40	0.466466	0.99334
year_of_onset	GO:0015209: [MF] cytosine transmembrane transporter activity	GOs	-0.0876944	11594.8	40	0.590522	0.99334
year_of_onset	GO:0015232: [MF] heme transporter activity	GOs	0.0652885	9964.02	40	0.688969	0.99334
year_of_onset	GO:0015238: [MF] drug transmembrane transporter activity	GOs	0.0178026	10470.2	40	0.913177	0.99334
year_of_onset	GO:0015267: [MF] channel activity	GOs	-0.0450246	11140	40	0.782647	0.99334
year_of_onset	GO:0015288: [MF] porin activity	GOs	0.0735654	9875.79	40	0.651898	0.99334
year_of_onset	GO:0015297: [MF] antiporter activity	GOs	0.0477563	10150.9	40	0.769808	0.99334
year_of_onset	GO:0015321: [MF] sodium-dependent phosphate transmembrane transporter activity	GOs	0.0495459	10131.8	40	0.761428	0.99334
year_of_onset	GO:0015385: [MF] sodium:proton antiporter activity	GOs	0.204668	8478.24	40	0.205209	0.99334
year_of_onset	GO:0015407: [MF] monosaccharide-transporting ATPase activity	GOs	0.16239	8928.92	40	0.316758	0.99334
year_of_onset	GO:0015413: [MF] nickel-transporting ATPase activity	GOs	0.0919192	9680.14	40	0.572679	0.99334
year_of_onset	GO:0015415: [MF] phosphate ion transmembrane-transporting ATPase activity	GOs	-0.176896	12545.7	40	0.274855	0.99334
year_of_onset	GO:0015417: [MF] polyamine-transporting ATPase activity	GOs	0.109171	9496.24	40	0.502495	0.99334
year_of_onset	GO:0015426: [MF] polar-amino acid-transporting ATPase activity	GOs	0.157804	8977.81	40	0.330799	0.99334
year_of_onset	GO:0015438: [MF] teichoic-acid-transporting ATPase activity	GOs	0.14304	9135.19	40	0.378579	0.99334
year_of_onset	GO:0015444: [MF] magnesium-importing ATPase activity	GOs	0.0579292	10042.5	40	0.722547	0.99334
year_of_onset	GO:0015445: [MF] silver-exporting ATPase activity	GOs	-0.116131	11898	40	0.47547	0.99334
year_of_onset	GO:0015473: [MF] fimbrial usher porin activity	GOs	0.054628	10077.7	40	0.737782	0.99334
year_of_onset	GO:0015503: [MF] glutathione-regulated potassium exporter activity	GOs	0.0975696	9619.91	40	0.549207	0.99334
year_of_onset	GO:0015565: [MF] threonine efflux transmembrane transporter activity	GOs	0.110125	9486.07	40	0.498743	0.99334
year_of_onset	GO:0015574: [MF] trehalose transmembrane transporter activity	GOs	0.0907636	9692.46	40	0.577536	0.99334
year_of_onset	GO:0015594: [MF] putrescine-importing ATPase activity	GOs	-0.0614144	11314.7	40	0.706577	0.99334
year_of_onset	GO:0015595: [MF] spermidine-importing ATPase activity	GOs	-0.054444	11240.4	40	0.738634	0.99334
year_of_onset	GO:0015606: [MF] spermidine transmembrane transporter activity	GOs	-0.0124094	10792.3	40	0.93942	0.99334
year_of_onset	GO:0015612: [MF] L-arabinose-importing ATPase activity	GOs	0.0230719	10414.1	40	0.887624	0.99334
year_of_onset	GO:0015627: [CC] type II protein secretion system complex	GOs	0.0492634	10134.9	40	0.762749	0.99334
year_of_onset	GO:0015628: [BP] protein secretion by the type II secretion system	GOs	0.0502053	10124.8	40	0.758348	0.99334
year_of_onset	GO:0015643: [MF] toxic substance binding	GOs	-0.0742247	11451.2	40	0.648979	0.99334
year_of_onset	GO:0015648: [MF] lipid-linked peptidoglycan transporter activity	GOs	-0.0216646	10890.9	40	0.894439	0.99334
year_of_onset	GO:0015649: [MF] 2-keto-3-deoxygluconate:proton symporter activity	GOs	-0.0148896	10818.7	40	0.927342	0.99334
year_of_onset	GO:0015716: [BP] organic phosphonate transport	GOs	0.138358	9185.11	40	0.394542	0.99334
year_of_onset	GO:0015753: [BP] D-xylose transport	GOs	0.194128	8590.59	40	0.230023	0.99334
year_of_onset	GO:0015794: [BP] glycerol-3-phosphate transport	GOs	-0.101132	11738.1	40	0.534645	0.99334
year_of_onset	GO:0015829: [BP] valine transport	GOs	0.151942	9040.3	40	0.349302	0.99334
year_of_onset	GO:0015833: [BP] peptide transport	GOs	-0.00876002	10753.4	40	0.957216	0.99334
year_of_onset	GO:0015926: [MF] glucosidase activity	GOs	0.175389	8790.35	40	0.27903	0.99334
year_of_onset	GO:0015934: [CC] large ribosomal subunit	GOs	-0.0354169	11037.5	40	0.828239	0.99334
year_of_onset	GO:0015969: [BP] guanosine tetraphosphate metabolic process	GOs	-0.0562337	11259.5	40	0.730359	0.99334
year_of_onset	GO:0015977: [BP] carbon fixation	GOs	-0.0615845	11316.5	40	0.7058	0.99334
year_of_onset	GO:0015979: [BP] photosynthesis	GOs	0.039095	10243.2	40	0.81071	0.99334
year_of_onset	GO:0015986: [BP] ATP synthesis coupled proton transport	GOs	0.187446	8661.83	40	0.246775	0.99334
year_of_onset	GO:0016020: [CC] membrane	GOs	-0.017991	10851.8	40	0.912262	0.99334
year_of_onset	GO:0016024: [BP] CDP-diacylglycerol biosynthetic process	GOs	0.0211936	10434.1	40	0.896721	0.99334
year_of_onset	GO:0016040: [MF] glutamate synthase (NADH) activity	GOs	0.215021	8367.88	40	0.182717	0.99334
year_of_onset	GO:0016042: [BP] lipid catabolic process	GOs	0.203459	8491.13	40	0.207958	0.99334
year_of_onset	GO:0016075: [BP] rRNA catabolic process	GOs	-0.242549	13245.6	40	0.131557	0.99334
year_of_onset	GO:0016114: [BP] terpenoid biosynthetic process	GOs	0.10286	9563.52	40	0.527654	0.99334
year_of_onset	GO:0016149: [MF] translation release factor activity, codon specific	GOs	0.109076	9497.25	40	0.502866	0.99334
year_of_onset	GO:0016151: [MF] nickel cation binding	GOs	-0.0451188	11141	40	0.782204	0.99334
year_of_onset	GO:0016260: [BP] selenocysteine biosynthetic process	GOs	-0.0410685	11097.8	40	0.801343	0.99334
year_of_onset	GO:0016295: [MF] myristoyl-[acyl-carrier-protein] hydrolase activity	GOs	0.00347359	10623	40	0.983028	0.99334
year_of_onset	GO:0016296: [MF] palmitoyl-[acyl-carrier-protein] hydrolase activity	GOs	0.00347359	10623	40	0.983028	0.99334
year_of_onset	GO:0016471: [CC] vacuolar proton-transporting V-type ATPase complex	GOs	0.0439665	10191.3	40	0.787636	0.99334
year_of_onset	GO:0016491: [MF] oxidoreductase activity	GOs	0.26233	7863.57	40	0.101988	0.99334
year_of_onset	GO:0016620: [MF] oxidoreductase activity, acting on the aldehyde or oxo group of donors, NAD or NADP as acceptor	GOs	-0.0522776	11217.3	40	0.74869	0.99334
year_of_onset	GO:0016624: [MF] oxidoreductase activity, acting on the aldehyde or oxo group of donors, disulfide as acceptor	GOs	-0.0687615	11393	40	0.673321	0.99334
year_of_onset	GO:0016627: [MF] oxidoreductase activity, acting on the CH-CH group of donors	GOs	-0.0982441	11707.3	40	0.546436	0.99334
year_of_onset	GO:0016692: [MF] NADH peroxidase activity	GOs	-0.00810067	10746.4	40	0.960434	0.99334
year_of_onset	GO:0016706: [MF] oxidoreductase activity, acting on paired donors, with incorporation or reduction of molecular oxygen, 2-oxoglutarate as one donor, and incorporation of one atom each of oxygen into both donors	GOs	0.261076	7876.93	40	0.103697	0.99334
year_of_onset	GO:0016747: [MF] transferase activity, transferring acyl groups other than amino-acyl groups	GOs	0.0442711	10188.1	40	0.786199	0.99334
year_of_onset	GO:0016775: [MF] phosphotransferase activity, nitrogenous group as acceptor	GOs	-0.123582	11977.4	40	0.447411	0.99334
year_of_onset	GO:0016776: [MF] phosphotransferase activity, phosphate group as acceptor	GOs	-0.0495459	11188.2	40	0.761428	0.99334
year_of_onset	GO:0016799: [MF] hydrolase activity, hydrolyzing N-glycosyl compounds	GOs	-0.0958938	11682.2	40	0.556121	0.99334
year_of_onset	GO:0016811: [MF] hydrolase activity, acting on carbon-nitrogen (but not peptide) bonds, in linear amides	GOs	-0.255371	13382.3	40	0.111746	0.99334
year_of_onset	GO:0016812: [MF] hydrolase activity, acting on carbon-nitrogen (but not peptide) bonds, in cyclic amides	GOs	-0.0516667	11210.8	40	0.751533	0.99334
year_of_onset	GO:0016832: [MF] aldehyde-lyase activity	GOs	0.102012	9572.55	40	0.53108	0.99334
year_of_onset	GO:0016844: [MF] strictosidine synthase activity	GOs	0.0896089	9704.77	40	0.582406	0.99334
year_of_onset	GO:0016849: [MF] phosphorus-oxygen lyase activity	GOs	-0.197701	12767.5	40	0.221392	0.99334
year_of_onset	GO:0016866: [MF] intramolecular transferase activity	GOs	-0.0144117	10813.6	40	0.929669	0.99334
year_of_onset	GO:0016881: [MF] acid-amino acid ligase activity	GOs	-0.385459	14769	40	0.0140375	0.99334
year_of_onset	GO:0016920: [MF] pyroglutamyl-peptidase activity	GOs	-0.208545	12883.1	40	0.196571	0.99334
year_of_onset	GO:0016977: [MF] chitosanase activity	GOs	0.00334192	10624.4	40	0.983672	0.99334
year_of_onset	GO:0016979: [MF] lipoate-protein ligase activity	GOs	0.125776	9319.23	40	0.439326	0.99334
year_of_onset	GO:0016998: [BP] cell wall macromolecule catabolic process	GOs	0.11388	9446.04	40	0.484124	0.99334
year_of_onset	GO:0017065: [MF] single-strand selective uracil DNA N-glycosylase activity	GOs	-0.00399761	10702.6	40	0.980469	0.99334
year_of_onset	GO:0017113: [MF] dihydropyrimidine dehydrogenase (NADP+) activity	GOs	-0.250188	13327	40	0.119464	0.99334
year_of_onset	GO:0017174: [MF] glycine N-methyltransferase activity	GOs	0.122458	9354.6	40	0.451587	0.99334
year_of_onset	GO:0018160: [BP] peptidyl-pyrromethane cofactor linkage	GOs	0.0534079	10090.7	40	0.743438	0.99334
year_of_onset	GO:0018277: [BP] protein deamination	GOs	-0.0182093	10854.1	40	0.911202	0.99334
year_of_onset	GO:0018580: [MF] nitronate monooxygenase activity	GOs	0.0151652	10498.3	40	0.926001	0.99334
year_of_onset	GO:0018675: [MF] (S)-limonene 6-monooxygenase activity	GOs	-0.105106	11780.4	40	0.518627	0.99334
year_of_onset	GO:0018738: [MF] S-formylglutathione hydrolase activity	GOs	0.0534486	10090.2	40	0.743249	0.99334
year_of_onset	GO:0018763: [MF] hydroxydechloroatrazine ethylaminohydrolase activity	GOs	-0.129821	12043.9	40	0.424631	0.99334
year_of_onset	GO:0018771: [MF] 2-hydroxy-6-oxonona-2,4-dienedioate hydrolase activity	GOs	0.0490852	10136.8	40	0.763583	0.99334
year_of_onset	GO:0018785: [MF] haloacetate dehalogenase activity	GOs	0.0252071	10391.3	40	0.8773	0.99334
year_of_onset	GO:0018818: [MF] acetylene hydratase activity	GOs	0.01604	10489	40	0.921745	0.99334
year_of_onset	GO:0018826: [MF] methionine gamma-lyase activity	GOs	0.21269	8392.73	40	0.187622	0.99334
year_of_onset	GO:0019076: [BP] viral release from host cell	GOs	-0.0707388	11414.1	40	0.664471	0.99334
year_of_onset	GO:0019148: [MF] D-cysteine desulfhydrase activity	GOs	0.121831	9361.29	40	0.453925	0.99334
year_of_onset	GO:0019165: [MF] thiamine kinase activity	GOs	0.0599767	10020.6	40	0.71315	0.99334
year_of_onset	GO:0019177: [MF] dihydroneopterin triphosphate pyrophosphohydrolase activity	GOs	-0.0170715	10842	40	0.91673	0.99334
year_of_onset	GO:0019180: [MF] dTDP-4-amino-4,6-dideoxygalactose transaminase activity	GOs	0.146717	9096	40	0.366316	0.99334
year_of_onset	GO:0019217: [BP] regulation of fatty acid metabolic process	GOs	0.0189678	10457.8	40	0.907518	0.99334
year_of_onset	GO:0019239: [MF] deaminase activity	GOs	0.120762	9372.68	40	0.457923	0.99334
year_of_onset	GO:0019281: [BP] L-methionine biosynthetic process from homoserine via O-succinyl-L-homoserine and cystathionine	GOs	0.129611	9278.35	40	0.425389	0.99334
year_of_onset	GO:0019285: [BP] glycine betaine biosynthetic process from choline	GOs	0.172123	8825.17	40	0.28822	0.99334
year_of_onset	GO:0019303: [BP] D-ribose catabolic process	GOs	-0.0532195	11227.3	40	0.744313	0.99334
year_of_onset	GO:0019344: [BP] cysteine biosynthetic process	GOs	-0.139837	12150.7	40	0.389457	0.99334
year_of_onset	GO:0019379: [BP] sulfate assimilation, phosphoadenylyl sulfate reduction by phosphoadenylyl-sulfate reductase (thioredoxin)	GOs	-0.2188	12992.4	40	0.174961	0.99334
year_of_onset	GO:0019402: [BP] galactitol metabolic process	GOs	-0.0578848	11277.1	40	0.722751	0.99334
year_of_onset	GO:0019427: [BP] acetyl-CoA biosynthetic process from acetate	GOs	0.104642	9544.52	40	0.520487	0.99334
year_of_onset	GO:0019441: [BP] tryptophan catabolic process to kynurenine	GOs	-0.0499227	11192.2	40	0.759667	0.99334
year_of_onset	GO:0019464: [BP] glycine decarboxylation via glycine cleavage system	GOs	-0.171339	12486.5	40	0.290457	0.99334
year_of_onset	GO:0019475: [BP] L-lysine catabolic process to acetate	GOs	-0.0200633	10873.9	40	0.902202	0.99334
year_of_onset	GO:0019491: [BP] ectoine biosynthetic process	GOs	-0.0827137	11541.7	40	0.611867	0.99334
year_of_onset	GO:0019509: [BP] L-methionine biosynthetic process from methylthioadenosine	GOs	-0.0110207	10777.5	40	0.94619	0.99334
year_of_onset	GO:0019518: [BP] L-threonine catabolic process to glycine	GOs	-0.0442711	11131.9	40	0.786199	0.99334
year_of_onset	GO:0019538: [BP] protein metabolic process	GOs	0.0131871	10519.4	40	0.935632	0.99334
year_of_onset	GO:0019546: [BP] arginine deiminase pathway	GOs	-0.0231383	10906.7	40	0.887303	0.99334
year_of_onset	GO:0019547: [BP] arginine catabolic process to ornithine	GOs	-0.205813	12854	40	0.20263	0.99334
year_of_onset	GO:0019553: [BP] glutamate catabolic process via L-citramalate	GOs	-0.0973479	11697.7	40	0.55012	0.99334
year_of_onset	GO:0019568: [BP] arabinose catabolic process	GOs	0.0696271	9917.78	40	0.669441	0.99334
year_of_onset	GO:0019594: [BP] mannitol metabolic process	GOs	0.212313	8396.75	40	0.188423	0.99334
year_of_onset	GO:0019605: [BP] butyrate metabolic process	GOs	0.0205439	10441	40	0.899871	0.99334
year_of_onset	GO:0019629: [BP] propionate catabolic process, 2-methylcitrate cycle	GOs	0.0933079	9665.34	40	0.566868	0.99334
year_of_onset	GO:0019634: [BP] organic phosphonate metabolic process	GOs	0.176779	8775.53	40	0.275176	0.99334
year_of_onset	GO:0019646: [BP] aerobic electron transport chain	GOs	0.137523	9194.01	40	0.397429	0.99334
year_of_onset	GO:0019670: [BP] anaerobic glutamate catabolic process	GOs	-0.0844373	11560.1	40	0.604444	0.99334
year_of_onset	GO:0019752: [BP] carboxylic acid metabolic process	GOs	0.0318375	10320.6	40	0.845375	0.99334
year_of_onset	GO:0019835: [BP] cytolysis	GOs	-0.0185562	10857.8	40	0.909517	0.99334
year_of_onset	GO:0019899: [MF] enzyme binding	GOs	0.069583	9918.25	40	0.669638	0.99334
year_of_onset	GO:0019941: [BP] modification-dependent protein catabolic process	GOs	-0.35165	14408.6	40	0.0260738	0.99334
year_of_onset	GO:0020037: [MF] heme binding	GOs	0.101353	9579.58	40	0.533752	0.99334
year_of_onset	GO:0022857: [MF] transmembrane transporter activity	GOs	0.0285407	10355.8	40	0.861222	0.99334
year_of_onset	GO:0022872: [MF] protein-N(PI)-phosphohistidine-mannitol phosphotransferase system transmembrane transporter activity	GOs	0.381108	6597.39	40	0.0152553	0.99334
year_of_onset	GO:0022889: [MF] serine transmembrane transporter activity	GOs	0.110125	9486.07	40	0.498743	0.99334
year_of_onset	GO:0023014: [BP] signal transduction by protein phosphorylation	GOs	0.092923	9669.44	40	0.568476	0.99334
year_of_onset	GO:0030091: [BP] protein repair	GOs	-0.161637	12383	40	0.319039	0.99334
year_of_onset	GO:0030234: [MF] enzyme regulator activity	GOs	-0.126314	12006.5	40	0.437356	0.99334
year_of_onset	GO:0030245: [BP] cellulose catabolic process	GOs	0.0273162	10368.8	40	0.867122	0.99334
year_of_onset	GO:0030247: [MF] polysaccharide binding	GOs	-0.163271	12400.5	40	0.314105	0.99334
year_of_onset	GO:0030248: [MF] cellulose binding	GOs	0.0379884	10255	40	0.815975	0.99334
year_of_onset	GO:0030254: [BP] protein secretion by the type III secretion system	GOs	-0.0478998	11170.6	40	0.769135	0.99334
year_of_onset	GO:0030257: [CC] type III protein secretion system complex	GOs	-0.000282581	10663	40	0.998619	1
year_of_onset	GO:0030266: [MF] quinate 3-dehydrogenase (NAD+) activity	GOs	0.172228	8824.05	40	0.287921	0.99334
year_of_onset	GO:0030267: [MF] glyoxylate reductase (NADP) activity	GOs	0.241136	8089.49	40	0.13389	0.99334
year_of_onset	GO:0030366: [MF] molybdopterin synthase activity	GOs	0.184151	8696.95	40	0.255329	0.99334
year_of_onset	GO:0030416: [BP] methylamine metabolic process	GOs	0.0119354	10532.8	40	0.94173	0.99334
year_of_onset	GO:0030430: [CC] host cell cytoplasm	GOs	0.158879	8966.35	40	0.327474	0.99334
year_of_onset	GO:0030488: [BP] tRNA methylation	GOs	0.137052	9199.03	40	0.399063	0.99334
year_of_onset	GO:0030497: [BP] fatty acid elongation	GOs	0.188493	8650.67	40	0.244097	0.99334
year_of_onset	GO:0030599: [MF] pectinesterase activity	GOs	0.174918	8795.38	40	0.280344	0.99334
year_of_onset	GO:0030604: [MF] 1-deoxy-D-xylulose-5-phosphate reductoisomerase activity	GOs	0.139972	9167.9	40	0.388995	0.99334
year_of_onset	GO:0030638: [BP] polyketide metabolic process	GOs	-0.161307	12379.5	40	0.320039	0.99334
year_of_onset	GO:0030655: [BP] beta-lactam antibiotic catabolic process	GOs	-0.051995	11214.3	40	0.750005	0.99334
year_of_onset	GO:0030674: [MF] protein binding, bridging	GOs	0.0507705	10118.8	40	0.75571	0.99334
year_of_onset	GO:0030694: [CC] bacterial-type flagellum basal body, rod	GOs	-0.00536905	10717.2	40	0.97377	0.99334
year_of_onset	GO:0030697: [MF] S-adenosylmethionine-dependent tRNA (m5U54) methyltransferase activity	GOs	0.0771338	9837.75	40	0.636161	0.99334
year_of_onset	GO:0030699: [MF] glycine reductase activity	GOs	-0.0577408	11275.5	40	0.723414	0.99334
year_of_onset	GO:0030700: [CC] glycine reductase complex	GOs	-0.172241	12496.1	40	0.287884	0.99334
year_of_onset	GO:0030798: [MF] trans-aconitate 2-methyltransferase activity	GOs	-0.109836	11830.9	40	0.499877	0.99334
year_of_onset	GO:0030983: [MF] mismatched DNA binding	GOs	-0.207603	12873	40	0.198645	0.99334
year_of_onset	GO:0031218: [MF] arabinogalactan endo-1,4-beta-galactosidase activity	GOs	0.166723	8882.73	40	0.303841	0.99334
year_of_onset	GO:0031471: [CC] ethanolamine degradation polyhedral organelle	GOs	0.0577773	10044.1	40	0.723246	0.99334
year_of_onset	GO:0031514: [CC] motile cilium	GOs	-0.0771593	11482.5	40	0.636049	0.99334
year_of_onset	GO:0032450: [MF] maltose alpha-glucosidase activity	GOs	-0.126367	12007.1	40	0.437162	0.99334
year_of_onset	GO:0032784: [BP] regulation of DNA-templated transcription, elongation	GOs	-0.0591537	11290.6	40	0.716922	0.99334
year_of_onset	GO:0032923: [BP] organic phosphonate biosynthetic process	GOs	0.0767815	9841.51	40	0.637708	0.99334
year_of_onset	GO:0032955: [BP] regulation of barrier septum assembly	GOs	0.310369	7351.47	40	0.0512795	0.99334
year_of_onset	GO:0032993: [CC] protein-DNA complex	GOs	0.161104	8942.63	40	0.320657	0.99334
year_of_onset	GO:0033094: [MF] butane-1,4-diamine:2-oxoglutarate aminotransferase activity	GOs	0.210016	8421.23	40	0.193362	0.99334
year_of_onset	GO:0033178: [CC] proton-transporting two-sector ATPase complex, catalytic domain	GOs	0.0281639	10359.8	40	0.863036	0.99334
year_of_onset	GO:0033212: [BP] iron assimilation	GOs	0.085948	9743.79	40	0.597969	0.99334
year_of_onset	GO:0033281: [CC] TAT protein transport complex	GOs	0.223145	8281.27	40	0.166339	0.99334
year_of_onset	GO:0033317: [BP] pantothenate biosynthetic process from valine	GOs	0.0723655	9888.58	40	0.657224	0.99334
year_of_onset	GO:0033362: [BP] lysine biosynthetic process via diaminopimelate, diaminopimelate-aminotransferase pathway	GOs	0.0552918	10070.6	40	0.73471	0.99334
year_of_onset	GO:0033390: [BP] putrescine biosynthetic process from arginine via N-carbamoylputrescine	GOs	-0.178215	12559.8	40	0.271235	0.99334
year_of_onset	GO:0033512: [BP] L-lysine catabolic process to acetyl-CoA via saccharopine	GOs	0.00696052	10585.8	40	0.965999	0.99334
year_of_onset	GO:0033539: [BP] fatty acid beta-oxidation using acyl-CoA dehydrogenase	GOs	0.0377403	10257.7	40	0.817157	0.99334
year_of_onset	GO:0033592: [MF] RNA strand annealing activity	GOs	0.147226	9090.57	40	0.364636	0.99334
year_of_onset	GO:0033743: [MF] peptide-methionine (R)-S-oxide reductase activity	GOs	-0.184997	12632.1	40	0.253114	0.99334
year_of_onset	GO:0033764: [MF] steroid dehydrogenase activity, acting on the CH-OH group of donors, NAD or NADP as acceptor	GOs	0.116793	9414.98	40	0.472939	0.99334
year_of_onset	GO:0033785: [MF] heptose 7-phosphate kinase activity	GOs	-0.0429604	11118	40	0.792388	0.99334
year_of_onset	GO:0033786: [MF] heptose-1-phosphate adenylyltransferase activity	GOs	-0.0429604	11118	40	0.792388	0.99334
year_of_onset	GO:0033794: [MF] sarcosine reductase activity	GOs	-0.16945	12466.3	40	0.295885	0.99334
year_of_onset	GO:0033795: [MF] betaine reductase activity	GOs	-0.225617	13065.1	40	0.161571	0.99334
year_of_onset	GO:0033890: [MF] ribonuclease D activity	GOs	0.17985	8742.8	40	0.26679	0.99334
year_of_onset	GO:0033980: [MF] phosphonopyruvate decarboxylase activity	GOs	0.0767815	9841.51	40	0.637708	0.99334
year_of_onset	GO:0033982: [MF] 3-dehydro-L-gulonate-6-phosphate decarboxylase activity	GOs	0.0378762	10256.2	40	0.816509	0.99334
year_of_onset	GO:0033990: [MF] ectoine synthase activity	GOs	-0.0277602	10955.9	40	0.864982	0.99334
year_of_onset	GO:0034015: [MF] L-ribulose-5-phosphate 3-epimerase activity	GOs	0.157993	8975.8	40	0.330215	0.99334
year_of_onset	GO:0034057: [MF] RNA strand-exchange activity	GOs	0.133993	9231.63	40	0.409767	0.99334
year_of_onset	GO:0034194: [BP] D-galactonate catabolic process	GOs	-0.0179944	10851.8	40	0.912246	0.99334
year_of_onset	GO:0034214: [BP] protein hexamerization	GOs	0.1061	9528.97	40	0.514659	0.99334
year_of_onset	GO:0034228: [MF] ethanolamine transmembrane transporter activity	GOs	0.0718732	9893.83	40	0.659414	0.99334
year_of_onset	GO:0035435: [BP] phosphate ion transmembrane transport	GOs	-0.355958	14454.5	40	0.0241777	0.99334
year_of_onset	GO:0035438: [MF] cyclic-di-GMP binding	GOs	-0.0139407	10808.6	40	0.931962	0.99334
year_of_onset	GO:0036265: [BP] RNA (guanine-N7)-methylation	GOs	0.0626034	9992.65	40	0.701156	0.99334
year_of_onset	GO:0036373: [MF] L-fucose mutarotase activity	GOs	0.058556	10035.8	40	0.719666	0.99334
year_of_onset	GO:0036381: [MF] pyridoxal 5'-phosphate synthase (glutamine hydrolysing) activity	GOs	-0.0934402	11656.1	40	0.566316	0.99334
year_of_onset	GO:0036406: [CC] anchored component of periplasmic side of cell outer membrane	GOs	0.211184	8408.77	40	0.190838	0.99334
year_of_onset	GO:0036524: [MF] protein deglycase activity	GOs	0.0783824	9824.44	40	0.630691	0.99334
year_of_onset	GO:0042121: [BP] alginic acid biosynthetic process	GOs	-0.131306	12059.7	40	0.419307	0.99334
year_of_onset	GO:0042126: [BP] nitrate metabolic process	GOs	0.0414375	10218.3	40	0.799594	0.99334
year_of_onset	GO:0042262: [BP] DNA protection	GOs	-0.0205823	10879.4	40	0.899685	0.99334
year_of_onset	GO:0042274: [BP] ribosomal small subunit biogenesis	GOs	-0.0517124	11211.3	40	0.75132	0.99334
year_of_onset	GO:0042301: [MF] phosphate ion binding	GOs	-0.293037	13783.8	40	0.0664945	0.99334
year_of_onset	GO:0042355: [BP] L-fucose catabolic process	GOs	0.178309	8759.23	40	0.270977	0.99334
year_of_onset	GO:0042450: [BP] arginine biosynthetic process via ornithine	GOs	0.0275988	10365.8	40	0.86576	0.99334
year_of_onset	GO:0042542: [BP] response to hydrogen peroxide	GOs	-0.0222612	10897.3	40	0.891549	0.99334
year_of_onset	GO:0042545: [BP] cell wall modification	GOs	0.174918	8795.38	40	0.280344	0.99334
year_of_onset	GO:0042744: [BP] hydrogen peroxide catabolic process	GOs	0.144776	9116.69	40	0.372759	0.99334
year_of_onset	GO:0042781: [MF] 3'-tRNA processing endoribonuclease activity	GOs	0.210523	8415.82	40	0.192263	0.99334
year_of_onset	GO:0042823: [BP] pyridoxal phosphate biosynthetic process	GOs	-0.105309	11782.6	40	0.517818	0.99334
year_of_onset	GO:0042925: [MF] benzoate transporter activity	GOs	0.0866433	9736.38	40	0.594999	0.99334
year_of_onset	GO:0042973: [MF] glucan endo-1,3-beta-D-glucosidase activity	GOs	0.218643	8329.27	40	0.175279	0.99334
year_of_onset	GO:0043022: [MF] ribosome binding	GOs	0.137146	9198.02	40	0.398736	0.99334
year_of_onset	GO:0043086: [BP] negative regulation of catalytic activity	GOs	0.129676	9277.65	40	0.425154	0.99334
year_of_onset	GO:0043130: [MF] ubiquitin binding	GOs	0.0530479	10094.5	40	0.745109	0.99334
year_of_onset	GO:0043708: [BP] cell adhesion involved in biofilm formation	GOs	-0.0630368	11332	40	0.699184	0.99334
year_of_onset	GO:0043709: [BP] cell adhesion involved in single-species biofilm formation	GOs	0.0880606	9721.27	40	0.588966	0.99334
year_of_onset	GO:0043711: [BP] pilus organization	GOs	0.156763	8988.9	40	0.33404	0.99334
year_of_onset	GO:0043725: [MF] 2-keto-3-deoxygluconate aldolase activity	GOs	0.146257	9100.9	40	0.367835	0.99334
year_of_onset	GO:0043726: [MF] 5-amino-6-(5-phosphoribitylamino)uracil phosphatase activity	GOs	-0.0541154	11236.9	40	0.740157	0.99334
year_of_onset	GO:0043737: [MF] deoxyribonuclease V activity	GOs	0.108312	9505.39	40	0.505881	0.99334
year_of_onset	GO:0043751: [MF] polyphosphate:AMP phosphotransferase activity	GOs	0.0901339	9699.17	40	0.580189	0.99334
year_of_onset	GO:0043755: [MF] alpha-ribazole phosphatase activity	GOs	0.186786	8668.86	40	0.248471	0.99334
year_of_onset	GO:0043764: [MF] UDP-3-O-[3-hydroxymyristoyl] glucosamine N-acyltransferase activity	GOs	-0.0407225	11094.1	40	0.802983	0.99334
year_of_onset	GO:0043768: [MF] S-ribosylhomocysteine lyase activity	GOs	-0.0327794	11009.4	40	0.840859	0.99334
year_of_onset	GO:0043824: [MF] succinylglutamate-semialdehyde dehydrogenase activity	GOs	0.178815	8753.84	40	0.269598	0.99334
year_of_onset	GO:0043952: [BP] protein transport by the Sec complex	GOs	0.207603	8446.95	40	0.198645	0.99334
year_of_onset	GO:0043953: [BP] protein transport by the Tat complex	GOs	0.228232	8227.05	40	0.156639	0.99334
year_of_onset	GO:0044010: [BP] single-species biofilm formation	GOs	-0.0564221	11261.5	40	0.729489	0.99334
year_of_onset	GO:0044092: [BP] negative regulation of molecular function	GOs	0.121305	9366.89	40	0.455891	0.99334
year_of_onset	GO:0044208: [BP] 'de novo' AMP biosynthetic process	GOs	0.000565163	10654	40	0.997238	1
year_of_onset	GO:0044209: [BP] AMP salvage	GOs	0.0597189	10023.4	40	0.714331	0.99334
year_of_onset	GO:0044238: [BP] primary metabolic process	GOs	-0.0313665	10994.4	40	0.847636	0.99334
year_of_onset	GO:0044255: [BP] cellular lipid metabolic process	GOs	0.203957	8485.82	40	0.206822	0.99334
year_of_onset	GO:0044540: [MF] L-cystine L-cysteine-lyase (deaminating)	GOs	0.168026	8868.84	40	0.300022	0.99334
year_of_onset	GO:0044780: [BP] bacterial-type flagellum assembly	GOs	-0.0292943	10972.3	40	0.857595	0.99334
year_of_onset	GO:0044781: [BP] bacterial-type flagellum organization	GOs	0.0298594	10341.7	40	0.854877	0.99334
year_of_onset	GO:0044826: [BP] viral genome integration into host DNA	GOs	0.0206722	10439.6	40	0.899249	0.99334
year_of_onset	GO:0045182: [MF] translation regulator activity	GOs	0.123897	9339.25	40	0.446245	0.99334
year_of_onset	GO:0045228: [BP] slime layer polysaccharide biosynthetic process	GOs	0.0935549	9662.7	40	0.565838	0.99334
year_of_onset	GO:0045239: [CC] tricarboxylic acid cycle enzyme complex	GOs	0.0284465	10356.8	40	0.861675	0.99334
year_of_onset	GO:0045252: [CC] oxoglutarate dehydrogenase complex	GOs	-0.0996779	11722.6	40	0.540567	0.99334
year_of_onset	GO:0045254: [CC] pyruvate dehydrogenase complex	GOs	0.103803	9553.46	40	0.523853	0.99334
year_of_onset	GO:0045261: [CC] proton-transporting ATP synthase complex, catalytic core F(1)	GOs	0.163144	8920.89	40	0.314487	0.99334
year_of_onset	GO:0045330: [MF] aspartyl esterase activity	GOs	0.254606	7945.9	40	0.112862	0.99334
year_of_onset	GO:0045490: [BP] pectin catabolic process	GOs	0.218906	8326.46	40	0.174746	0.99334
year_of_onset	GO:0045493: [BP] xylan catabolic process	GOs	0.177367	8769.27	40	0.273558	0.99334
year_of_onset	GO:0045893: [BP] positive regulation of transcription, DNA-templated	GOs	0.332598	7114.5	40	0.0359984	0.99334
year_of_onset	GO:0046113: [BP] nucleobase catabolic process	GOs	-0.290305	13754.7	40	0.0691883	0.99334
year_of_onset	GO:0046294: [BP] formaldehyde catabolic process	GOs	0.170605	8841.35	40	0.292557	0.99334
year_of_onset	GO:0046306: [BP] alkanesulfonate catabolic process	GOs	0.0307906	10331.8	40	0.850401	0.99334
year_of_onset	GO:0046316: [MF] gluconokinase activity	GOs	0.115105	9432.98	40	0.479404	0.99334
year_of_onset	GO:0046336: [BP] ethanolamine catabolic process	GOs	0.136446	9205.48	40	0.40117	0.99334
year_of_onset	GO:0046342: [BP] CDP-diacylglycerol catabolic process	GOs	0.0652124	9964.84	40	0.689314	0.99334
year_of_onset	GO:0046373: [BP] L-arabinose metabolic process	GOs	0.165028	8900.81	40	0.308855	0.99334
year_of_onset	GO:0046405: [MF] glycerol dehydratase activity	GOs	0.0998438	9595.66	40	0.53989	0.99334
year_of_onset	GO:0046416: [BP] D-amino acid metabolic process	GOs	-0.0572293	11270.1	40	0.725768	0.99334
year_of_onset	GO:0046421: [MF] methylisocitrate lyase activity	GOs	0.00498371	10606.9	40	0.975652	0.99334
year_of_onset	GO:0046474: [BP] glycerophospholipid biosynthetic process	GOs	-0.00565482	10720.3	40	0.972374	0.99334
year_of_onset	GO:0046564: [MF] oxalate decarboxylase activity	GOs	-0.101833	11745.5	40	0.531804	0.99334
year_of_onset	GO:0046677: [BP] response to antibiotic	GOs	-0.14308	12185.2	40	0.378443	0.99334
year_of_onset	GO:0046688: [BP] response to copper ion	GOs	0.200644	8521.13	40	0.214452	0.99334
year_of_onset	GO:0046718: [BP] viral entry into host cell	GOs	0.0223909	10421.3	40	0.890921	0.99334
year_of_onset	GO:0046854: [BP] phosphatidylinositol phosphorylation	GOs	-0.149486	12253.5	40	0.35724	0.99334
year_of_onset	GO:0046855: [BP] inositol phosphate dephosphorylation	GOs	-0.0870351	11587.8	40	0.593329	0.99334
year_of_onset	GO:0046917: [MF] triphosphoribosyl-dephospho-CoA synthase activity	GOs	-0.233079	13144.6	40	0.147785	0.99334
year_of_onset	GO:0046933: [MF] proton-transporting ATP synthase activity, rotational mechanism	GOs	0.15476	9010.25	40	0.340329	0.99334
year_of_onset	GO:0046944: [BP] protein carbamoylation	GOs	0.125278	9324.54	40	0.441156	0.99334
year_of_onset	GO:0046990: [MF] N-hydroxyarylamine O-acetyltransferase activity	GOs	0.207123	8452.07	40	0.199709	0.99334
year_of_onset	GO:0047042: [MF] androsterone dehydrogenase (B-specific) activity	GOs	-0.219683	13001.8	40	0.173184	0.99334
year_of_onset	GO:0047070: [MF] 3-carboxyethylcatechol 2,3-dioxygenase activity	GOs	-0.0584407	11283	40	0.720195	0.99334
year_of_onset	GO:0047150: [MF] betaine-homocysteine S-methyltransferase activity	GOs	0.1379	9189.99	40	0.396124	0.99334
year_of_onset	GO:0047267: [MF] undecaprenyl-phosphate mannosyltransferase activity	GOs	0.0592093	10028.8	40	0.716667	0.99334
year_of_onset	GO:0047371: [MF] butyrate-acetoacetate CoA-transferase activity	GOs	0.0872382	9730.04	40	0.592464	0.99334
year_of_onset	GO:0047419: [MF] N-acetylgalactosamine-6-phosphate deacetylase activity	GOs	0.153818	9020.3	40	0.343312	0.99334
year_of_onset	GO:0047465: [MF] N-acylglucosamine-6-phosphate 2-epimerase activity	GOs	0.203647	8489.12	40	0.207528	0.99334
year_of_onset	GO:0047474: [MF] long-chain fatty acid luciferin component ligase activity	GOs	-0.242965	13250	40	0.130875	0.99334
year_of_onset	GO:0047489: [MF] pectate disaccharide-lyase activity	GOs	-0.174378	12518.9	40	0.281855	0.99334
year_of_onset	GO:0047547: [MF] 2-methylcitrate dehydratase activity	GOs	0.0675235	9940.2	40	0.678883	0.99334
year_of_onset	GO:0047559: [MF] 3-dehydro-L-gulonate 2-dehydrogenase activity	GOs	0.00982539	10555.3	40	0.952019	0.99334
year_of_onset	GO:0047590: [MF] 5-dehydro-2-deoxygluconokinase activity	GOs	0.248295	8013.18	40	0.122379	0.99334
year_of_onset	GO:0047617: [MF] acyl-CoA hydrolase activity	GOs	-0.103882	11767.4	40	0.523537	0.99334
year_of_onset	GO:0047689: [MF] aspartate racemase activity	GOs	-0.0684501	11389.7	40	0.674718	0.99334
year_of_onset	GO:0047693: [MF] ATP diphosphatase activity	GOs	0.00546427	10601.8	40	0.973305	0.99334
year_of_onset	GO:0047700: [MF] beta-glucoside kinase activity	GOs	-0.0930129	11651.5	40	0.5681	0.99334
year_of_onset	GO:0047761: [MF] butyrate kinase activity	GOs	-0.29266	13779.8	40	0.066861	0.99334
year_of_onset	GO:0047789: [MF] creatininase activity	GOs	0.0247375	10396.3	40	0.879569	0.99334
year_of_onset	GO:0047798: [MF] cyclomaltodextrinase activity	GOs	0.0493575	10133.8	40	0.762309	0.99334
year_of_onset	GO:0047936: [MF] glucose 1-dehydrogenase [NAD(P)] activity	GOs	-0.0126899	10795.3	40	0.938054	0.99334
year_of_onset	GO:0047938: [MF] glucose-6-phosphate 1-epimerase activity	GOs	0.186245	8674.63	40	0.24987	0.99334
year_of_onset	GO:0048001: [MF] erythrose-4-phosphate dehydrogenase activity	GOs	0.0871769	9730.69	40	0.592725	0.99334
year_of_onset	GO:0048034: [BP] heme O biosynthetic process	GOs	0.0700622	9913.14	40	0.667494	0.99334
year_of_onset	GO:0048502: [MF] thiamine-transporting ATPase activity	GOs	0.0530568	10094.4	40	0.745068	0.99334
year_of_onset	GO:0050081: [MF] maltose-6'-phosphate glucosidase activity	GOs	0.320914	7239.06	40	0.0434843	0.99334
year_of_onset	GO:0050082: [MF] maltose phosphorylase activity	GOs	-0.146861	12225.5	40	0.365839	0.99334
year_of_onset	GO:0050093: [MF] methanol dehydrogenase activity	GOs	-0.166785	12437.9	40	0.303658	0.99334
year_of_onset	GO:0050096: [MF] methylaspartate ammonia-lyase activity	GOs	-0.163035	12398	40	0.314814	0.99334
year_of_onset	GO:0050097: [MF] methylaspartate mutase activity	GOs	-0.0637049	11339.1	40	0.696148	0.99334
year_of_onset	GO:0050121: [MF] N-acylglucosamine 2-epimerase activity	GOs	-0.0555848	11252.5	40	0.733356	0.99334
year_of_onset	GO:0050126: [MF] N-carbamoylputrescine amidase activity	GOs	-0.039949	11085.9	40	0.806653	0.99334
year_of_onset	GO:0050188: [MF] phosphoenolpyruvate mutase activity	GOs	0.053832	10086.2	40	0.74147	0.99334
year_of_onset	GO:0050218: [MF] propionate-CoA ligase activity	GOs	0.0867392	9735.36	40	0.59459	0.99334
year_of_onset	GO:0050231: [MF] putrescine carbamoyltransferase activity	GOs	-0.178215	12559.8	40	0.271235	0.99334
year_of_onset	GO:0050263: [MF] ribosylpyrimidine nucleosidase activity	GOs	0.0903812	9696.54	40	0.579146	0.99334
year_of_onset	GO:0050343: [MF] trans-2-enoyl-CoA reductase (NAD+) activity	GOs	0.344885	6983.53	40	0.0292995	0.99334
year_of_onset	GO:0050347: [MF] trans-octaprenyltranstransferase activity	GOs	-0.158577	12350.4	40	0.328406	0.99334
year_of_onset	GO:0050371: [MF] tyrosine phenol-lyase activity	GOs	0.0652513	9964.42	40	0.689137	0.99334
year_of_onset	GO:0050485: [MF] oxidoreductase activity, acting on X-H and Y-H to form an X-Y bond, with a disulfide as acceptor	GOs	-0.139218	12144.1	40	0.391579	0.99334
year_of_onset	GO:0050519: [MF] holo-citrate lyase synthase activity	GOs	0.105141	9539.19	40	0.518487	0.99334
year_of_onset	GO:0050531: [MF] mannosyl-3-phosphoglycerate phosphatase activity	GOs	0.0940983	9656.91	40	0.563573	0.99334
year_of_onset	GO:0050538: [MF] N-carbamoyl-L-amino-acid hydrolase activity	GOs	0.0892434	9708.67	40	0.583952	0.99334
year_of_onset	GO:0050540: [MF] 2-aminomuconate deaminase activity	GOs	-0.167388	12444.4	40	0.30189	0.99334
year_of_onset	GO:0050568: [MF] protein-glutamine glutaminase activity	GOs	-0.0678227	11383	40	0.677537	0.99334
year_of_onset	GO:0050573: [MF] dTDP-4-dehydro-6-deoxyglucose reductase activity	GOs	-0.00973315	10763.8	40	0.952468	0.99334
year_of_onset	GO:0050583: [MF] hydrogen dehydrogenase (NADP+) activity	GOs	-0.223604	13043.6	40	0.165446	0.99334
year_of_onset	GO:0050626: [MF] trimethylamine-N-oxide reductase (cytochrome c) activity	GOs	0.107233	9516.9	40	0.510155	0.99334
year_of_onset	GO:0051060: [MF] pullulanase activity	GOs	-0.0915564	11636	40	0.574202	0.99334
year_of_onset	GO:0051082: [MF] unfolded protein binding	GOs	0.0438001	10193.1	40	0.788422	0.99334
year_of_onset	GO:0051131: [BP] chaperone-mediated protein complex assembly	GOs	0.0564093	10058.7	40	0.729549	0.99334
year_of_onset	GO:0051188: [BP] cofactor biosynthetic process	GOs	-0.145529	12211.3	40	0.37025	0.99334
year_of_onset	GO:0051258: [BP] protein polymerization	GOs	-0.0952299	11675.2	40	0.558871	0.99334
year_of_onset	GO:0051391: [BP] tRNA acetylation	GOs	0.124446	9333.4	40	0.444218	0.99334
year_of_onset	GO:0051392: [MF] tRNA N-acetyltransferase activity	GOs	0.124446	9333.4	40	0.444218	0.99334
year_of_onset	GO:0051538: [MF] 3 iron, 4 sulfur cluster binding	GOs	-0.016155	10832.2	40	0.921186	0.99334
year_of_onset	GO:0051595: [BP] response to methylglyoxal	GOs	0.103608	9555.54	40	0.524639	0.99334
year_of_onset	GO:0051604: [BP] protein maturation	GOs	0.00376775	10619.8	40	0.981591	0.99334
year_of_onset	GO:0051903: [MF] S-(hydroxymethyl)glutathione dehydrogenase activity	GOs	0.164912	8902.04	40	0.309199	0.99334
year_of_onset	GO:0051989: [MF] coproporphyrinogen dehydrogenase activity	GOs	0.172901	8816.88	40	0.286014	0.99334
year_of_onset	GO:0051996: [MF] squalene synthase activity	GOs	0.0074708	10580.4	40	0.963508	0.99334
year_of_onset	GO:0052730: [MF] sarcosine N-methyltransferase activity	GOs	0.109082	9497.19	40	0.502845	0.99334
year_of_onset	GO:0052733: [MF] quinate 3-dehydrogenase (NADP+) activity	GOs	0.172228	8824.05	40	0.287921	0.99334
year_of_onset	GO:0052734: [MF] shikimate 3-dehydrogenase (NAD+) activity	GOs	0.172228	8824.05	40	0.287921	0.99334
year_of_onset	GO:0052739: [MF] phosphatidylserine 1-acylhydrolase activity	GOs	0.0654617	9962.18	40	0.688186	0.99334
year_of_onset	GO:0052740: [MF] 1-acyl-2-lysophosphatidylserine acylhydrolase activity	GOs	0.0654617	9962.18	40	0.688186	0.99334
year_of_onset	GO:0052823: [MF] 2-hydroxy-6-oxonona-2,4,7-trienedioate hydrolase activity	GOs	0.0500017	10127	40	0.759298	0.99334
year_of_onset	GO:0052832: [MF] inositol monophosphate 3-phosphatase activity	GOs	-0.0713047	11420.1	40	0.661946	0.99334
year_of_onset	GO:0052833: [MF] inositol monophosphate 4-phosphatase activity	GOs	-0.0713047	11420.1	40	0.661946	0.99334
year_of_onset	GO:0052851: [MF] ferric-chelate reductase (NADPH) activity	GOs	0.165767	8892.93	40	0.306662	0.99334
year_of_onset	GO:0052856: [MF] NADHX epimerase activity	GOs	0.166723	8882.73	40	0.303841	0.99334
year_of_onset	GO:0052907: [MF] 23S rRNA (adenine(1618)-N(6))-methyltransferase activity	GOs	0.138341	9185.28	40	0.394599	0.99334
year_of_onset	GO:0052916: [MF] 23S rRNA (guanine(1835)-N(2))-methyltransferase activity	GOs	0.169967	8848.15	40	0.294394	0.99334
year_of_onset	GO:0052923: [MF] all-trans-nonaprenyl-diphosphate synthase (geranyl-diphosphate specific) activity	GOs	-0.158577	12350.4	40	0.328406	0.99334
year_of_onset	GO:0055052: [CC] ATP-binding cassette (ABC) transporter complex, substrate-binding subunit-containing	GOs	-0.069583	11401.8	40	0.669638	0.99334
year_of_onset	GO:0055085: [BP] transmembrane transport	GOs	-0.0846802	11562.7	40	0.6034	0.99334
year_of_onset	GO:0061077: [BP] chaperone-mediated protein folding	GOs	0.11126	9473.97	40	0.494303	0.99334
year_of_onset	GO:0061599: [MF] molybdopterin molybdotransferase activity	GOs	0.174353	8801.4	40	0.281925	0.99334
year_of_onset	GO:0061929: NO_NAME	GOs	0.131312	9260.22	40	0.419287	0.99334
year_of_onset	GO:0070006: [MF] metalloaminopeptidase activity	GOs	0.0271278	10370.8	40	0.86803	0.99334
year_of_onset	GO:0070040: [MF] rRNA (adenine-C2-)-methyltransferase activity	GOs	-0.113974	11875	40	0.48376	0.99334
year_of_onset	GO:0070084: [BP] protein initiator methionine removal	GOs	-0.0251497	10928.1	40	0.877577	0.99334
year_of_onset	GO:0070181: [MF] small ribosomal subunit rRNA binding	GOs	-0.0334388	11016.5	40	0.8377	0.99334
year_of_onset	GO:0070569: [MF] uridylyltransferase activity	GOs	-0.140107	12153.5	40	0.388535	0.99334
year_of_onset	GO:0071424: [MF] rRNA (cytosine-N4-)-methyltransferase activity	GOs	0.0514298	10111.8	40	0.752636	0.99334
year_of_onset	GO:0071468: [BP] cellular response to acidic pH	GOs	0.145879	9104.93	40	0.369089	0.99334
year_of_onset	GO:0071702: [BP] organic substance transport	GOs	0.109941	9488.03	40	0.499467	0.99334
year_of_onset	GO:0071934: [BP] thiamine transmembrane transport	GOs	0.0511219	10115	40	0.754071	0.99334
year_of_onset	GO:0071973: [BP] bacterial-type flagellum-dependent cell motility	GOs	-0.0752608	11462.3	40	0.644402	0.99334
year_of_onset	GO:0072344: [BP] rescue of stalled ribosome	GOs	0.0778279	9830.35	40	0.633117	0.99334
year_of_onset	GO:0075713: [BP] establishment of integrated proviral latency	GOs	0.036045	10275.8	40	0.825239	0.99334
year_of_onset	GO:0080030: [MF] methyl indole-3-acetate esterase activity	GOs	0.0258609	10384.3	40	0.874143	0.99334
year_of_onset	GO:0080130: [MF] L-phenylalanine:2-oxoglutarate aminotransferase activity	GOs	-0.00378762	10700.4	40	0.981494	0.99334
year_of_onset	GO:0090729: NO_NAME	GOs	-0.241571	13235.2	40	0.133168	0.99334
year_of_onset	GO:0097056: [BP] selenocysteinyl-tRNA(Sec) biosynthetic process	GOs	-0.113409	11868.9	40	0.485945	0.99334
year_of_onset	GO:0097171: [BP] ADP-L-glycero-beta-D-manno-heptose biosynthetic process	GOs	-0.0314622	10995.4	40	0.847177	0.99334
year_of_onset	GO:0097367: [MF] carbohydrate derivative binding	GOs	0.0936286	9661.92	40	0.56553	0.99334
year_of_onset	GO:0097510: [BP] base-excision repair, AP site formation via deaminated base removal	GOs	-0.0571351	11269.1	40	0.726202	0.99334
year_of_onset	GO:0102007: [MF] acyl-L-homoserine-lactone lactonohydrolase activity	GOs	0.175925	8784.64	40	0.277541	0.99334
year_of_onset	GO:0102009: [MF] proline dipeptidase activity	GOs	0.0361704	10274.4	40	0.824641	0.99334
year_of_onset	GO:0102023: NO_NAME	GOs	-0.0128428	10796.9	40	0.937309	0.99334
year_of_onset	GO:0102420: NO_NAME	GOs	0.230441	8203.5	40	0.152557	0.99334
year_of_onset	GO:0102480: NO_NAME	GOs	-0.106276	11792.9	40	0.513959	0.99334
year_of_onset	GO:0102752: NO_NAME	GOs	0.240006	8101.54	40	0.135779	0.99334
year_of_onset	GO:0102953: NO_NAME	GOs	0.0392176	10241.9	40	0.810128	0.99334
year_of_onset	GO:0102955: NO_NAME	GOs	-0.0508646	11202.2	40	0.755271	0.99334
year_of_onset	GO:0103068: NO_NAME	GOs	0.0392176	10241.9	40	0.810128	0.99334
year_of_onset	GO:0103111: [MF] D-glucosamine PTS permease activity	GOs	0.213161	8387.71	40	0.186624	0.99334
year_of_onset	GO:0103118: [MF] UDP-3-O-(R-3-hydroxymyristoyl)-glucosamine N-acyltransferase activity	GOs	-0.0407225	11094.1	40	0.802983	0.99334
year_of_onset	GO:0106029: NO_NAME	GOs	0.0620737	9998.29	40	0.703569	0.99334
year_of_onset	GO:0110001: NO_NAME	GOs	-0.0288963	10968	40	0.85951	0.99334
year_of_onset	GO:1901106: [BP] tetracenomycin C biosynthetic process	GOs	-0.0472853	11164.1	40	0.772017	0.99334
year_of_onset	GO:1901135: [BP] carbohydrate derivative metabolic process	GOs	0.121793	9361.69	40	0.454067	0.99334
year_of_onset	GO:1902208: [BP] regulation of bacterial-type flagellum assembly	GOs	0.0182736	10465.2	40	0.910889	0.99334
year_of_onset	GO:1902210: [BP] positive regulation of bacterial-type flagellum assembly	GOs	0.124091	9337.19	40	0.44553	0.99334
year_of_onset	GO:1904176: [CC] carbon phosphorus lyase complex	GOs	0.0897597	9703.16	40	0.581769	0.99334
year_of_onset	GO:1905887: NO_NAME	GOs	0.253256	7960.29	40	0.114849	0.99334
year_of_onset	GO:1990451: [BP] cellular stress response to acidic pH	GOs	0.134108	9230.41	40	0.409364	0.99334
year_of_onset	GO:2001061: [BP] D-glycero-D-manno-heptose 7-phosphate biosynthetic process	GOs	-0.0269445	10947.2	40	0.868914	0.99334
year_of_onset	GO:2001295: [BP] malonyl-CoA biosynthetic process	GOs	0.172563	8820.48	40	0.286971	0.99334
disease_duration	GO:0000030: [MF] mannosyltransferase activity	GOs	0.109134	9496.63	40	0.502637	0.995343
disease_duration	GO:0000036: [MF] ACP phosphopantetheine attachment site binding involved in fatty acid biosynthetic process	GOs	-0.106498	11795.3	40	0.513075	0.995343
disease_duration	GO:0000041: [BP] transition metal ion transport	GOs	-0.0730702	11438.9	40	0.654094	0.995343
disease_duration	GO:0000160: [BP] phosphorelay signal transduction system	GOs	-0.0460455	11150.8	40	0.777842	0.995343
disease_duration	GO:0000175: [MF] 3'-5'-exoribonuclease activity	GOs	0.186913	8667.51	40	0.248145	0.995343
disease_duration	GO:0000179: [MF] rRNA (adenine-N6,N6-)-dimethyltransferase activity	GOs	0.035311	10283.6	40	0.828745	0.995343
disease_duration	GO:0000256: [BP] allantoin catabolic process	GOs	-0.164604	12414.7	40	0.310115	0.995343
disease_duration	GO:0000271: [BP] polysaccharide biosynthetic process	GOs	0.0129003	10522.5	40	0.937029	0.995343
disease_duration	GO:0000303: [BP] response to superoxide	GOs	-0.0483619	11175.5	40	0.766969	0.995343
disease_duration	GO:0000455: [BP] enzyme-directed rRNA pseudouridine synthesis	GOs	-0.048027	11172	40	0.768538	0.995343
disease_duration	GO:0000502: [CC] proteasome complex	GOs	0.372349	6690.76	40	0.017979	0.995343
disease_duration	GO:0000731: [BP] DNA synthesis involved in DNA repair	GOs	-0.063054	11332.2	40	0.699106	0.995343
disease_duration	GO:0000774: [MF] adenyl-nucleotide exchange factor activity	GOs	0.135594	9214.57	40	0.404145	0.995343
disease_duration	GO:0000906: [MF] 6,7-dimethyl-8-ribityllumazine synthase activity	GOs	-0.0825806	11540.3	40	0.612442	0.995343
disease_duration	GO:0000986: [MF] bacterial-type RNA polymerase core promoter proximal region sequence-specific DNA binding	GOs	0.0539552	10084.8	40	0.740899	0.995343
disease_duration	GO:0001216: [MF] bacterial-type RNA polymerase transcriptional activator activity, sequence-specific DNA binding	GOs	-0.0919969	11640.7	40	0.572353	0.995343
disease_duration	GO:0001514: [BP] selenocysteine incorporation	GOs	-0.0682679	11387.7	40	0.675536	0.995343
disease_duration	GO:0002020: [MF] protease binding	GOs	0.282706	7646.35	40	0.0771361	0.995343
disease_duration	GO:0002101: [BP] tRNA wobble cytosine modification	GOs	-0.0640959	11343.3	40	0.694373	0.995343
disease_duration	GO:0002935: [MF] tRNA (adenine-C2-)-methyltransferase activity	GOs	0.151884	9040.91	40	0.349488	0.995343
disease_duration	GO:0002953: NO_NAME	GOs	0.0554644	10068.7	40	0.733912	0.995343
disease_duration	GO:0003712: [MF] transcription cofactor activity	GOs	-0.351132	14403.1	40	0.0263098	0.995343
disease_duration	GO:0003725: [MF] double-stranded RNA binding	GOs	-0.00866296	10752.3	40	0.95769	0.995343
disease_duration	GO:0003729: [MF] mRNA binding	GOs	-0.121281	11952.9	40	0.455978	0.995343
disease_duration	GO:0003774: [MF] motor activity	GOs	-0.0212808	10886.9	40	0.896299	0.995343
disease_duration	GO:0003796: [MF] lysozyme activity	GOs	-0.116385	11900.7	40	0.474499	0.995343
disease_duration	GO:0003825: [MF] alpha,alpha-trehalose-phosphate synthase (UDP-forming) activity	GOs	-0.0326611	11008.2	40	0.841426	0.995343
disease_duration	GO:0003841: [MF] 1-acylglycerol-3-phosphate O-acyltransferase activity	GOs	-0.250473	13330	40	0.119029	0.995343
disease_duration	GO:0003842: [MF] 1-pyrroline-5-carboxylate dehydrogenase activity	GOs	-0.034371	11026.4	40	0.833238	0.995343
disease_duration	GO:0003844: [MF] 1,4-alpha-glucan branching enzyme activity	GOs	-0.0702453	11408.8	40	0.666675	0.995343
disease_duration	GO:0003862: [MF] 3-isopropylmalate dehydrogenase activity	GOs	-0.122976	11970.9	40	0.449659	0.995343
disease_duration	GO:0003872: [MF] 6-phosphofructokinase activity	GOs	-0.141056	12163.7	40	0.385297	0.995343
disease_duration	GO:0003882: [MF] CDP-diacylglycerol-serine O-phosphatidyltransferase activity	GOs	-0.0595108	11294.4	40	0.715285	0.995343
disease_duration	GO:0003904: [MF] deoxyribodipyrimidine photo-lyase activity	GOs	-0.0293941	10973.3	40	0.857114	0.995343
disease_duration	GO:0003937: [MF] IMP cyclohydrolase activity	GOs	-0.0899253	11618.6	40	0.58107	0.995343
disease_duration	GO:0003942: [MF] N-acetyl-gamma-glutamyl-phosphate reductase activity	GOs	-0.0702453	11408.8	40	0.666675	0.995343
disease_duration	GO:0003952: [MF] NAD+ synthase (glutamine-hydrolyzing) activity	GOs	0.043409	10197.3	40	0.790268	0.995343
disease_duration	GO:0003955: [MF] NAD(P)H dehydrogenase (quinone) activity	GOs	0.0735677	9875.77	40	0.651888	0.995343
disease_duration	GO:0003960: [MF] NADPH:quinone reductase activity	GOs	-0.0943453	11665.7	40	0.562545	0.995343
disease_duration	GO:0003961: [MF] O-acetylhomoserine aminocarboxypropyltransferase activity	GOs	0.0290963	10349.8	40	0.858548	0.995343
disease_duration	GO:0003962: [MF] cystathionine gamma-synthase activity	GOs	-0.134558	12094.4	40	0.407778	0.995343
disease_duration	GO:0003963: [MF] RNA-3'-phosphate cyclase activity	GOs	-0.0514828	11208.8	40	0.75239	0.995343
disease_duration	GO:0003964: [MF] RNA-directed DNA polymerase activity	GOs	-0.0561209	11258.2	40	0.730879	0.995343
disease_duration	GO:0003968: [MF] RNA-directed RNA polymerase activity	GOs	0.428277	6094.57	40	0.00583335	0.995343
disease_duration	GO:0003988: [MF] acetyl-CoA C-acyltransferase activity	GOs	-0.0495057	11187.7	40	0.761616	0.995343
disease_duration	GO:0003989: [MF] acetyl-CoA carboxylase activity	GOs	-0.1468	12224.9	40	0.366042	0.995343
disease_duration	GO:0003991: [MF] acetylglutamate kinase activity	GOs	-0.122317	11963.9	40	0.45211	0.995343
disease_duration	GO:0003999: [MF] adenine phosphoribosyltransferase activity	GOs	-0.0955751	11678.8	40	0.55744	0.995343
disease_duration	GO:0004004: [MF] ATP-dependent RNA helicase activity	GOs	-0.0779561	11491	40	0.632556	0.995343
disease_duration	GO:0004016: [MF] adenylate cyclase activity	GOs	0.10292	9562.88	40	0.527411	0.995343
disease_duration	GO:0004019: [MF] adenylosuccinate synthase activity	GOs	0.0364409	10271.5	40	0.82335	0.995343
disease_duration	GO:0004030: [MF] aldehyde dehydrogenase [NAD(P)+] activity	GOs	-0.0855494	11572	40	0.599675	0.995343
disease_duration	GO:0004044: [MF] amidophosphoribosyltransferase activity	GOs	-0.0576275	11274.3	40	0.723935	0.995343
disease_duration	GO:0004047: [MF] aminomethyltransferase activity	GOs	0.17373	8808.04	40	0.283674	0.995343
disease_duration	GO:0004055: [MF] argininosuccinate synthase activity	GOs	0.0132769	10518.5	40	0.935194	0.995343
disease_duration	GO:0004061: [MF] arylformamidase activity	GOs	0.0838047	9766.64	40	0.607164	0.995343
disease_duration	GO:0004062: [MF] aryl sulfotransferase activity	GOs	-0.126366	12007.1	40	0.437165	0.995343
disease_duration	GO:0004084: [MF] branched-chain-amino-acid transaminase activity	GOs	0.0163843	10485.3	40	0.920071	0.995343
disease_duration	GO:0004096: [MF] catalase activity	GOs	-0.134653	12095.4	40	0.407447	0.995343
disease_duration	GO:0004121: [MF] cystathionine beta-lyase activity	GOs	-0.0177026	10848.7	40	0.913663	0.995343
disease_duration	GO:0004123: [MF] cystathionine gamma-lyase activity	GOs	-0.231307	13125.7	40	0.150979	0.995343
disease_duration	GO:0004125: [MF] L-seryl-tRNASec selenium transferase activity	GOs	-0.0627123	11328.5	40	0.70066	0.995343
disease_duration	GO:0004126: [MF] cytidine deaminase activity	GOs	-0.0966109	11689.9	40	0.553158	0.995343
disease_duration	GO:0004131: [MF] cytosine deaminase activity	GOs	0.142113	9145.08	40	0.38171	0.995343
disease_duration	GO:0004132: [MF] dCMP deaminase activity	GOs	0.0120528	10531.5	40	0.941158	0.995343
disease_duration	GO:0004134: [MF] 4-alpha-glucanotransferase activity	GOs	-0.0933152	11654.7	40	0.566838	0.995343
disease_duration	GO:0004140: [MF] dephospho-CoA kinase activity	GOs	0.143504	9130.25	40	0.377019	0.995343
disease_duration	GO:0004143: [MF] diacylglycerol kinase activity	GOs	-0.136912	12119.5	40	0.399547	0.995343
disease_duration	GO:0004148: [MF] dihydrolipoyl dehydrogenase activity	GOs	0.151319	9046.94	40	0.351304	0.995343
disease_duration	GO:0004149: [MF] dihydrolipoyllysine-residue succinyltransferase activity	GOs	-0.00576669	10721.5	40	0.971828	0.995343
disease_duration	GO:0004150: [MF] dihydroneopterin aldolase activity	GOs	-0.329098	14168.2	40	0.0381207	0.995343
disease_duration	GO:0004157: [MF] dihydropyrimidinase activity	GOs	-0.169525	12467.1	40	0.295671	0.995343
disease_duration	GO:0004159: [MF] dihydrouracil dehydrogenase (NAD+) activity	GOs	-0.279192	13636.2	40	0.0810451	0.995343
disease_duration	GO:0004301: [MF] epoxide hydrolase activity	GOs	-0.00776517	10742.8	40	0.962071	0.995343
disease_duration	GO:0004308: [MF] exo-alpha-sialidase activity	GOs	0.0877596	9724.48	40	0.590245	0.995343
disease_duration	GO:0004309: [MF] exopolyphosphatase activity	GOs	0.0580983	10040.7	40	0.721769	0.995343
disease_duration	GO:0004310: [MF] farnesyl-diphosphate farnesyltransferase activity	GOs	-0.0242484	10918.5	40	0.881933	0.995343
disease_duration	GO:0004314: [MF] [acyl-carrier-protein] S-malonyltransferase activity	GOs	-0.102637	11754.1	40	0.528551	0.995343
disease_duration	GO:0004320: [MF] oleoyl-[acyl-carrier-protein] hydrolase activity	GOs	0.0262698	10380	40	0.872169	0.995343
disease_duration	GO:0004332: [MF] fructose-bisphosphate aldolase activity	GOs	-0.172223	12495.9	40	0.287935	0.995343
disease_duration	GO:0004340: [MF] glucokinase activity	GOs	-0.358195	14478.4	40	0.0232395	0.995343
disease_duration	GO:0004347: [MF] glucose-6-phosphate isomerase activity	GOs	0.0412432	10220.3	40	0.800515	0.995343
disease_duration	GO:0004350: [MF] glutamate-5-semialdehyde dehydrogenase activity	GOs	-0.148118	12238.9	40	0.361706	0.995343
disease_duration	GO:0004351: [MF] glutamate decarboxylase activity	GOs	-0.00546143	10718.2	40	0.973319	0.995343
disease_duration	GO:0004362: [MF] glutathione-disulfide reductase activity	GOs	-0.0523323	11217.9	40	0.748436	0.995343
disease_duration	GO:0004366: [MF] glycerol-3-phosphate O-acyltransferase activity	GOs	-0.198532	12776.4	40	0.219417	0.995343
disease_duration	GO:0004373: [MF] glycogen (starch) synthase activity	GOs	9.41626e-05	10659	40	0.99954	0.99954
disease_duration	GO:0004375: [MF] glycine dehydrogenase (decarboxylating) activity	GOs	0.236725	8136.51	40	0.141372	0.995343
disease_duration	GO:0004412: [MF] homoserine dehydrogenase activity	GOs	-0.125142	11994	40	0.441654	0.995343
disease_duration	GO:0004413: [MF] homoserine kinase activity	GOs	-0.0495295	11188	40	0.761505	0.995343
disease_duration	GO:0004416: [MF] hydroxyacylglutathione hydrolase activity	GOs	-0.18529	12635.2	40	0.252348	0.995343
disease_duration	GO:0004425: [MF] indole-3-glycerol-phosphate synthase activity	GOs	-0.0161018	10831.6	40	0.921445	0.995343
disease_duration	GO:0004473: [MF] malate dehydrogenase (decarboxylating) (NADP+) activity	GOs	-0.136347	12113.5	40	0.401514	0.995343
disease_duration	GO:0004474: [MF] malate synthase activity	GOs	-0.159595	12361.3	40	0.32527	0.995343
disease_duration	GO:0004476: [MF] mannose-6-phosphate isomerase activity	GOs	-0.153391	12295.1	40	0.344672	0.995343
disease_duration	GO:0004497: [MF] monooxygenase activity	GOs	0.0326744	10311.7	40	0.841362	0.995343
disease_duration	GO:0004515: [MF] nicotinate-nucleotide adenylyltransferase activity	GOs	0.0828631	9776.68	40	0.611222	0.995343
disease_duration	GO:0004540: [MF] ribonuclease activity	GOs	0.200472	8522.97	40	0.214853	0.995343
disease_duration	GO:0004555: [MF] alpha,alpha-trehalase activity	GOs	-0.194352	12731.8	40	0.229476	0.995343
disease_duration	GO:0004563: [MF] beta-N-acetylhexosaminidase activity	GOs	-0.093221	11653.7	40	0.567231	0.995343
disease_duration	GO:0004574: [MF] oligo-1,6-glucosidase activity	GOs	-0.171188	12484.9	40	0.290888	0.995343
disease_duration	GO:0004584: [MF] dolichyl-phosphate-mannose-glycolipid alpha-mannosyltransferase activity	GOs	0.177852	8764.1	40	0.272228	0.995343
disease_duration	GO:0004591: [MF] oxoglutarate dehydrogenase (succinyl-transferring) activity	GOs	-0.0723305	11431	40	0.65738	0.995343
disease_duration	GO:0004604: [MF] phosphoadenylyl-sulfate reductase (thioredoxin) activity	GOs	0.150217	9058.68	40	0.354864	0.995343
disease_duration	GO:0004605: [MF] phosphatidate cytidylyltransferase activity	GOs	-0.0732585	11440.9	40	0.653259	0.995343
disease_duration	GO:0004612: [MF] phosphoenolpyruvate carboxykinase (ATP) activity	GOs	0.223448	8278.05	40	0.165749	0.995343
disease_duration	GO:0004613: [MF] phosphoenolpyruvate carboxykinase (GTP) activity	GOs	0.0516953	10108.9	40	0.7514	0.995343
disease_duration	GO:0004622: [MF] lysophospholipase activity	GOs	0.0772281	9836.75	40	0.635747	0.995343
disease_duration	GO:0004643: [MF] phosphoribosylaminoimidazolecarboxamide formyltransferase activity	GOs	-0.147929	12236.9	40	0.362324	0.995343
disease_duration	GO:0004644: [MF] phosphoribosylglycinamide formyltransferase activity	GOs	-0.0772134	11483.1	40	0.635812	0.995343
disease_duration	GO:0004657: [MF] proline dehydrogenase activity	GOs	-0.0322537	11003.8	40	0.843379	0.995343
disease_duration	GO:0004659: [MF] prenyltransferase activity	GOs	0.11808	9401.27	40	0.468043	0.995343
disease_duration	GO:0004719: [MF] protein-L-isoaspartate (D-aspartate) O-methyltransferase activity	GOs	-0.144984	12205.5	40	0.372065	0.995343
disease_duration	GO:0004730: [MF] pseudouridylate synthase activity	GOs	0.213937	8379.43	40	0.184985	0.995343
disease_duration	GO:0004733: [MF] pyridoxamine-phosphate oxidase activity	GOs	-0.0439739	11128.8	40	0.787601	0.995343
disease_duration	GO:0004739: [MF] pyruvate dehydrogenase (acetyl-transferring) activity	GOs	0.0229249	10415.6	40	0.888335	0.995343
disease_duration	GO:0004742: [MF] dihydrolipoyllysine-residue acetyltransferase activity	GOs	-0.0583267	11281.8	40	0.720719	0.995343
disease_duration	GO:0004747: [MF] ribokinase activity	GOs	0.0193975	10453.2	40	0.905433	0.995343
disease_duration	GO:0004748: [MF] ribonucleoside-diphosphate reductase activity, thioredoxin disulfide as acceptor	GOs	0.0448214	10182.2	40	0.783605	0.995343
disease_duration	GO:0004754: [MF] saccharopine dehydrogenase (NAD+, L-lysine-forming) activity	GOs	-0.103676	11765.2	40	0.524364	0.995343
disease_duration	GO:0004775: [MF] succinate-CoA ligase (ADP-forming) activity	GOs	-0.0355935	11039.4	40	0.827395	0.995343
disease_duration	GO:0004783: [MF] sulfite reductase (NADPH) activity	GOs	-0.190227	12687.8	40	0.239705	0.995343
disease_duration	GO:0004784: [MF] superoxide dismutase activity	GOs	0.232393	8182.69	40	0.149015	0.995343
disease_duration	GO:0004788: [MF] thiamine diphosphokinase activity	GOs	0.0480229	10148.1	40	0.768557	0.995343
disease_duration	GO:0004791: [MF] thioredoxin-disulfide reductase activity	GOs	0.125613	9320.97	40	0.439925	0.995343
disease_duration	GO:0004798: [MF] thymidylate kinase activity	GOs	0.127308	9302.9	40	0.433729	0.995343
disease_duration	GO:0004799: [MF] thymidylate synthase activity	GOs	0.00564976	10599.8	40	0.972399	0.995343
disease_duration	GO:0004801: [MF] sedoheptulose-7-phosphate:D-glyceraldehyde-3-phosphate glyceronetransferase activity	GOs	-0.0483996	11175.9	40	0.766792	0.995343
disease_duration	GO:0004808: [MF] tRNA (5-methylaminomethyl-2-thiouridylate)-methyltransferase activity	GOs	-0.0166549	10837.5	40	0.918755	0.995343
disease_duration	GO:0004826: [MF] phenylalanine-tRNA ligase activity	GOs	0.0964225	9632.14	40	0.553935	0.995343
disease_duration	GO:0004844: [MF] uracil DNA N-glycosylase activity	GOs	-0.182675	12607.3	40	0.259222	0.995343
disease_duration	GO:0004849: [MF] uridine kinase activity	GOs	0.200001	8527.98	40	0.215955	0.995343
disease_duration	GO:0004854: [MF] xanthine dehydrogenase activity	GOs	-0.313373	14000.6	40	0.048952	0.995343
disease_duration	GO:0004888: [MF] transmembrane signaling receptor activity	GOs	-0.0309795	10990.2	40	0.849494	0.995343
disease_duration	GO:0005096: [MF] GTPase activator activity	GOs	-0.111923	11853.1	40	0.491714	0.995343
disease_duration	GO:0005304: [MF] L-valine transmembrane transporter activity	GOs	-0.0928502	11649.8	40	0.568781	0.995343
disease_duration	GO:0005315: [MF] inorganic phosphate transmembrane transporter activity	GOs	0.161301	8940.54	40	0.320059	0.995343
disease_duration	GO:0005328: [MF] neurotransmitter:sodium symporter activity	GOs	0.104144	9549.83	40	0.522485	0.995343
disease_duration	GO:0005384: [MF] manganese ion transmembrane transporter activity	GOs	0.0435973	10195.3	40	0.789379	0.995343
disease_duration	GO:0005576: [CC] extracellular region	GOs	-0.0971758	11695.9	40	0.550828	0.995343
disease_duration	GO:0005887: [CC] integral component of plasma membrane	GOs	-0.0821098	11535.3	40	0.614477	0.995343
disease_duration	GO:0005960: [CC] glycine cleavage complex	GOs	0.239832	8103.39	40	0.13607	0.995343
disease_duration	GO:0005996: [BP] monosaccharide metabolic process	GOs	-0.12373	11979	40	0.446866	0.995343
disease_duration	GO:0006002: [BP] fructose 6-phosphate metabolic process	GOs	-0.125801	12001	40	0.439234	0.995343
disease_duration	GO:0006051: [BP] N-acetylmannosamine metabolic process	GOs	-0.217986	12983.7	40	0.17661	0.995343
disease_duration	GO:0006064: [BP] glucuronate catabolic process	GOs	-0.145764	12213.8	40	0.369471	0.995343
disease_duration	GO:0006097: [BP] glyoxylate cycle	GOs	-0.108245	11813.9	40	0.506146	0.995343
disease_duration	GO:0006099: [BP] tricarboxylic acid cycle	GOs	-0.0275896	10954.1	40	0.865804	0.995343
disease_duration	GO:0006109: [BP] regulation of carbohydrate metabolic process	GOs	-0.118551	11923.8	40	0.466258	0.995343
disease_duration	GO:0006166: [BP] purine ribonucleoside salvage	GOs	-0.00169493	10678.1	40	0.991718	0.995343
disease_duration	GO:0006168: [BP] adenine salvage	GOs	-0.146894	12225.9	40	0.365732	0.995343
disease_duration	GO:0006171: [BP] cAMP biosynthetic process	GOs	0.0511303	10115	40	0.754032	0.995343
disease_duration	GO:0006189: [BP] 'de novo' IMP biosynthetic process	GOs	-0.0165726	10836.7	40	0.919155	0.995343
disease_duration	GO:0006203: [BP] dGTP catabolic process	GOs	-0.163073	12398.4	40	0.314699	0.995343
disease_duration	GO:0006220: [BP] pyrimidine nucleotide metabolic process	GOs	0.0838047	9766.64	40	0.607164	0.995343
disease_duration	GO:0006233: [BP] dTDP biosynthetic process	GOs	0.117421	9408.29	40	0.470548	0.995343
disease_duration	GO:0006235: [BP] dTTP biosynthetic process	GOs	0.129379	9280.82	40	0.426222	0.995343
disease_duration	GO:0006269: [BP] DNA replication, synthesis of RNA primer	GOs	-0.0563093	11260.3	40	0.73001	0.995343
disease_duration	GO:0006282: [BP] regulation of DNA repair	GOs	-0.117515	11912.7	40	0.47019	0.995343
disease_duration	GO:0006289: [BP] nucleotide-excision repair	GOs	-0.00235407	10685.1	40	0.988498	0.995343
disease_duration	GO:0006307: [BP] DNA dealkylation involved in DNA repair	GOs	-0.0129944	10798.5	40	0.93657	0.995343
disease_duration	GO:0006355: [BP] regulation of transcription, DNA-templated	GOs	-0.0467988	11158.9	40	0.774301	0.995343
disease_duration	GO:0006396: [BP] RNA processing	GOs	-0.149436	12253	40	0.357401	0.995343
disease_duration	GO:0006402: [BP] mRNA catabolic process	GOs	0.00555559	10600.8	40	0.972859	0.995343
disease_duration	GO:0006415: [BP] translational termination	GOs	-0.0108287	10775.4	40	0.947126	0.995343
disease_duration	GO:0006418: [BP] tRNA aminoacylation for protein translation	GOs	0.0415257	10217.3	40	0.799176	0.995343
disease_duration	GO:0006449: [BP] regulation of translational termination	GOs	-0.182016	12600.3	40	0.260975	0.995343
disease_duration	GO:0006464: [BP] cellular protein modification process	GOs	-0.0416199	11103.7	40	0.79873	0.995343
disease_duration	GO:0006482: [BP] protein demethylation	GOs	0.0390946	10243.3	40	0.810712	0.995343
disease_duration	GO:0006486: [BP] protein glycosylation	GOs	0.020245	10444.2	40	0.901321	0.995343
disease_duration	GO:0006493: [BP] protein O-linked glycosylation	GOs	0.109134	9496.63	40	0.502637	0.995343
disease_duration	GO:0006508: [BP] proteolysis	GOs	-0.0841814	11557.4	40	0.605543	0.995343
disease_duration	GO:0006535: [BP] cysteine biosynthetic process from serine	GOs	-0.0218457	10892.9	40	0.893561	0.995343
disease_duration	GO:0006536: [BP] glutamate metabolic process	GOs	-0.0105462	10772.4	40	0.948503	0.995343
disease_duration	GO:0006537: [BP] glutamate biosynthetic process	GOs	-0.0633714	11335.5	40	0.697662	0.995343
disease_duration	GO:0006543: [BP] glutamine catabolic process	GOs	0.0445389	10185.2	40	0.784936	0.995343
disease_duration	GO:0006546: [BP] glycine catabolic process	GOs	0.195199	8579.18	40	0.227412	0.995343
disease_duration	GO:0006566: [BP] threonine metabolic process	GOs	-0.0552089	11248.5	40	0.735094	0.995343
disease_duration	GO:0006567: [BP] threonine catabolic process	GOs	-0.111206	11845.5	40	0.494512	0.995343
disease_duration	GO:0006580: [BP] ethanolamine metabolic process	GOs	0.105154	9539.06	40	0.518436	0.995343
disease_duration	GO:0006596: [BP] polyamine biosynthetic process	GOs	-0.0854566	11571	40	0.600072	0.995343
disease_duration	GO:0006635: [BP] fatty acid beta-oxidation	GOs	-0.12843	12029.1	40	0.429653	0.995343
disease_duration	GO:0006695: [BP] cholesterol biosynthetic process	GOs	-0.0167113	10838.1	40	0.918481	0.995343
disease_duration	GO:0006696: [BP] ergosterol biosynthetic process	GOs	-0.0242484	10918.5	40	0.881933	0.995343
disease_duration	GO:0006725: [BP] cellular aromatic compound metabolic process	GOs	0.0657255	9959.37	40	0.686993	0.995343
disease_duration	GO:0006749: [BP] glutathione metabolic process	GOs	-0.0506196	11199.6	40	0.756414	0.995343
disease_duration	GO:0006750: [BP] glutathione biosynthetic process	GOs	-0.057345	11271.3	40	0.725235	0.995343
disease_duration	GO:0006760: [BP] folic acid-containing compound metabolic process	GOs	0.00989172	10554.6	40	0.951695	0.995343
disease_duration	GO:0006772: [BP] thiamine metabolic process	GOs	-0.00687387	10733.3	40	0.966422	0.995343
disease_duration	GO:0006782: [BP] protoporphyrinogen IX biosynthetic process	GOs	-0.0575334	11273.3	40	0.724368	0.995343
disease_duration	GO:0006808: [BP] regulation of nitrogen utilization	GOs	0.146235	9101.14	40	0.36791	0.995343
disease_duration	GO:0006824: [BP] cobalt ion transport	GOs	0.0558384	10064.8	40	0.732184	0.995343
disease_duration	GO:0006829: [BP] zinc II ion transport	GOs	-0.103579	11764.2	40	0.524756	0.995343
disease_duration	GO:0006935: [BP] chemotaxis	GOs	-0.0249531	10926	40	0.878527	0.995343
disease_duration	GO:0006974: [BP] cellular response to DNA damage stimulus	GOs	-0.0380435	11065.5	40	0.815713	0.995343
disease_duration	GO:0006979: [BP] response to oxidative stress	GOs	-0.00913377	10757.4	40	0.955392	0.995343
disease_duration	GO:0007165: [BP] signal transduction	GOs	0.0545202	10078.8	40	0.738281	0.995343
disease_duration	GO:0008047: [MF] enzyme activator activity	GOs	-0.0900195	11619.6	40	0.580672	0.995343
disease_duration	GO:0008092: [MF] cytoskeletal protein binding	GOs	-0.0220644	10895.2	40	0.892502	0.995343
