## Supplementary Table 6 for "Integrated multi-cohort analysis of the Parkinson’s disease gut metagenome" (part 3 of 3)

### Sheet: Gene_Ontology (continued)
metadata	feature	object_name	rho	S	n	p	q
disease_duration	GO:0008113: [MF] peptide-methionine (S)-S-oxide reductase activity	GOs	0.201037	8516.94	40	0.213537	0.995343
disease_duration	GO:0008115: [MF] sarcosine oxidase activity	GOs	0.0606869	10013.1	40	0.7099	0.995343
disease_duration	GO:0008156: [BP] negative regulation of DNA replication	GOs	-0.165693	12426.3	40	0.30688	0.995343
disease_duration	GO:0008171: [MF] O-methyltransferase activity	GOs	-0.0857822	11574.4	40	0.598678	0.995343
disease_duration	GO:0008173: [MF] RNA methyltransferase activity	GOs	-0.0945393	11667.8	40	0.561739	0.995343
disease_duration	GO:0008176: [MF] tRNA (guanine-N7-)-methyltransferase activity	GOs	-0.0221282	10895.9	40	0.892193	0.995343
disease_duration	GO:0008177: [MF] succinate dehydrogenase (ubiquinone) activity	GOs	-0.0443506	11132.8	40	0.785824	0.995343
disease_duration	GO:0008195: [MF] phosphatidate phosphatase activity	GOs	0.261711	7870.16	40	0.102828	0.995343
disease_duration	GO:0008198: [MF] ferrous iron binding	GOs	0.0756161	9853.93	40	0.642835	0.995343
disease_duration	GO:0008201: [MF] heparin binding	GOs	-0.021175	10885.7	40	0.896812	0.995343
disease_duration	GO:0008218: [BP] bioluminescence	GOs	0.195576	8575.16	40	0.226498	0.995343
disease_duration	GO:0008233: [MF] peptidase activity	GOs	-0.149342	12252	40	0.357707	0.995343
disease_duration	GO:0008235: [MF] metalloexopeptidase activity	GOs	0.257911	7910.66	40	0.108106	0.995343
disease_duration	GO:0008276: [MF] protein methyltransferase activity	GOs	-0.178062	12558.1	40	0.271653	0.995343
disease_duration	GO:0008320: [MF] protein transmembrane transporter activity	GOs	-0.235218	13167.4	40	0.143997	0.995343
disease_duration	GO:0008378: [MF] galactosyltransferase activity	GOs	-0.0231948	10907.3	40	0.88703	0.995343
disease_duration	GO:0008409: [MF] 5'-3' exonuclease activity	GOs	-0.00527311	10716.2	40	0.974239	0.995343
disease_duration	GO:0008417: [MF] fucosyltransferase activity	GOs	-0.09614	11684.9	40	0.555102	0.995343
disease_duration	GO:0008425: [MF] 2-polyprenyl-6-methoxy-1,4-benzoquinone methyltransferase activity	GOs	-0.031252	10993.1	40	0.848186	0.995343
disease_duration	GO:0008483: [MF] transaminase activity	GOs	0.0452922	10177.2	40	0.781387	0.995343
disease_duration	GO:0008495: [MF] protoheme IX farnesyltransferase activity	GOs	-0.0357381	11041	40	0.826704	0.995343
disease_duration	GO:0008519: [MF] ammonium transmembrane transporter activity	GOs	-0.0556501	11253.2	40	0.733054	0.995343
disease_duration	GO:0008556: [MF] potassium-transporting ATPase activity	GOs	-0.0531077	11226.1	40	0.744832	0.995343
disease_duration	GO:0008565: [MF] protein transporter activity	GOs	-0.0776842	11488.1	40	0.633747	0.995343
disease_duration	GO:0008664: [MF] 2'-5'-RNA ligase activity	GOs	0.169761	8850.35	40	0.294989	0.995343
disease_duration	GO:0008666: [MF] 2,3,4,5-tetrahydropyridine-2,6-dicarboxylate N-succinyltransferase activity	GOs	0.0765673	9843.79	40	0.638649	0.995343
disease_duration	GO:0008667: [MF] 2,3-dihydro-2,3-dihydroxybenzoate dehydrogenase activity	GOs	-0.0728528	11436.6	40	0.655059	0.995343
disease_duration	GO:0008672: [MF] 2-dehydro-3-deoxyglucarate aldolase activity	GOs	-0.164989	12418.8	40	0.308968	0.995343
disease_duration	GO:0008674: [MF] 2-dehydro-3-deoxy-6-phosphogalactonate aldolase activity	GOs	0.16642	8885.96	40	0.304733	0.995343
disease_duration	GO:0008675: [MF] 2-dehydro-3-deoxy-phosphogluconate aldolase activity	GOs	-0.156525	12328.6	40	0.334785	0.995343
disease_duration	GO:0008684: [MF] 2-oxopent-4-enoate hydratase activity	GOs	-0.0700638	11406.9	40	0.667487	0.995343
disease_duration	GO:0008695: [MF] 3-phenylpropionate dioxygenase activity	GOs	-0.0784181	11495.9	40	0.630535	0.995343
disease_duration	GO:0008705: [MF] methionine synthase activity	GOs	-0.228627	13097.2	40	0.155903	0.995343
disease_duration	GO:0008707: [MF] 4-phytase activity	GOs	-0.0328865	11010.6	40	0.840346	0.995343
disease_duration	GO:0008712: [MF] ADP-glyceromanno-heptose 6-epimerase activity	GOs	-0.0245305	10921.5	40	0.880569	0.995343
disease_duration	GO:0008721: [MF] D-serine ammonia-lyase activity	GOs	0.112442	9461.37	40	0.489699	0.995343
disease_duration	GO:0008726: [MF] alkanesulfonate monooxygenase activity	GOs	-0.0245908	10922.1	40	0.880278	0.995343
disease_duration	GO:0008737: [MF] L-fuculokinase activity	GOs	-0.015208	10822.1	40	0.925793	0.995343
disease_duration	GO:0008742: [MF] L-ribulose-phosphate 4-epimerase activity	GOs	-0.223919	13047	40	0.164836	0.995343
disease_duration	GO:0008743: [MF] L-threonine 3-dehydrogenase activity	GOs	0.0214691	10431.1	40	0.895386	0.995343
disease_duration	GO:0008750: [MF] NAD(P)+ transhydrogenase (AB-specific) activity	GOs	0.0377004	10258.1	40	0.817346	0.995343
disease_duration	GO:0008752: [MF] FMN reductase activity	GOs	-0.018756	10859.9	40	0.908547	0.995343
disease_duration	GO:0008767: [MF] UDP-galactopyranose mutase activity	GOs	-0.201885	12812.1	40	0.211572	0.995343
disease_duration	GO:0008770: [MF] [acyl-carrier-protein] phosphodiesterase activity	GOs	0.028262	10358.7	40	0.862564	0.995343
disease_duration	GO:0008772: [MF] [isocitrate dehydrogenase (NADP+)] kinase activity	GOs	-0.0960607	11684	40	0.55543	0.995343
disease_duration	GO:0008773: [MF] [protein-PII] uridylyltransferase activity	GOs	0.0693688	9920.53	40	0.670598	0.995343
disease_duration	GO:0008775: [MF] acetate CoA-transferase activity	GOs	-0.22712	13081.1	40	0.158723	0.995343
disease_duration	GO:0008779: [MF] acyl-[acyl-carrier-protein]-phospholipid O-acyltransferase activity	GOs	-0.0488236	11180.5	40	0.764807	0.995343
disease_duration	GO:0008782: [MF] adenosylhomocysteine nucleosidase activity	GOs	0.0454805	10175.2	40	0.7805	0.995343
disease_duration	GO:0008788: [MF] alpha,alpha-phosphotrehalase activity	GOs	-0.0723169	11430.9	40	0.65744	0.995343
disease_duration	GO:0008789: [MF] altronate dehydratase activity	GOs	-0.00245053	10686.1	40	0.988027	0.995343
disease_duration	GO:0008791: [MF] arginine N-succinyltransferase activity	GOs	-0.0292003	10971.3	40	0.858047	0.995343
disease_duration	GO:0008795: [MF] NAD+ synthase activity	GOs	0.0263655	10378.9	40	0.871707	0.995343
disease_duration	GO:0008802: [MF] betaine-aldehyde dehydrogenase activity	GOs	-0.0871924	11589.5	40	0.592658	0.995343
disease_duration	GO:0008806: [MF] carboxymethylenebutenolidase activity	GOs	-0.111923	11853.1	40	0.491714	0.995343
disease_duration	GO:0008810: [MF] cellulase activity	GOs	0.136724	9202.52	40	0.400202	0.995343
disease_duration	GO:0008812: [MF] choline dehydrogenase activity	GOs	-0.027202	10950	40	0.867672	0.995343
disease_duration	GO:0008815: [MF] citrate (pro-3S)-lyase activity	GOs	0.204239	8482.82	40	0.206182	0.995343
disease_duration	GO:0008825: [MF] cyclopropane-fatty-acyl-phospholipid synthase activity	GOs	0.0570621	10051.7	40	0.726538	0.995343
disease_duration	GO:0008828: [MF] dATP pyrophosphohydrolase activity	GOs	0.0358848	10277.5	40	0.826004	0.995343
disease_duration	GO:0008829: [MF] dCTP deaminase activity	GOs	-0.12835	12028.2	40	0.429945	0.995343
disease_duration	GO:0008830: [MF] dTDP-4-dehydrorhamnose 3,5-epimerase activity	GOs	-0.143598	12190.8	40	0.376702	0.995343
disease_duration	GO:0008833: [MF] deoxyribonuclease IV (phage-T4-induced) activity	GOs	0.0820156	9785.71	40	0.614885	0.995343
disease_duration	GO:0008838: [MF] diaminopropionate ammonia-lyase activity	GOs	0.0683182	9931.73	40	0.675311	0.995343
disease_duration	GO:0008847: [MF] Enterobacter ribonuclease activity	GOs	0.011851	10533.7	40	0.942142	0.995343
disease_duration	GO:0008851: [MF] ethanolamine ammonia-lyase activity	GOs	-0.156969	12333.3	40	0.333397	0.995343
disease_duration	GO:0008853: [MF] exodeoxyribonuclease III activity	GOs	-0.214502	12946.6	40	0.1838	0.995343
disease_duration	GO:0008860: [MF] ferredoxin-NAD+ reductase activity	GOs	0.0852274	9751.48	40	0.601054	0.995343
disease_duration	GO:0008867: [MF] galactarate dehydratase activity	GOs	-0.152826	12289.1	40	0.346473	0.995343
disease_duration	GO:0008869: [MF] galactonate dehydratase activity	GOs	-0.0167641	10838.7	40	0.918225	0.995343
disease_duration	GO:0008876: [MF] quinoprotein glucose dehydrogenase activity	GOs	-0.0457214	11147.4	40	0.779367	0.995343
disease_duration	GO:0008881: [MF] glutamate racemase activity	GOs	-0.102826	11756.1	40	0.527791	0.995343
disease_duration	GO:0008888: [MF] glycerol dehydrogenase [NAD+] activity	GOs	-0.277026	13613.1	40	0.0835299	0.995343
disease_duration	GO:0008890: [MF] glycine C-acetyltransferase activity	GOs	0.0530136	10094.9	40	0.745269	0.995343
disease_duration	GO:0008892: [MF] guanine deaminase activity	GOs	-0.10631	11793.3	40	0.513824	0.995343
disease_duration	GO:0008899: [MF] homoserine O-succinyltransferase activity	GOs	-0.143127	12185.7	40	0.378285	0.995343
disease_duration	GO:0008901: [MF] ferredoxin hydrogenase activity	GOs	0.0663847	9952.34	40	0.684016	0.995343
disease_duration	GO:0008903: [MF] hydroxypyruvate isomerase activity	GOs	-0.144466	12200	40	0.373794	0.995343
disease_duration	GO:0008908: [MF] isochorismatase activity	GOs	-0.0784544	11496.3	40	0.630376	0.995343
disease_duration	GO:0008910: [MF] kanamycin kinase activity	GOs	0.281913	7654.8	40	0.078005	0.995343
disease_duration	GO:0008911: [MF] lactaldehyde dehydrogenase activity	GOs	-0.0670468	11374.7	40	0.68103	0.995343
disease_duration	GO:0008912: [MF] lactaldehyde reductase activity	GOs	-0.134276	12091.4	40	0.408772	0.995343
disease_duration	GO:0008918: [MF] lipopolysaccharide 3-alpha-galactosyltransferase activity	GOs	-0.0319056	11000.1	40	0.845049	0.995343
disease_duration	GO:0008919: [MF] lipopolysaccharide glucosyltransferase I activity	GOs	-0.104961	11778.9	40	0.51921	0.995343
disease_duration	GO:0008923: [MF] lysine decarboxylase activity	GOs	-0.0782528	11494.2	40	0.631258	0.995343
disease_duration	GO:0008925: [MF] maltose O-acetyltransferase activity	GOs	-0.181075	12590.3	40	0.263492	0.995343
disease_duration	GO:0008926: [MF] mannitol-1-phosphate 5-dehydrogenase activity	GOs	-0.338955	14273.3	40	0.0323912	0.995343
disease_duration	GO:0008927: [MF] mannonate dehydratase activity	GOs	-0.155933	12322.2	40	0.336637	0.995343
disease_duration	GO:0008932: [MF] lytic endotransglycosylase activity	GOs	-0.00470813	10710.2	40	0.976998	0.995343
disease_duration	GO:0008934: [MF] inositol monophosphate 1-phosphatase activity	GOs	0.0877596	9724.48	40	0.590245	0.995343
disease_duration	GO:0008936: [MF] nicotinamidase activity	GOs	0.0868376	9734.31	40	0.594171	0.995343
disease_duration	GO:0008940: [MF] nitrate reductase activity	GOs	-0.0209983	10883.8	40	0.897668	0.995343
disease_duration	GO:0008942: [MF] nitrite reductase [NAD(P)H] activity	GOs	-0.0206407	10880	40	0.899402	0.995343
disease_duration	GO:0008949: [MF] oxalyl-CoA decarboxylase activity	GOs	-0.149243	12250.9	40	0.35803	0.995343
disease_duration	GO:0008960: [MF] phosphatidylglycerol-membrane-oligosaccharide glycerophosphotransferase activity	GOs	-0.173722	12511.9	40	0.283696	0.995343
disease_duration	GO:0008964: [MF] phosphoenolpyruvate carboxylase activity	GOs	0.0672484	9943.13	40	0.680122	0.995343
disease_duration	GO:0008966: [MF] phosphoglucosamine mutase activity	GOs	0.0504712	10122	40	0.757106	0.995343
disease_duration	GO:0008968: [MF] D-sedoheptulose 7-phosphate isomerase activity	GOs	0.0191186	10456.2	40	0.906786	0.995343
disease_duration	GO:0008970: [MF] phosphatidylcholine 1-acylhydrolase activity	GOs	-0.0165756	10836.7	40	0.919141	0.995343
disease_duration	GO:0008980: [MF] propionate kinase activity	GOs	-0.111829	11852.1	40	0.492082	0.995343
disease_duration	GO:0008982: [MF] protein-N(PI)-phosphohistidine-sugar phosphotransferase activity	GOs	-0.309513	13959.4	40	0.0519586	0.995343
disease_duration	GO:0009010: [MF] sorbitol-6-phosphate 2-dehydrogenase activity	GOs	-0.236819	13184.5	40	0.141209	0.995343
disease_duration	GO:0009012: [MF] aminoglycoside 3''-adenylyltransferase activity	GOs	-0.0407629	11094.5	40	0.802792	0.995343
disease_duration	GO:0009013: [MF] succinate-semialdehyde dehydrogenase [NAD(P)+] activity	GOs	-0.146804	12224.9	40	0.366028	0.995343
disease_duration	GO:0009014: [MF] succinyl-diaminopimelate desuccinylase activity	GOs	0.122694	9352.08	40	0.450708	0.995343
disease_duration	GO:0009016: [MF] succinyldiaminopimelate transaminase activity	GOs	-0.208389	12881.4	40	0.196913	0.995343
disease_duration	GO:0009018: [MF] sucrose phosphorylase activity	GOs	0.387487	6529.39	40	0.0134988	0.995343
disease_duration	GO:0009022: [MF] tRNA nucleotidyltransferase activity	GOs	0.212996	8389.46	40	0.186972	0.995343
disease_duration	GO:0009025: [MF] tagatose-bisphosphate aldolase activity	GOs	-0.137101	12121.5	40	0.398893	0.995343
disease_duration	GO:0009033: [MF] trimethylamine-N-oxide reductase activity	GOs	-0.0494187	11186.8	40	0.762023	0.995343
disease_duration	GO:0009034: [MF] tryptophanase activity	GOs	-0.0044298	10707.2	40	0.978357	0.995343
disease_duration	GO:0009052: [BP] pentose-phosphate shunt, non-oxidative branch	GOs	-0.0317328	10998.3	40	0.845878	0.995343
disease_duration	GO:0009056: [BP] catabolic process	GOs	-0.0440153	11129.2	40	0.787406	0.995343
disease_duration	GO:0009081: [BP] branched-chain amino acid metabolic process	GOs	-0.190114	12686.6	40	0.239989	0.995343
disease_duration	GO:0009113: [BP] purine nucleobase biosynthetic process	GOs	-0.0888895	11607.6	40	0.58545	0.995343
disease_duration	GO:0009156: [BP] ribonucleoside monophosphate biosynthetic process	GOs	0.185783	8679.55	40	0.251067	0.995343
disease_duration	GO:0009164: [BP] nucleoside catabolic process	GOs	0.0994357	9600.02	40	0.541557	0.995343
disease_duration	GO:0009190: [BP] cyclic nucleotide biosynthetic process	GOs	0.125255	9324.78	40	0.441239	0.995343
disease_duration	GO:0009242: [BP] colanic acid biosynthetic process	GOs	-0.157433	12338.2	40	0.331953	0.995343
disease_duration	GO:0009247: [BP] glycolipid biosynthetic process	GOs	0.29068	7561.35	40	0.0688137	0.995343
disease_duration	GO:0009257: [BP] 10-formyltetrahydrofolate biosynthetic process	GOs	-0.0814418	11528.2	40	0.61737	0.995343
disease_duration	GO:0009263: [BP] deoxyribonucleotide biosynthetic process	GOs	0.0195858	10451.2	40	0.904519	0.995343
disease_duration	GO:0009271: [BP] phage shock	GOs	0.127737	9298.32	40	0.432168	0.995343
disease_duration	GO:0009288: [CC] bacterial-type flagellum	GOs	-0.0078155	10743.3	40	0.961826	0.995343
disease_duration	GO:0009289: [CC] pilus	GOs	-0.0362072	11046	40	0.824465	0.995343
disease_duration	GO:0009297: [BP] pilus assembly	GOs	-0.0687575	11393	40	0.673338	0.995343
disease_duration	GO:0009298: [BP] GDP-mannose biosynthetic process	GOs	-0.0565473	11262.8	40	0.728912	0.995343
disease_duration	GO:0009314: [BP] response to radiation	GOs	-0.0980922	11705.7	40	0.54706	0.995343
disease_duration	GO:0009317: [CC] acetyl-CoA carboxylase complex	GOs	-0.0793791	11506.2	40	0.626338	0.995343
disease_duration	GO:0009325: [CC] nitrate reductase complex	GOs	-0.108294	11814.4	40	0.50595	0.995343
disease_duration	GO:0009337: [CC] sulfite reductase complex (NADPH)	GOs	-0.121586	11956.1	40	0.454838	0.995343
disease_duration	GO:0009347: [CC] aspartate carbamoyltransferase complex	GOs	-0.0101696	10768.4	40	0.95034	0.995343
disease_duration	GO:0009349: [CC] riboflavin synthase complex	GOs	-0.0774017	11485.1	40	0.634986	0.995343
disease_duration	GO:0009372: [BP] quorum sensing	GOs	0.0276838	10364.9	40	0.86535	0.995343
disease_duration	GO:0009375: [CC] ferredoxin hydrogenase complex	GOs	-0.0611144	11311.5	40	0.707947	0.995343
disease_duration	GO:0009380: [CC] excinuclease repair complex	GOs	0.0193975	10453.2	40	0.905433	0.995343
disease_duration	GO:0009401: [BP] phosphoenolpyruvate-dependent sugar phosphotransferase system	GOs	-0.314974	14017.6	40	0.0477472	0.995343
disease_duration	GO:0009420: [CC] bacterial-type flagellum filament	GOs	0.0619706	9999.39	40	0.704039	0.995343
disease_duration	GO:0009421: [CC] bacterial-type flagellum filament cap	GOs	-0.023683	10912.5	40	0.884667	0.995343
disease_duration	GO:0009424: [CC] bacterial-type flagellum hook	GOs	0.0612999	10006.5	40	0.7071	0.995343
disease_duration	GO:0009425: [CC] bacterial-type flagellum basal body	GOs	-0.027778	10956.1	40	0.864896	0.995343
disease_duration	GO:0009431: [CC] bacterial-type flagellum basal body, MS ring	GOs	0.0246752	10397	40	0.87987	0.995343
disease_duration	GO:0009436: [BP] glyoxylate catabolic process	GOs	-0.0630447	11332.1	40	0.699148	0.995343
disease_duration	GO:0009437: [BP] carnitine metabolic process	GOs	-0.0899834	11619.2	40	0.580825	0.995343
disease_duration	GO:0009447: [BP] putrescine catabolic process	GOs	-0.0465006	11155.7	40	0.775703	0.995343
disease_duration	GO:0009522: [CC] photosystem I	GOs	-0.102928	11757.2	40	0.52738	0.995343
disease_duration	GO:0009636: [BP] response to toxic substance	GOs	-0.178993	12568.1	40	0.269113	0.995343
disease_duration	GO:0009678: [MF] hydrogen-translocating pyrophosphatase activity	GOs	0.0917144	9682.32	40	0.573539	0.995343
disease_duration	GO:0009976: [MF] tocopherol cyclase activity	GOs	0.0693641	9920.58	40	0.670619	0.995343
disease_duration	GO:0010133: [BP] proline catabolic process to glutamate	GOs	-0.041716	11104.7	40	0.798275	0.995343
disease_duration	GO:0010165: [BP] response to X-ray	GOs	-0.0109304	10776.5	40	0.94663	0.995343
disease_duration	GO:0010212: [BP] response to ionizing radiation	GOs	-0.233015	13143.9	40	0.147901	0.995343
disease_duration	GO:0010285: [MF] L,L-diaminopimelate aminotransferase activity	GOs	-0.0736352	11445	40	0.651589	0.995343
disease_duration	GO:0010608: [BP] posttranscriptional regulation of gene expression	GOs	-0.101123	11738	40	0.534683	0.995343
disease_duration	GO:0015075: [MF] ion transmembrane transporter activity	GOs	0.510173	5221.55	40	0.000770805	0.567313
disease_duration	GO:0015128: [MF] gluconate transmembrane transporter activity	GOs	-0.116197	11898.7	40	0.475219	0.995343
disease_duration	GO:0015209: [MF] cytosine transmembrane transporter activity	GOs	0.0941626	9656.23	40	0.563305	0.995343
disease_duration	GO:0015232: [MF] heme transporter activity	GOs	-0.0331515	11013.4	40	0.839076	0.995343
disease_duration	GO:0015238: [MF] drug transmembrane transporter activity	GOs	0.00329569	10624.9	40	0.983898	0.995343
disease_duration	GO:0015267: [MF] channel activity	GOs	0.0504712	10122	40	0.757106	0.995343
disease_duration	GO:0015288: [MF] porin activity	GOs	-0.0712811	11419.9	40	0.662052	0.995343
disease_duration	GO:0015297: [MF] antiporter activity	GOs	-0.0320153	11001.3	40	0.844523	0.995343
disease_duration	GO:0015321: [MF] sodium-dependent phosphate transmembrane transporter activity	GOs	-0.0433148	11121.7	40	0.790713	0.995343
disease_duration	GO:0015385: [MF] sodium:proton antiporter activity	GOs	-0.169678	12468.8	40	0.295227	0.995343
disease_duration	GO:0015407: [MF] monosaccharide-transporting ATPase activity	GOs	-0.162619	12393.5	40	0.316067	0.995343
disease_duration	GO:0015413: [MF] nickel-transporting ATPase activity	GOs	-0.079221	11504.5	40	0.627028	0.995343
disease_duration	GO:0015415: [MF] phosphate ion transmembrane-transporting ATPase activity	GOs	0.141244	9154.34	40	0.384657	0.995343
disease_duration	GO:0015417: [MF] polyamine-transporting ATPase activity	GOs	-0.0968933	11692.9	40	0.551992	0.995343
disease_duration	GO:0015426: [MF] polar-amino acid-transporting ATPase activity	GOs	-0.190715	12693	40	0.238479	0.995343
disease_duration	GO:0015438: [MF] teichoic-acid-transporting ATPase activity	GOs	-0.152033	12280.7	40	0.349012	0.995343
disease_duration	GO:0015444: [MF] magnesium-importing ATPase activity	GOs	-0.0507537	11201	40	0.755788	0.995343
disease_duration	GO:0015445: [MF] silver-exporting ATPase activity	GOs	0.0466926	10162.3	40	0.7748	0.995343
disease_duration	GO:0015473: [MF] fimbrial usher porin activity	GOs	-0.00782836	10743.5	40	0.961763	0.995343
disease_duration	GO:0015503: [MF] glutathione-regulated potassium exporter activity	GOs	-0.0704223	11410.7	40	0.665884	0.995343
disease_duration	GO:0015565: [MF] threonine efflux transmembrane transporter activity	GOs	-0.057775	11275.9	40	0.723256	0.995343
disease_duration	GO:0015574: [MF] trehalose transmembrane transporter activity	GOs	-0.068616	11391.4	40	0.673973	0.995343
disease_duration	GO:0015594: [MF] putrescine-importing ATPase activity	GOs	0.0818273	9787.72	40	0.6157	0.995343
disease_duration	GO:0015595: [MF] spermidine-importing ATPase activity	GOs	0.0804149	9802.78	40	0.621828	0.995343
disease_duration	GO:0015606: [MF] spermidine transmembrane transporter activity	GOs	-0.0180872	10852.8	40	0.911795	0.995343
disease_duration	GO:0015612: [MF] L-arabinose-importing ATPase activity	GOs	-0.00253026	10687	40	0.987637	0.995343
disease_duration	GO:0015627: [CC] type II protein secretion system complex	GOs	-0.0557443	11254.2	40	0.732619	0.995343
disease_duration	GO:0015628: [BP] protein secretion by the type II secretion system	GOs	-0.0550851	11247.2	40	0.735666	0.995343
disease_duration	GO:0015643: [MF] toxic substance binding	GOs	0.0834281	9770.66	40	0.608786	0.995343
disease_duration	GO:0015648: [MF] lipid-linked peptidoglycan transporter activity	GOs	-0.00216574	10683.1	40	0.989418	0.995343
disease_duration	GO:0015649: [MF] 2-keto-3-deoxygluconate:proton symporter activity	GOs	0.0117287	10535	40	0.942738	0.995343
disease_duration	GO:0015716: [BP] organic phosphonate transport	GOs	-0.0860084	11576.8	40	0.597711	0.995343
disease_duration	GO:0015753: [BP] D-xylose transport	GOs	-0.154205	12303.8	40	0.342086	0.995343
disease_duration	GO:0015794: [BP] glycerol-3-phosphate transport	GOs	0.147246	9090.36	40	0.364572	0.995343
disease_duration	GO:0015829: [BP] valine transport	GOs	-0.140674	12159.6	40	0.386597	0.995343
disease_duration	GO:0015833: [BP] peptide transport	GOs	0.0296612	10343.8	40	0.85583	0.995343
disease_duration	GO:0015926: [MF] glucosidase activity	GOs	-0.194917	12737.8	40	0.228098	0.995343
disease_duration	GO:0015934: [CC] large ribosomal subunit	GOs	0.0365351	10270.5	40	0.822901	0.995343
disease_duration	GO:0015969: [BP] guanosine tetraphosphate metabolic process	GOs	0.0577217	10044.7	40	0.723501	0.995343
disease_duration	GO:0015977: [BP] carbon fixation	GOs	0.0579372	10042.4	40	0.72251	0.995343
disease_duration	GO:0015979: [BP] photosynthesis	GOs	-0.0503037	11196.2	40	0.757888	0.995343
disease_duration	GO:0015986: [BP] ATP synthesis coupled proton transport	GOs	-0.211207	12911.5	40	0.19079	0.995343
disease_duration	GO:0016020: [CC] membrane	GOs	0.0567801	10054.7	40	0.727838	0.995343
disease_duration	GO:0016024: [BP] CDP-diacylglycerol biosynthetic process	GOs	-0.0138419	10807.6	40	0.932443	0.995343
disease_duration	GO:0016040: [MF] glutamate synthase (NADH) activity	GOs	-0.22042	13009.7	40	0.171709	0.995343
disease_duration	GO:0016042: [BP] lipid catabolic process	GOs	-0.194822	12736.8	40	0.228328	0.995343
disease_duration	GO:0016075: [BP] rRNA catabolic process	GOs	0.224955	8261.98	40	0.16284	0.995343
disease_duration	GO:0016114: [BP] terpenoid biosynthetic process	GOs	-0.10791	11810.3	40	0.507469	0.995343
disease_duration	GO:0016149: [MF] translation release factor activity, codon specific	GOs	-0.146046	12216.9	40	0.368534	0.995343
disease_duration	GO:0016151: [MF] nickel cation binding	GOs	0.0239173	10405	40	0.883534	0.995343
disease_duration	GO:0016260: [BP] selenocysteine biosynthetic process	GOs	-0.0015066	10676.1	40	0.992638	0.995343
disease_duration	GO:0016295: [MF] myristoyl-[acyl-carrier-protein] hydrolase activity	GOs	0.0262698	10380	40	0.872169	0.995343
disease_duration	GO:0016296: [MF] palmitoyl-[acyl-carrier-protein] hydrolase activity	GOs	0.0262698	10380	40	0.872169	0.995343
disease_duration	GO:0016471: [CC] vacuolar proton-transporting V-type ATPase complex	GOs	-0.0353219	11036.5	40	0.828692	0.995343
disease_duration	GO:0016491: [MF] oxidoreductase activity	GOs	-0.225708	13066	40	0.161399	0.995343
disease_duration	GO:0016620: [MF] oxidoreductase activity, acting on the aldehyde or oxo group of donors, NAD or NADP as acceptor	GOs	0.0873829	9728.5	40	0.591847	0.995343
disease_duration	GO:0016624: [MF] oxidoreductase activity, acting on the aldehyde or oxo group of donors, disulfide as acceptor	GOs	0.053861	10085.8	40	0.741336	0.995343
disease_duration	GO:0016627: [MF] oxidoreductase activity, acting on the CH-CH group of donors	GOs	0.0761776	9847.95	40	0.640363	0.995343
disease_duration	GO:0016692: [MF] NADH peroxidase activity	GOs	-0.00197742	10681.1	40	0.990338	0.995343
disease_duration	GO:0016706: [MF] oxidoreductase activity, acting on paired donors, with incorporation or reduction of molecular oxygen, 2-oxoglutarate as one donor, and incorporation of one atom each of oxygen into both donors	GOs	-0.222527	13032.1	40	0.167547	0.995343
disease_duration	GO:0016747: [MF] transferase activity, transferring acyl groups other than amino-acyl groups	GOs	-0.0412432	11099.7	40	0.800515	0.995343
disease_duration	GO:0016775: [MF] phosphotransferase activity, nitrogenous group as acceptor	GOs	0.136536	9204.53	40	0.400858	0.995343
disease_duration	GO:0016776: [MF] phosphotransferase activity, phosphate group as acceptor	GOs	0.0627123	9991.49	40	0.70066	0.995343
disease_duration	GO:0016799: [MF] hydrolase activity, hydrolyzing N-glycosyl compounds	GOs	0.154952	9008.21	40	0.339725	0.995343
disease_duration	GO:0016811: [MF] hydrolase activity, acting on carbon-nitrogen (but not peptide) bonds, in linear amides	GOs	0.278405	7692.2	40	0.0819417	0.995343
disease_duration	GO:0016812: [MF] hydrolase activity, acting on carbon-nitrogen (but not peptide) bonds, in cyclic amides	GOs	0.0815272	9790.92	40	0.617	0.995343
disease_duration	GO:0016832: [MF] aldehyde-lyase activity	GOs	-0.119681	11935.8	40	0.461989	0.995343
disease_duration	GO:0016844: [MF] strictosidine synthase activity	GOs	-0.0926749	11647.9	40	0.569514	0.995343
disease_duration	GO:0016849: [MF] phosphorus-oxygen lyase activity	GOs	0.197539	8554.24	40	0.221779	0.995343
disease_duration	GO:0016866: [MF] intramolecular transferase activity	GOs	0.0269305	10372.9	40	0.868981	0.995343
disease_duration	GO:0016881: [MF] acid-amino acid ligase activity	GOs	0.401575	6379.21	40	0.0102177	0.995343
disease_duration	GO:0016920: [MF] pyroglutamyl-peptidase activity	GOs	0.23164	8190.72	40	0.150375	0.995343
disease_duration	GO:0016977: [MF] chitosanase activity	GOs	-0.0131723	10800.4	40	0.935704	0.995343
disease_duration	GO:0016979: [MF] lipoate-protein ligase activity	GOs	-0.101697	11744.1	40	0.532355	0.995343
disease_duration	GO:0016998: [BP] cell wall macromolecule catabolic process	GOs	-0.11808	11918.7	40	0.468043	0.995343
disease_duration	GO:0017065: [MF] single-strand selective uracil DNA N-glycosylase activity	GOs	-0.0126549	10794.9	40	0.938224	0.995343
disease_duration	GO:0017113: [MF] dihydropyrimidine dehydrogenase (NADP+) activity	GOs	0.281164	7662.79	40	0.0788327	0.995343
disease_duration	GO:0017174: [MF] glycine N-methyltransferase activity	GOs	-0.13739	12124.6	40	0.397891	0.995343
disease_duration	GO:0018160: [BP] peptidyl-pyrromethane cofactor linkage	GOs	-0.0723169	11430.9	40	0.65744	0.995343
disease_duration	GO:0018277: [BP] protein deamination	GOs	0.0390946	10243.3	40	0.810712	0.995343
disease_duration	GO:0018580: [MF] nitronate monooxygenase activity	GOs	-0.0451981	11141.8	40	0.78183	0.995343
disease_duration	GO:0018675: [MF] (S)-limonene 6-monooxygenase activity	GOs	0.110848	9478.36	40	0.495911	0.995343
disease_duration	GO:0018738: [MF] S-formylglutathione hydrolase activity	GOs	-0.0252771	10929.5	40	0.876962	0.995343
disease_duration	GO:0018763: [MF] hydroxydechloroatrazine ethylaminohydrolase activity	GOs	0.142482	9141.15	40	0.380462	0.995343
disease_duration	GO:0018771: [MF] 2-hydroxy-6-oxonona-2,4-dienedioate hydrolase activity	GOs	-0.0158812	10829.3	40	0.922518	0.995343
disease_duration	GO:0018785: [MF] haloacetate dehalogenase activity	GOs	-0.0403371	11090	40	0.804811	0.995343
disease_duration	GO:0018818: [MF] acetylene hydratase activity	GOs	0.00314507	10626.5	40	0.984633	0.995343
disease_duration	GO:0018826: [MF] methionine gamma-lyase activity	GOs	-0.236913	13185.5	40	0.141047	0.995343
disease_duration	GO:0019076: [BP] viral release from host cell	GOs	0.116956	9413.25	40	0.472319	0.995343
disease_duration	GO:0019148: [MF] D-cysteine desulfhydrase activity	GOs	-0.0973456	11697.7	40	0.550129	0.995343
disease_duration	GO:0019165: [MF] thiamine kinase activity	GOs	-0.0243484	10919.6	40	0.88145	0.995343
disease_duration	GO:0019177: [MF] dihydroneopterin triphosphate pyrophosphohydrolase activity	GOs	0.0358848	10277.5	40	0.826004	0.995343
disease_duration	GO:0019180: [MF] dTDP-4-amino-4,6-dideoxygalactose transaminase activity	GOs	-0.113851	11873.6	40	0.484239	0.995343
disease_duration	GO:0019217: [BP] regulation of fatty acid metabolic process	GOs	0.00977706	10555.8	40	0.952254	0.995343
disease_duration	GO:0019239: [MF] deaminase activity	GOs	-0.11672	11904.2	40	0.473219	0.995343
disease_duration	GO:0019281: [BP] L-methionine biosynthetic process from homoserine via O-succinyl-L-homoserine and cystathionine	GOs	-0.144351	12198.8	40	0.374178	0.995343
disease_duration	GO:0019285: [BP] glycine betaine biosynthetic process from choline	GOs	-0.145316	12209.1	40	0.37096	0.995343
disease_duration	GO:0019303: [BP] D-ribose catabolic process	GOs	0.0765542	9843.93	40	0.638706	0.995343
disease_duration	GO:0019344: [BP] cysteine biosynthetic process	GOs	0.108364	9504.84	40	0.505675	0.995343
disease_duration	GO:0019379: [BP] sulfate assimilation, phosphoadenylyl sulfate reduction by phosphoadenylyl-sulfate reductase (thioredoxin)	GOs	0.175059	8793.88	40	0.279951	0.995343
disease_duration	GO:0019402: [BP] galactitol metabolic process	GOs	0.0875754	9726.45	40	0.591029	0.995343
disease_duration	GO:0019427: [BP] acetyl-CoA biosynthetic process from acetate	GOs	-0.0491881	11184.3	40	0.763101	0.995343
disease_duration	GO:0019441: [BP] tryptophan catabolic process to kynurenine	GOs	0.0838047	9766.64	40	0.607164	0.995343
disease_duration	GO:0019464: [BP] glycine decarboxylation via glycine cleavage system	GOs	0.169399	8854.21	40	0.296035	0.995343
disease_duration	GO:0019475: [BP] L-lysine catabolic process to acetate	GOs	0.0571567	10050.7	40	0.726103	0.995343
disease_duration	GO:0019491: [BP] ectoine biosynthetic process	GOs	0.0718595	9893.98	40	0.659475	0.995343
disease_duration	GO:0019509: [BP] L-methionine biosynthetic process from methylthioadenosine	GOs	-9.41626e-05	10661	40	0.99954	0.99954
disease_duration	GO:0019518: [BP] L-threonine catabolic process to glycine	GOs	0.0526369	10098.9	40	0.747019	0.995343
disease_duration	GO:0019538: [BP] protein metabolic process	GOs	-0.0361584	11045.4	40	0.824698	0.995343
disease_duration	GO:0019546: [BP] arginine deiminase pathway	GOs	0.00226586	10635.8	40	0.988929	0.995343
disease_duration	GO:0019547: [BP] arginine catabolic process to ornithine	GOs	0.189173	8643.42	40	0.242369	0.995343
disease_duration	GO:0019553: [BP] glutamate catabolic process via L-citramalate	GOs	0.10961	9491.56	40	0.500767	0.995343
disease_duration	GO:0019568: [BP] arabinose catabolic process	GOs	-0.0450106	11139.8	40	0.782713	0.995343
disease_duration	GO:0019594: [BP] mannitol metabolic process	GOs	-0.216574	12968.7	40	0.1795	0.995343
disease_duration	GO:0019605: [BP] butyrate metabolic process	GOs	-0.0233633	10909.1	40	0.886214	0.995343
disease_duration	GO:0019629: [BP] propionate catabolic process, 2-methylcitrate cycle	GOs	-0.0703158	11409.6	40	0.66636	0.995343
disease_duration	GO:0019634: [BP] organic phosphonate metabolic process	GOs	-0.132706	12074.6	40	0.414324	0.995343
disease_duration	GO:0019646: [BP] aerobic electron transport chain	GOs	-0.137289	12123.5	40	0.398239	0.995343
disease_duration	GO:0019670: [BP] anaerobic glutamate catabolic process	GOs	0.0964207	9632.16	40	0.553943	0.995343
disease_duration	GO:0019752: [BP] carboxylic acid metabolic process	GOs	-0.0818273	11532.3	40	0.6157	0.995343
disease_duration	GO:0019835: [BP] cytolysis	GOs	0.0177026	10471.3	40	0.913663	0.995343
disease_duration	GO:0019899: [MF] enzyme binding	GOs	-0.0433073	11121.7	40	0.790749	0.995343
disease_duration	GO:0019941: [BP] modification-dependent protein catabolic process	GOs	0.356317	6861.66	40	0.0240252	0.995343
disease_duration	GO:0020037: [MF] heme binding	GOs	-0.0925619	11646.7	40	0.569987	0.995343
disease_duration	GO:0022857: [MF] transmembrane transporter activity	GOs	-0.0330511	11012.3	40	0.839557	0.995343
disease_duration	GO:0022872: [MF] protein-N(PI)-phosphohistidine-mannitol phosphotransferase system transmembrane transporter activity	GOs	-0.39812	14904	40	0.0109518	0.995343
disease_duration	GO:0022889: [MF] serine transmembrane transporter activity	GOs	-0.057775	11275.9	40	0.723256	0.995343
disease_duration	GO:0023014: [BP] signal transduction by protein phosphorylation	GOs	-0.0611443	11311.8	40	0.70781	0.995343
disease_duration	GO:0030091: [BP] protein repair	GOs	0.154333	9014.82	40	0.341682	0.995343
disease_duration	GO:0030234: [MF] enzyme regulator activity	GOs	0.142468	9141.29	40	0.380508	0.995343
disease_duration	GO:0030245: [BP] cellulose catabolic process	GOs	-0.0766484	11477.1	40	0.638292	0.995343
disease_duration	GO:0030247: [MF] polysaccharide binding	GOs	0.116294	9420.31	40	0.474848	0.995343
disease_duration	GO:0030248: [MF] cellulose binding	GOs	-0.0501114	11194.2	40	0.758786	0.995343
disease_duration	GO:0030254: [BP] protein secretion by the type III secretion system	GOs	0.029286	10347.8	40	0.857635	0.995343
disease_duration	GO:0030257: [CC] type III protein secretion system complex	GOs	-0.0123353	10791.5	40	0.939782	0.995343
disease_duration	GO:0030266: [MF] quinate 3-dehydrogenase (NAD+) activity	GOs	-0.137814	12129.1	40	0.396421	0.995343
disease_duration	GO:0030267: [MF] glyoxylate reductase (NADP) activity	GOs	-0.234465	13159.4	40	0.145323	0.995343
disease_duration	GO:0030366: [MF] molybdopterin synthase activity	GOs	-0.165671	12426.1	40	0.306946	0.995343
disease_duration	GO:0030416: [BP] methylamine metabolic process	GOs	-0.019854	10871.6	40	0.903218	0.995343
disease_duration	GO:0030430: [CC] host cell cytoplasm	GOs	-0.166174	12431.4	40	0.305458	0.995343
disease_duration	GO:0030488: [BP] tRNA methylation	GOs	-0.120528	11944.8	40	0.458801	0.995343
disease_duration	GO:0030497: [BP] fatty acid elongation	GOs	-0.157371	12337.6	40	0.332145	0.995343
disease_duration	GO:0030599: [MF] pectinesterase activity	GOs	-0.163466	12402.6	40	0.313518	0.995343
disease_duration	GO:0030604: [MF] 1-deoxy-D-xylulose-5-phosphate reductoisomerase activity	GOs	-0.137007	12120.5	40	0.39922	0.995343
disease_duration	GO:0030638: [BP] polyketide metabolic process	GOs	0.142088	9145.34	40	0.381792	0.995343
disease_duration	GO:0030655: [BP] beta-lactam antibiotic catabolic process	GOs	0.0507537	10119	40	0.755788	0.995343
disease_duration	GO:0030674: [MF] protein binding, bridging	GOs	-0.0561209	11258.2	40	0.730879	0.995343
disease_duration	GO:0030694: [CC] bacterial-type flagellum basal body, rod	GOs	-0.023729	10913	40	0.884445	0.995343
disease_duration	GO:0030697: [MF] S-adenosylmethionine-dependent tRNA (m5U54) methyltransferase activity	GOs	-0.0762133	11472.4	40	0.640205	0.995343
disease_duration	GO:0030699: [MF] glycine reductase activity	GOs	0.0880421	9721.47	40	0.589045	0.995343
disease_duration	GO:0030700: [CC] glycine reductase complex	GOs	0.213194	8387.35	40	0.186552	0.995343
disease_duration	GO:0030798: [MF] trans-aconitate 2-methyltransferase activity	GOs	0.126605	9310.39	40	0.436292	0.995343
disease_duration	GO:0030983: [MF] mismatched DNA binding	GOs	0.211301	8407.53	40	0.190587	0.995343
disease_duration	GO:0031218: [MF] arabinogalactan endo-1,4-beta-galactosidase activity	GOs	-0.187666	12660.5	40	0.246209	0.995343
disease_duration	GO:0031471: [CC] ethanolamine degradation polyhedral organelle	GOs	-0.0284645	10963.4	40	0.861589	0.995343
disease_duration	GO:0031514: [CC] motile cilium	GOs	0.103758	9553.94	40	0.524037	0.995343
disease_duration	GO:0032450: [MF] maltose alpha-glucosidase activity	GOs	0.122605	9353.03	40	0.451037	0.995343
disease_duration	GO:0032784: [BP] regulation of DNA-templated transcription, elongation	GOs	0.0742001	9869.03	40	0.649088	0.995343
disease_duration	GO:0032923: [BP] organic phosphonate biosynthetic process	GOs	-0.0760008	11470.2	40	0.641141	0.995343
disease_duration	GO:0032955: [BP] regulation of barrier septum assembly	GOs	-0.328816	14165.2	40	0.0382964	0.995343
disease_duration	GO:0032993: [CC] protein-DNA complex	GOs	-0.137484	12125.6	40	0.397565	0.995343
disease_duration	GO:0033094: [MF] butane-1,4-diamine:2-oxoglutarate aminotransferase activity	GOs	-0.173865	12513.4	40	0.283293	0.995343
disease_duration	GO:0033178: [CC] proton-transporting two-sector ATPase complex, catalytic domain	GOs	-0.00338985	10696.1	40	0.983437	0.995343
disease_duration	GO:0033212: [BP] iron assimilation	GOs	-0.0491816	11184.3	40	0.763132	0.995343
disease_duration	GO:0033281: [CC] TAT protein transport complex	GOs	-0.235218	13167.4	40	0.143997	0.995343
disease_duration	GO:0033317: [BP] pantothenate biosynthetic process from valine	GOs	-0.0739921	11448.8	40	0.650008	0.995343
disease_duration	GO:0033362: [BP] lysine biosynthetic process via diaminopimelate, diaminopimelate-aminotransferase pathway	GOs	-0.0521661	11216.1	40	0.749209	0.995343
disease_duration	GO:0033390: [BP] putrescine biosynthetic process from arginine via N-carbamoylputrescine	GOs	0.215256	8365.37	40	0.182228	0.995343
disease_duration	GO:0033512: [BP] L-lysine catabolic process to acetyl-CoA via saccharopine	GOs	0.00155708	10643.4	40	0.992392	0.995343
disease_duration	GO:0033539: [BP] fatty acid beta-oxidation using acyl-CoA dehydrogenase	GOs	0.00522384	10604.3	40	0.974479	0.995343
disease_duration	GO:0033592: [MF] RNA strand annealing activity	GOs	-0.119055	11929.1	40	0.464351	0.995343
disease_duration	GO:0033743: [MF] peptide-methionine (R)-S-oxide reductase activity	GOs	0.170999	8837.15	40	0.291427	0.995343
disease_duration	GO:0033764: [MF] steroid dehydrogenase activity, acting on the CH-OH group of donors, NAD or NADP as acceptor	GOs	-0.0946619	11669.1	40	0.561229	0.995343
disease_duration	GO:0033785: [MF] heptose 7-phosphate kinase activity	GOs	0.0493505	10133.9	40	0.762342	0.995343
disease_duration	GO:0033786: [MF] heptose-1-phosphate adenylyltransferase activity	GOs	0.0493505	10133.9	40	0.762342	0.995343
disease_duration	GO:0033794: [MF] sarcosine reductase activity	GOs	0.200519	8522.47	40	0.214744	0.995343
disease_duration	GO:0033795: [MF] betaine reductase activity	GOs	0.252687	7966.35	40	0.115694	0.995343
disease_duration	GO:0033890: [MF] ribonuclease D activity	GOs	-0.201169	12804.5	40	0.21323	0.995343
disease_duration	GO:0033980: [MF] phosphonopyruvate decarboxylase activity	GOs	-0.0760008	11470.2	40	0.641141	0.995343
disease_duration	GO:0033982: [MF] 3-dehydro-L-gulonate-6-phosphate decarboxylase activity	GOs	-0.00418493	10704.6	40	0.979554	0.995343
disease_duration	GO:0033990: [MF] ectoine synthase activity	GOs	0.0196035	10451	40	0.904433	0.995343
disease_duration	GO:0034015: [MF] L-ribulose-5-phosphate 3-epimerase activity	GOs	-0.106235	11792.5	40	0.51412	0.995343
disease_duration	GO:0034057: [MF] RNA strand-exchange activity	GOs	-0.105631	11786	40	0.516531	0.995343
disease_duration	GO:0034194: [BP] D-galactonate catabolic process	GOs	0.049633	10130.9	40	0.761021	0.995343
disease_duration	GO:0034214: [BP] protein hexamerization	GOs	-0.090976	11629.8	40	0.576641	0.995343
disease_duration	GO:0034228: [MF] ethanolamine transmembrane transporter activity	GOs	-0.051274	11206.6	40	0.753363	0.995343
disease_duration	GO:0035435: [BP] phosphate ion transmembrane transport	GOs	0.344541	6987.19	40	0.0294717	0.995343
disease_duration	GO:0035438: [MF] cyclic-di-GMP binding	GOs	0.00574392	10598.8	40	0.971939	0.995343
disease_duration	GO:0036265: [BP] RNA (guanine-N7)-methylation	GOs	-0.0437325	11126.2	40	0.788741	0.995343
disease_duration	GO:0036373: [MF] L-fucose mutarotase activity	GOs	-0.0357643	11041.2	40	0.82658	0.995343
disease_duration	GO:0036381: [MF] pyridoxal 5'-phosphate synthase (glutamine hydrolysing) activity	GOs	0.041714	10215.3	40	0.798284	0.995343
disease_duration	GO:0036406: [CC] anchored component of periplasmic side of cell outer membrane	GOs	-0.163155	12399.2	40	0.314454	0.995343
disease_duration	GO:0036524: [MF] protein deglycase activity	GOs	-0.0520364	11214.7	40	0.749812	0.995343
disease_duration	GO:0042121: [BP] alginic acid biosynthetic process	GOs	0.139172	9176.42	40	0.391737	0.995343
disease_duration	GO:0042126: [BP] nitrate metabolic process	GOs	-0.0365365	11049.5	40	0.822894	0.995343
disease_duration	GO:0042262: [BP] DNA protection	GOs	0.00725086	10582.7	40	0.964582	0.995343
disease_duration	GO:0042274: [BP] ribosomal small subunit biogenesis	GOs	0.0677029	9938.29	40	0.678076	0.995343
disease_duration	GO:0042301: [MF] phosphate ion binding	GOs	0.261301	7874.53	40	0.103388	0.995343
disease_duration	GO:0042355: [BP] L-fucose catabolic process	GOs	-0.171188	12484.9	40	0.290888	0.995343
disease_duration	GO:0042450: [BP] arginine biosynthetic process via ornithine	GOs	-0.0391717	11077.6	40	0.810346	0.995343
disease_duration	GO:0042542: [BP] response to hydrogen peroxide	GOs	0.0257576	10385.4	40	0.874641	0.995343
disease_duration	GO:0042545: [BP] cell wall modification	GOs	-0.163466	12402.6	40	0.313518	0.995343
disease_duration	GO:0042744: [BP] hydrogen peroxide catabolic process	GOs	-0.144257	12197.8	40	0.374493	0.995343
disease_duration	GO:0042781: [MF] 3'-tRNA processing endoribonuclease activity	GOs	-0.20471	12842.2	40	0.205116	0.995343
disease_duration	GO:0042823: [BP] pyridoxal phosphate biosynthetic process	GOs	0.0510361	10116	40	0.754471	0.995343
disease_duration	GO:0042925: [MF] benzoate transporter activity	GOs	-0.0323847	11005.2	40	0.842751	0.995343
disease_duration	GO:0042973: [MF] glucan endo-1,3-beta-D-glucosidase activity	GOs	-0.235266	13167.9	40	0.143913	0.995343
disease_duration	GO:0043022: [MF] ribosome binding	GOs	-0.12646	12008.1	40	0.436821	0.995343
disease_duration	GO:0043086: [BP] negative regulation of catalytic activity	GOs	-0.125946	12002.6	40	0.438702	0.995343
disease_duration	GO:0043130: [MF] ubiquitin binding	GOs	-0.0619319	11320.2	40	0.704216	0.995343
disease_duration	GO:0043708: [BP] cell adhesion involved in biofilm formation	GOs	0.0879576	9722.37	40	0.589403	0.995343
disease_duration	GO:0043709: [BP] cell adhesion involved in single-species biofilm formation	GOs	-0.0599775	11299.4	40	0.713147	0.995343
disease_duration	GO:0043711: [BP] pilus organization	GOs	-0.118461	11922.8	40	0.466597	0.995343
disease_duration	GO:0043725: [MF] 2-keto-3-deoxygluconate aldolase activity	GOs	-0.156525	12328.6	40	0.334785	0.995343
disease_duration	GO:0043726: [MF] 5-amino-6-(5-phosphoribitylamino)uracil phosphatase activity	GOs	0.090068	9699.87	40	0.580467	0.995343
disease_duration	GO:0043737: [MF] deoxyribonuclease V activity	GOs	-0.0675135	11379.7	40	0.678928	0.995343
disease_duration	GO:0043751: [MF] polyphosphate:AMP phosphotransferase activity	GOs	-0.090104	11620.5	40	0.580315	0.995343
disease_duration	GO:0043755: [MF] alpha-ribazole phosphatase activity	GOs	-0.196517	12754.9	40	0.224226	0.995343
disease_duration	GO:0043764: [MF] UDP-3-O-[3-hydroxymyristoyl] glucosamine N-acyltransferase activity	GOs	0.0669823	9945.97	40	0.681321	0.995343
disease_duration	GO:0043768: [MF] S-ribosylhomocysteine lyase activity	GOs	0.0586633	10034.6	40	0.719173	0.995343
disease_duration	GO:0043824: [MF] succinylglutamate-semialdehyde dehydrogenase activity	GOs	-0.154096	12302.7	40	0.342432	0.995343
disease_duration	GO:0043952: [BP] protein transport by the Sec complex	GOs	-0.216951	12972.7	40	0.178727	0.995343
disease_duration	GO:0043953: [BP] protein transport by the Tat complex	GOs	-0.237478	13191.5	40	0.140073	0.995343
disease_duration	GO:0044010: [BP] single-species biofilm formation	GOs	0.0632773	9985.46	40	0.69809	0.995343
disease_duration	GO:0044092: [BP] negative regulation of molecular function	GOs	-0.101201	11738.8	40	0.534366	0.995343
disease_duration	GO:0044208: [BP] 'de novo' AMP biosynthetic process	GOs	-0.0107345	10774.4	40	0.947585	0.995343
disease_duration	GO:0044209: [BP] AMP salvage	GOs	-0.0686446	11391.8	40	0.673845	0.995343
disease_duration	GO:0044238: [BP] primary metabolic process	GOs	0.0354993	10281.6	40	0.827845	0.995343
disease_duration	GO:0044255: [BP] cellular lipid metabolic process	GOs	-0.160774	12373.8	40	0.321664	0.995343
disease_duration	GO:0044540: [MF] L-cystine L-cysteine-lyase (deaminating)	GOs	-0.170609	12478.7	40	0.292548	0.995343
disease_duration	GO:0044780: [BP] bacterial-type flagellum assembly	GOs	0.00282488	10629.9	40	0.986198	0.995343
disease_duration	GO:0044781: [BP] bacterial-type flagellum organization	GOs	-0.0617707	11318.5	40	0.704951	0.995343
disease_duration	GO:0044826: [BP] viral genome integration into host DNA	GOs	0.0339331	10298.3	40	0.835333	0.995343
disease_duration	GO:0045182: [MF] translation regulator activity	GOs	-0.0993595	11719.2	40	0.541868	0.995343
disease_duration	GO:0045228: [BP] slime layer polysaccharide biosynthetic process	GOs	-0.0649335	11352.2	40	0.690576	0.995343
disease_duration	GO:0045239: [CC] tricarboxylic acid cycle enzyme complex	GOs	-0.0226932	10901.9	40	0.889457	0.995343
disease_duration	GO:0045252: [CC] oxoglutarate dehydrogenase complex	GOs	0.0739271	9871.94	40	0.650296	0.995343
disease_duration	GO:0045254: [CC] pyruvate dehydrogenase complex	GOs	-0.0771163	11482.1	40	0.636238	0.995343
disease_duration	GO:0045261: [CC] proton-transporting ATP synthase complex, catalytic core F(1)	GOs	-0.187666	12660.5	40	0.246209	0.995343
disease_duration	GO:0045330: [MF] aspartyl esterase activity	GOs	-0.242469	13244.7	40	0.131689	0.995343
disease_duration	GO:0045490: [BP] pectin catabolic process	GOs	-0.201131	12804.1	40	0.213318	0.995343
disease_duration	GO:0045493: [BP] xylan catabolic process	GOs	-0.195011	12738.8	40	0.227869	0.995343
disease_duration	GO:0045893: [BP] positive regulation of transcription, DNA-templated	GOs	-0.285972	13708.5	40	0.0736374	0.995343
disease_duration	GO:0046113: [BP] nucleobase catabolic process	GOs	0.296612	7498.11	40	0.0630946	0.995343
disease_duration	GO:0046294: [BP] formaldehyde catabolic process	GOs	-0.143946	12194.5	40	0.375535	0.995343
disease_duration	GO:0046306: [BP] alkanesulfonate catabolic process	GOs	0.00912586	10562.7	40	0.955431	0.995343
disease_duration	GO:0046316: [MF] gluconokinase activity	GOs	-0.0823749	11538.1	40	0.613331	0.995343
disease_duration	GO:0046336: [BP] ethanolamine catabolic process	GOs	-0.0921895	11642.7	40	0.571546	0.995343
disease_duration	GO:0046342: [BP] CDP-diacylglycerol catabolic process	GOs	-0.0323788	11005.2	40	0.842779	0.995343
disease_duration	GO:0046373: [BP] L-arabinose metabolic process	GOs	-0.173353	12507.9	40	0.284735	0.995343
disease_duration	GO:0046405: [MF] glycerol dehydratase activity	GOs	-0.0843752	11559.4	40	0.604711	0.995343
disease_duration	GO:0046416: [BP] D-amino acid metabolic process	GOs	0.0765319	9844.17	40	0.638805	0.995343
disease_duration	GO:0046421: [MF] methylisocitrate lyase activity	GOs	0.0111598	10541	40	0.945511	0.995343
disease_duration	GO:0046474: [BP] glycerophospholipid biosynthetic process	GOs	0.013318	10518	40	0.934994	0.995343
disease_duration	GO:0046564: [MF] oxalate decarboxylase activity	GOs	0.112406	9461.76	40	0.489839	0.995343
disease_duration	GO:0046677: [BP] response to antibiotic	GOs	0.166103	8889.34	40	0.305669	0.995343
disease_duration	GO:0046688: [BP] response to copper ion	GOs	-0.170984	12482.7	40	0.291471	0.995343
disease_duration	GO:0046718: [BP] viral entry into host cell	GOs	0.0318332	10320.7	40	0.845396	0.995343
disease_duration	GO:0046854: [BP] phosphatidylinositol phosphorylation	GOs	0.164031	8911.43	40	0.311825	0.995343
disease_duration	GO:0046855: [BP] inositol phosphate dephosphorylation	GOs	0.0969875	9626.11	40	0.551604	0.995343
disease_duration	GO:0046917: [MF] triphosphoribosyl-dephospho-CoA synthase activity	GOs	0.252403	7969.38	40	0.116118	0.995343
disease_duration	GO:0046933: [MF] proton-transporting ATP synthase activity, rotational mechanism	GOs	-0.174389	12519	40	0.281823	0.995343
disease_duration	GO:0046944: [BP] protein carbamoylation	GOs	-0.151696	12277.1	40	0.350093	0.995343
disease_duration	GO:0046990: [MF] N-hydroxyarylamine O-acetyltransferase activity	GOs	-0.165205	12421.1	40	0.308328	0.995343
disease_duration	GO:0047042: [MF] androsterone dehydrogenase (B-specific) activity	GOs	0.211774	8402.49	40	0.189574	0.995343
disease_duration	GO:0047070: [MF] 3-carboxyethylcatechol 2,3-dioxygenase activity	GOs	0.0688676	9925.87	40	0.672844	0.995343
disease_duration	GO:0047150: [MF] betaine-homocysteine S-methyltransferase activity	GOs	-0.122035	11960.9	40	0.453163	0.995343
disease_duration	GO:0047267: [MF] undecaprenyl-phosphate mannosyltransferase activity	GOs	-0.0557024	11253.8	40	0.732812	0.995343
disease_duration	GO:0047371: [MF] butyrate-acetoacetate CoA-transferase activity	GOs	-0.0553035	11249.5	40	0.734656	0.995343
disease_duration	GO:0047419: [MF] N-acetylgalactosamine-6-phosphate deacetylase activity	GOs	-0.158476	12349.4	40	0.32872	0.995343
disease_duration	GO:0047465: [MF] N-acylglucosamine-6-phosphate 2-epimerase activity	GOs	-0.204898	12844.2	40	0.20469	0.995343
disease_duration	GO:0047474: [MF] long-chain fatty acid luciferin component ligase activity	GOs	0.208483	8437.57	40	0.196706	0.995343
disease_duration	GO:0047489: [MF] pectate disaccharide-lyase activity	GOs	0.149137	9070.2	40	0.358374	0.995343
disease_duration	GO:0047547: [MF] 2-methylcitrate dehydratase activity	GOs	-0.0458238	11148.5	40	0.778885	0.995343
disease_duration	GO:0047559: [MF] 3-dehydro-L-gulonate 2-dehydrogenase activity	GOs	0.0213525	10432.4	40	0.895951	0.995343
disease_duration	GO:0047590: [MF] 5-dehydro-2-deoxygluconokinase activity	GOs	-0.269493	13532.8	40	0.0926363	0.995343
disease_duration	GO:0047617: [MF] acyl-CoA hydrolase activity	GOs	0.123275	9345.89	40	0.448551	0.995343
disease_duration	GO:0047689: [MF] aspartate racemase activity	GOs	0.0568735	10053.7	40	0.727408	0.995343
disease_duration	GO:0047693: [MF] ATP diphosphatase activity	GOs	-0.0132794	10801.6	40	0.935182	0.995343
disease_duration	GO:0047700: [MF] beta-glucoside kinase activity	GOs	0.0930292	9668.31	40	0.568032	0.995343
disease_duration	GO:0047761: [MF] butyrate kinase activity	GOs	0.309513	7360.6	40	0.0519586	0.995343
disease_duration	GO:0047789: [MF] creatininase activity	GOs	-0.0463969	11154.6	40	0.77619	0.995343
disease_duration	GO:0047798: [MF] cyclomaltodextrinase activity	GOs	-0.0550851	11247.2	40	0.735666	0.995343
disease_duration	GO:0047936: [MF] glucose 1-dehydrogenase [NAD(P)] activity	GOs	0.00980903	10555.4	40	0.952098	0.995343
disease_duration	GO:0047938: [MF] glucose-6-phosphate 1-epimerase activity	GOs	-0.147277	12230	40	0.364468	0.995343
disease_duration	GO:0048001: [MF] erythrose-4-phosphate dehydrogenase activity	GOs	-0.0401922	11088.4	40	0.805499	0.995343
disease_duration	GO:0048034: [BP] heme O biosynthetic process	GOs	-0.0357381	11041	40	0.826704	0.995343
disease_duration	GO:0048502: [MF] thiamine-transporting ATPase activity	GOs	-0.0300318	10980.1	40	0.854048	0.995343
disease_duration	GO:0050081: [MF] maltose-6'-phosphate glucosidase activity	GOs	-0.271649	13555.8	40	0.0899561	0.995343
disease_duration	GO:0050082: [MF] maltose phosphorylase activity	GOs	0.123763	9340.68	40	0.446741	0.995343
disease_duration	GO:0050093: [MF] methanol dehydrogenase activity	GOs	0.163526	8916.82	40	0.31334	0.995343
disease_duration	GO:0050096: [MF] methylaspartate ammonia-lyase activity	GOs	0.193398	8598.37	40	0.231814	0.995343
disease_duration	GO:0050097: [MF] methylaspartate mutase activity	GOs	0.075601	9854.09	40	0.642902	0.995343
disease_duration	GO:0050121: [MF] N-acylglucosamine 2-epimerase activity	GOs	0.0189302	10458.2	40	0.907701	0.995343
disease_duration	GO:0050126: [MF] N-carbamoylputrescine amidase activity	GOs	0.00632553	10592.6	40	0.969099	0.995343
disease_duration	GO:0050188: [MF] phosphoenolpyruvate mutase activity	GOs	-0.0461669	11152.1	40	0.777271	0.995343
disease_duration	GO:0050218: [MF] propionate-CoA ligase activity	GOs	-0.0707574	11414.3	40	0.664388	0.995343
disease_duration	GO:0050231: [MF] putrescine carbamoyltransferase activity	GOs	0.215256	8365.37	40	0.182228	0.995343
disease_duration	GO:0050263: [MF] ribosylpyrimidine nucleosidase activity	GOs	-0.0431458	11119.9	40	0.791512	0.995343
disease_duration	GO:0050343: [MF] trans-2-enoyl-CoA reductase (NAD+) activity	GOs	-0.401227	14937.1	40	0.0102898	0.995343
disease_duration	GO:0050347: [MF] trans-octaprenyltranstransferase activity	GOs	0.125612	9320.98	40	0.439928	0.995343
disease_duration	GO:0050371: [MF] tyrosine phenol-lyase activity	GOs	-0.0837115	11552.4	40	0.607565	0.995343
disease_duration	GO:0050485: [MF] oxidoreductase activity, acting on X-H and Y-H to form an X-Y bond, with a disulfide as acceptor	GOs	0.186065	8676.54	40	0.250334	0.995343
disease_duration	GO:0050519: [MF] holo-citrate lyase synthase activity	GOs	-0.109897	11831.5	40	0.499638	0.995343
disease_duration	GO:0050531: [MF] mannosyl-3-phosphoglycerate phosphatase activity	GOs	-0.057576	11273.8	40	0.724172	0.995343
disease_duration	GO:0050538: [MF] N-carbamoyl-L-amino-acid hydrolase activity	GOs	-0.133868	12087	40	0.41021	0.995343
disease_duration	GO:0050540: [MF] 2-aminomuconate deaminase activity	GOs	0.182267	8717.04	40	0.260309	0.995343
disease_duration	GO:0050568: [MF] protein-glutamine glutaminase activity	GOs	0.0424693	10207.3	40	0.79471	0.995343
disease_duration	GO:0050573: [MF] dTDP-4-dehydro-6-deoxyglucose reductase activity	GOs	-0.0293029	10972.4	40	0.857553	0.995343
disease_duration	GO:0050583: [MF] hydrogen dehydrogenase (NADP+) activity	GOs	0.223814	8274.15	40	0.16504	0.995343
disease_duration	GO:0050626: [MF] trimethylamine-N-oxide reductase (cytochrome c) activity	GOs	-0.07036	11410	40	0.666163	0.995343
disease_duration	GO:0051060: [MF] pullulanase activity	GOs	0.0366293	10269.5	40	0.822452	0.995343
disease_duration	GO:0051082: [MF] unfolded protein binding	GOs	-0.0612057	11312.5	40	0.70753	0.995343
disease_duration	GO:0051131: [BP] chaperone-mediated protein complex assembly	GOs	-0.042163	11109.5	40	0.796159	0.995343
disease_duration	GO:0051188: [BP] cofactor biosynthetic process	GOs	0.146329	9100.14	40	0.367599	0.995343
disease_duration	GO:0051258: [BP] protein polymerization	GOs	0.0795674	9811.81	40	0.625517	0.995343
disease_duration	GO:0051391: [BP] tRNA acetylation	GOs	-0.0997367	11723.2	40	0.540327	0.995343
disease_duration	GO:0051392: [MF] tRNA N-acetyltransferase activity	GOs	-0.0997367	11723.2	40	0.540327	0.995343
disease_duration	GO:0051538: [MF] 3 iron, 4 sulfur cluster binding	GOs	-0.0109234	10776.4	40	0.946664	0.995343
disease_duration	GO:0051595: [BP] response to methylglyoxal	GOs	-0.0765543	11476.1	40	0.638706	0.995343
disease_duration	GO:0051604: [BP] protein maturation	GOs	-0.0129944	10798.5	40	0.93657	0.995343
disease_duration	GO:0051903: [MF] S-(hydroxymethyl)glutathione dehydrogenase activity	GOs	-0.106344	11793.6	40	0.513687	0.995343
disease_duration	GO:0051989: [MF] coproporphyrinogen dehydrogenase activity	GOs	-0.189323	12678.2	40	0.241988	0.995343
disease_duration	GO:0051996: [MF] squalene synthase activity	GOs	-0.0242484	10918.5	40	0.881933	0.995343
disease_duration	GO:0052730: [MF] sarcosine N-methyltransferase activity	GOs	-0.124865	11991.1	40	0.442672	0.995343
disease_duration	GO:0052733: [MF] quinate 3-dehydrogenase (NADP+) activity	GOs	-0.137814	12129.1	40	0.396421	0.995343
disease_duration	GO:0052734: [MF] shikimate 3-dehydrogenase (NAD+) activity	GOs	-0.137814	12129.1	40	0.396421	0.995343
disease_duration	GO:0052739: [MF] phosphatidylserine 1-acylhydrolase activity	GOs	-0.0165756	10836.7	40	0.919141	0.995343
disease_duration	GO:0052740: [MF] 1-acyl-2-lysophosphatidylserine acylhydrolase activity	GOs	-0.0165756	10836.7	40	0.919141	0.995343
disease_duration	GO:0052823: [MF] 2-hydroxy-6-oxonona-2,4,7-trienedioate hydrolase activity	GOs	-0.0188335	10860.8	40	0.90817	0.995343
disease_duration	GO:0052832: [MF] inositol monophosphate 3-phosphatase activity	GOs	0.0769309	9839.92	40	0.637052	0.995343
disease_duration	GO:0052833: [MF] inositol monophosphate 4-phosphatase activity	GOs	0.0769309	9839.92	40	0.637052	0.995343
disease_duration	GO:0052851: [MF] ferric-chelate reductase (NADPH) activity	GOs	-0.129435	12039.8	40	0.426021	0.995343
disease_duration	GO:0052856: [MF] NADHX epimerase activity	GOs	-0.169681	12468.8	40	0.295219	0.995343
disease_duration	GO:0052907: [MF] 23S rRNA (adenine(1618)-N(6))-methyltransferase activity	GOs	-0.130241	12048.4	40	0.423122	0.995343
disease_duration	GO:0052916: [MF] 23S rRNA (guanine(1835)-N(2))-methyltransferase activity	GOs	-0.124444	11986.6	40	0.444225	0.995343
disease_duration	GO:0052923: [MF] all-trans-nonaprenyl-diphosphate synthase (geranyl-diphosphate specific) activity	GOs	0.125612	9320.98	40	0.439928	0.995343
disease_duration	GO:0055052: [CC] ATP-binding cassette (ABC) transporter complex, substrate-binding subunit-containing	GOs	0.116317	9420.07	40	0.474761	0.995343
disease_duration	GO:0055085: [BP] transmembrane transport	GOs	0.103391	9557.86	40	0.525514	0.995343
disease_duration	GO:0061077: [BP] chaperone-mediated protein folding	GOs	-0.0745439	11454.6	40	0.647567	0.995343
disease_duration	GO:0061599: [MF] molybdopterin molybdotransferase activity	GOs	-0.181922	12599.3	40	0.261226	0.995343
disease_duration	GO:0061929: NO_NAME	GOs	-0.102962	11757.6	40	0.527239	0.995343
disease_duration	GO:0070006: [MF] metalloaminopeptidase activity	GOs	-0.0246706	10923	40	0.879892	0.995343
disease_duration	GO:0070040: [MF] rRNA (adenine-C2-)-methyltransferase activity	GOs	0.114031	9444.43	40	0.483542	0.995343
disease_duration	GO:0070084: [BP] protein initiator methionine removal	GOs	0.030132	10338.8	40	0.853566	0.995343
disease_duration	GO:0070181: [MF] small ribosomal subunit rRNA binding	GOs	0.0591341	10029.6	40	0.717012	0.995343
disease_duration	GO:0070569: [MF] uridylyltransferase activity	GOs	0.139965	9167.97	40	0.389019	0.995343
disease_duration	GO:0071424: [MF] rRNA (cytosine-N4-)-methyltransferase activity	GOs	-0.0935035	11656.7	40	0.566052	0.995343
disease_duration	GO:0071468: [BP] cellular response to acidic pH	GOs	-0.113764	11872.7	40	0.484572	0.995343
disease_duration	GO:0071702: [BP] organic substance transport	GOs	-0.084396	11559.7	40	0.604621	0.995343
disease_duration	GO:0071934: [BP] thiamine transmembrane transport	GOs	-0.0297264	10976.9	40	0.855516	0.995343
disease_duration	GO:0071973: [BP] bacterial-type flagellum-dependent cell motility	GOs	0.0452922	10177.2	40	0.781387	0.995343
disease_duration	GO:0072344: [BP] rescue of stalled ribosome	GOs	-0.0658477	11361.9	40	0.686441	0.995343
disease_duration	GO:0075713: [BP] establishment of integrated proviral latency	GOs	0.024197	10402.1	40	0.882182	0.995343
disease_duration	GO:0080030: [MF] methyl indole-3-acetate esterase activity	GOs	-0.00416667	10704.4	40	0.979643	0.995343
disease_duration	GO:0080130: [MF] L-phenylalanine:2-oxoglutarate aminotransferase activity	GOs	0.0198286	10448.6	40	0.903341	0.995343
disease_duration	GO:0090729: NO_NAME	GOs	0.259054	7898.49	40	0.106498	0.995343
disease_duration	GO:0097056: [BP] selenocysteinyl-tRNA(Sec) biosynthetic process	GOs	0.0717519	9895.12	40	0.659954	0.995343
disease_duration	GO:0097171: [BP] ADP-L-glycero-beta-D-manno-heptose biosynthetic process	GOs	0.0185038	10462.7	40	0.909771	0.995343
disease_duration	GO:0097367: [MF] carbohydrate derivative binding	GOs	-0.112713	11861.5	40	0.488646	0.995343
disease_duration	GO:0097510: [BP] base-excision repair, AP site formation via deaminated base removal	GOs	0.0470313	10158.6	40	0.77321	0.995343
disease_duration	GO:0102007: [MF] acyl-L-homoserine-lactone lactonohydrolase activity	GOs	-0.179952	12578.3	40	0.266514	0.995343
disease_duration	GO:0102009: [MF] proline dipeptidase activity	GOs	-0.0693037	11398.8	40	0.670889	0.995343
disease_duration	GO:0102023: NO_NAME	GOs	0.0327877	10310.5	40	0.840819	0.995343
disease_duration	GO:0102420: NO_NAME	GOs	-0.198532	12776.4	40	0.219417	0.995343
disease_duration	GO:0102480: NO_NAME	GOs	0.142113	9145.08	40	0.38171	0.995343
disease_duration	GO:0102752: NO_NAME	GOs	-0.24181	13237.7	40	0.132774	0.995343
disease_duration	GO:0102953: NO_NAME	GOs	-0.0135417	10804.4	40	0.933905	0.995343
disease_duration	GO:0102955: NO_NAME	GOs	0.0611115	10008.6	40	0.70796	0.995343
disease_duration	GO:0103068: NO_NAME	GOs	-0.0135417	10804.4	40	0.933905	0.995343
disease_duration	GO:0103111: [MF] D-glucosamine PTS permease activity	GOs	-0.193316	12720.7	40	0.232016	0.995343
disease_duration	GO:0103118: [MF] UDP-3-O-(R-3-hydroxymyristoyl)-glucosamine N-acyltransferase activity	GOs	0.0669823	9945.97	40	0.681321	0.995343
disease_duration	GO:0106029: NO_NAME	GOs	-0.0635598	11337.5	40	0.696807	0.995343
disease_duration	GO:0110001: NO_NAME	GOs	0.0585786	10035.6	40	0.719562	0.995343
disease_duration	GO:1901106: [BP] tetracenomycin C biosynthetic process	GOs	0.0378534	10256.5	40	0.816618	0.995343
disease_duration	GO:1901135: [BP] carbohydrate derivative metabolic process	GOs	-0.130415	12050.2	40	0.422496	0.995343
disease_duration	GO:1902208: [BP] regulation of bacterial-type flagellum assembly	GOs	-0.0626181	11327.5	40	0.701089	0.995343
disease_duration	GO:1902210: [BP] positive regulation of bacterial-type flagellum assembly	GOs	-0.09858	11710.9	40	0.545059	0.995343
disease_duration	GO:1904176: [CC] carbon phosphorus lyase complex	GOs	-0.0545023	11241	40	0.738364	0.995343
disease_duration	GO:1905887: NO_NAME	GOs	-0.208396	12881.5	40	0.196897	0.995343
disease_duration	GO:1990451: [BP] cellular stress response to acidic pH	GOs	-0.125942	12002.5	40	0.438719	0.995343
disease_duration	GO:2001061: [BP] D-glycero-D-manno-heptose 7-phosphate biosynthetic process	GOs	0.0247694	10396	40	0.879415	0.995343
disease_duration	GO:2001295: [BP] malonyl-CoA biosynthetic process	GOs	-0.201885	12812.1	40	0.211572	0.995343

### Sheet: PFAMs
metadata	feature	object_name	rho	S	n	p	q
updrs_total	PF00012: Hsp70 protein	PFAMs	-0.113821	7952.68	35	0.51502	0.999362
updrs_total	PF00013: KH domain	PFAMs	0.090272	6495.46	35	0.606053	0.999362
updrs_total	PF00015: Methyl-accepting chemotaxis protein (MCP) signalling domain	PFAMs	-0.0246706	7316.15	35	0.888128	0.999362
updrs_total	PF00023: Ankyrin repeat	PFAMs	0.156116	6025.33	35	0.370487	0.999362
updrs_total	PF00034: Cytochrome c	PFAMs	0.167788	5941.99	35	0.335321	0.999362
updrs_total	PF00043: Glutathione S-transferase, C-terminal domain	PFAMs	-0.0199326	7282.32	35	0.909514	0.999362
updrs_total	PF00072: Response regulator receiver domain	PFAMs	-0.0299972	7354.18	35	0.864177	0.999362
updrs_total	PF00078: Reverse transcriptase (RNA-dependent DNA polymerase)	PFAMs	0.0699468	6640.58	35	0.689693	0.999362
updrs_total	PF00081: Iron/manganese superoxide dismutases, alpha-hairpin domain	PFAMs	0.25834	5295.45	35	0.134023	0.999362
updrs_total	PF00107: Zinc-binding dehydrogenase	PFAMs	-0.212363	8656.27	35	0.220666	0.999362
updrs_total	PF00112: Papain family cysteine protease	PFAMs	-0.115924	7967.7	35	0.507235	0.999362
updrs_total	PF00119: ATP synthase A chain	PFAMs	0.0213064	6987.87	35	0.903306	0.999362
updrs_total	PF00150: Cellulase (glycosyl hydrolase family 5)	PFAMs	0.0853659	6530.49	35	0.625846	0.999362
updrs_total	PF00183: Hsp90 protein	PFAMs	0.174797	5891.95	35	0.315227	0.999362
updrs_total	PF00189: Ribosomal protein S3, C-terminal domain	PFAMs	0.0339945	6897.28	35	0.846281	0.999362
updrs_total	PF00198: 2-oxoacid dehydrogenases acyltransferase (catalytic domain)	PFAMs	0.0574713	6729.66	35	0.742966	0.999362
updrs_total	PF00199: Catalase	PFAMs	0.223017	5547.66	35	0.19783	0.999362
updrs_total	PF00201: UDP-glucoronosyl and UDP-glucosyl transferase	PFAMs	-0.0657194	7609.24	35	0.707596	0.999362
updrs_total	PF00209: Sodium:neurotransmitter symporter family	PFAMs	0.000280348	7138	35	0.998725	0.999362
updrs_total	PF00211: Adenylate and Guanylate cyclase catalytic domain	PFAMs	0.0096406	7071.17	35	0.956167	0.999362
updrs_total	PF00213: ATP synthase delta (OSCP) subunit	PFAMs	0.0508831	6776.69	35	0.771599	0.999362
updrs_total	PF00217: ATP:guanido phosphotransferase, C-terminal catalytic domain	PFAMs	0.226521	5522.64	35	0.190693	0.999362
updrs_total	PF00226: DnaJ domain	PFAMs	-0.0278946	7339.17	35	0.873618	0.999362
updrs_total	PF00230: Major intrinsic protein	PFAMs	-0.00883095	7203.05	35	0.959845	0.999362
updrs_total	PF00231: ATP synthase	PFAMs	0.0284553	6936.83	35	0.871099	0.999362
updrs_total	PF00248: Aldo/keto reductase family	PFAMs	0.0284553	6936.83	35	0.871099	0.999362
updrs_total	PF00251: Glycosyl hydrolases family 32 N-terminal domain	PFAMs	-0.0423325	7442.25	35	0.809202	0.999362
updrs_total	PF00254: FKBP-type peptidyl-prolyl cis-trans isomerase	PFAMs	0.0890104	6504.47	35	0.611117	0.999362
updrs_total	PF00263: Bacterial type II and III secretion system protein	PFAMs	0.0438744	6826.74	35	0.802388	0.999362
updrs_total	PF00268: Ribonucleotide reductase, small chain	PFAMs	-0.103729	7880.62	35	0.553192	0.999362
updrs_total	PF00278: Pyridoxal-dependent decarboxylase, C-terminal sheet domain	PFAMs	0.042753	6834.74	35	0.807342	0.999362
updrs_total	PF00282: Pyridoxal-dependent decarboxylase conserved domain	PFAMs	0.31469	4893.11	35	0.0655905	0.999362
updrs_total	PF00306: ATP synthase alpha/beta chain, C terminal domain	PFAMs	0.0752734	6602.55	35	0.66737	0.999362
updrs_total	PF00309: Sigma-54 factor, Activator interacting domain (AID)	PFAMs	0.199608	5714.8	35	0.250299	0.999362
updrs_total	PF00311: Phosphoenolpyruvate carboxylase	PFAMs	-0.130966	8075.1	35	0.453313	0.999362
updrs_total	PF00317: Ribonucleotide reductase, all-alpha domain	PFAMs	0.0166807	7020.9	35	0.92423	0.999362
updrs_total	PF00324: Amino acid permease	PFAMs	-0.166012	8325.33	35	0.340535	0.999362
updrs_total	PF00331: Glycosyl hydrolase family 10	PFAMs	-0.190216	8498.14	35	0.273738	0.999362
updrs_total	PF00345: Pili and flagellar-assembly chaperone, PapD N-terminal domain	PFAMs	-0.248543	8914.6	35	0.149951	0.999362
updrs_total	PF00359: Phosphoenolpyruvate-dependent sugar phosphotransferase system, EIIA 2	PFAMs	-0.11312	7947.68	35	0.517628	0.999362
updrs_total	PF00365: Phosphofructokinase	PFAMs	0.199047	5718.81	35	0.25166	0.999362
updrs_total	PF00374: Nickel-dependent hydrogenase	PFAMs	0.150547	6065.1	35	0.388008	0.999362
updrs_total	PF00383: Cytidine and deoxycytidylate deaminase zinc-binding region	PFAMs	0.0941968	6467.43	35	0.590414	0.999362
updrs_total	PF00384: Molybdopterin oxidoreductase	PFAMs	-0.0377068	7409.23	35	0.829728	0.999362
updrs_total	PF00394: Multicopper oxidase	PFAMs	-0.0697675	7638.14	35	0.690449	0.999362
updrs_total	PF00398: Ribosomal RNA adenine dimethylase	PFAMs	0.0693861	6644.58	35	0.692058	0.999362
updrs_total	PF00411: Ribosomal protein S11	PFAMs	0.0413513	6844.75	35	0.813546	0.999362
updrs_total	PF00419: Fimbrial protein	PFAMs	-0.194838	8531.14	35	0.26203	0.999362
updrs_total	PF00432: Prenyltransferase and squalene oxidase repeat	PFAMs	0.199187	5717.8	35	0.251319	0.999362
updrs_total	PF00455: DeoR C terminal sensor domain	PFAMs	-0.200168	8569.2	35	0.248944	0.999362
updrs_total	PF00460: Flagella basal body rod protein	PFAMs	-0.115643	7965.69	35	0.50827	0.999362
updrs_total	PF00462: Glutaredoxin	PFAMs	-0.121609	8008.29	35	0.486484	0.999362
updrs_total	PF00485: Phosphoribulokinase / Uridine kinase family	PFAMs	0.0919541	6483.45	35	0.599329	0.999362
updrs_total	PF00488: MutS domain V	PFAMs	0.196103	5739.82	35	0.258884	0.999362
updrs_total	PF00496: Bacterial extracellular solute-binding proteins, family 5 Middle	PFAMs	-0.0433137	7449.26	35	0.804864	0.999362
updrs_total	PF00542: Ribosomal protein L7/L12 C-terminal domain	PFAMs	0.0946174	6464.43	35	0.588749	0.999362
updrs_total	PF00543: Nitrogen regulatory protein P-II	PFAMs	-0.208018	8625.25	35	0.230478	0.999362
updrs_total	PF00544: Pectate lyase	PFAMs	0.201306	5702.67	35	0.246207	0.999362
updrs_total	PF00549: CoA-ligase	PFAMs	0.065321	6673.61	35	0.709291	0.999362
updrs_total	PF00550: Phosphopantetheine attachment site	PFAMs	0.0541071	6753.68	35	0.757548	0.999362
updrs_total	PF00551: Formyl transferase	PFAMs	0.000140174	7139	35	0.999362	0.999362
updrs_total	PF00553: Cellulose binding domain	PFAMs	0.0517908	6770.21	35	0.767635	0.999362
updrs_total	PF00557: Metallopeptidase family M24	PFAMs	0.0026633	7120.98	35	0.987885	0.999362
updrs_total	PF00561: alpha/beta hydrolase fold	PFAMs	0.131483	6201.21	35	0.451515	0.999362
updrs_total	PF00577: Outer membrane usher protein	PFAMs	-0.150477	8214.41	35	0.388229	0.999362
updrs_total	PF00583: Acetyltransferase (GNAT) family	PFAMs	0.0448556	6819.73	35	0.798058	0.999362
updrs_total	PF00585: C-terminal regulatory domain of Threonine dehydratase	PFAMs	-0.00294365	7161.02	35	0.98661	0.999362
updrs_total	PF00595: PDZ domain (Also known as DHR or GLGF)	PFAMs	0.0385478	6864.77	35	0.825987	0.999362
updrs_total	PF00665: Integrase core domain	PFAMs	-0.0131763	7234.08	35	0.940116	0.999362
updrs_total	PF00667: FAD binding domain	PFAMs	0.0835917	6543.16	35	0.633069	0.999362
updrs_total	PF00669: Bacterial flagellin N-terminal helical region	PFAMs	-0.0525652	7515.32	35	0.764259	0.999362
updrs_total	PF00670: S-adenosyl-L-homocysteine hydrolase, NAD binding domain	PFAMs	0.083824	6541.5	35	0.632121	0.999362
updrs_total	PF00676: Dehydrogenase E1 component	PFAMs	0.0862069	6524.48	35	0.622434	0.999362
updrs_total	PF00700: Bacterial flagellin C-terminal helical region	PFAMs	-0.00147193	7150.51	35	0.993304	0.999362
updrs_total	PF00709: Adenylosuccinate synthetase	PFAMs	0.00869078	7077.95	35	0.960482	0.999362
updrs_total	PF00717: Peptidase S24-like	PFAMs	0.123213	6260.26	35	0.480712	0.999362
updrs_total	PF00728: Glycosyl hydrolase family 20, catalytic domain	PFAMs	0.245444	5387.53	35	0.155265	0.999362
updrs_total	PF00732: GMC oxidoreductase	PFAMs	0.0204933	6993.68	35	0.90698	0.999362
updrs_total	PF00742: Homoserine dehydrogenase	PFAMs	-0.0730306	7661.44	35	0.676736	0.999362
updrs_total	PF00756: Putative esterase	PFAMs	0.164704	5964.01	35	0.344406	0.999362
updrs_total	PF00759: Glycosyl hydrolase family 9	PFAMs	0.276143	5168.34	35	0.108329	0.999362
updrs_total	PF00764: Arginosuccinate synthase	PFAMs	-0.103448	7878.62	35	0.554271	0.999362
updrs_total	PF00773: RNB domain	PFAMs	0.0391085	6860.77	35	0.823495	0.999362
updrs_total	PF00813: FliP family	PFAMs	-0.201991	8582.21	35	0.244572	0.999362
updrs_total	PF00852: Glycosyltransferase family 10 (fucosyltransferase) C-term	PFAMs	0.219092	5575.68	35	0.206043	0.999362
updrs_total	PF00854: POT family	PFAMs	-0.0958789	7824.58	35	0.583766	0.999362
updrs_total	PF00883: Cytosol aminopeptidase family, catalytic domain	PFAMs	0.00406504	7110.98	35	0.98151	0.999362
updrs_total	PF00885: 6,7-dimethyl-8-ribityllumazine synthase	PFAMs	0.0972807	6445.42	35	0.578252	0.999362
updrs_total	PF00893: Small Multidrug Resistance protein	PFAMs	0.0891506	6503.46	35	0.610554	0.999362
updrs_total	PF00902: Sec-independent protein translocase protein (TatC)	PFAMs	0.12938	6216.22	35	0.458846	0.999362
updrs_total	PF00909: Ammonium Transporter Family	PFAMs	-0.138071	8125.83	35	0.428959	0.999362
updrs_total	PF00923: Transaldolase/Fructose-6-phosphate aldolase	PFAMs	-0.0546678	7530.33	35	0.755111	0.999362
updrs_total	PF00931: NB-ARC domain	PFAMs	0.0172135	7017.1	35	0.921817	0.999362
updrs_total	PF00936: BMC domain	PFAMs	-0.0918139	7795.55	35	0.599888	0.999362
updrs_total	PF00942: Cellulose binding domain	PFAMs	-0.0543944	7528.38	35	0.756299	0.999362
updrs_total	PF00950: ABC 3 transport family	PFAMs	-0.108214	7912.65	35	0.536065	0.999362
updrs_total	PF00962: Adenosine/AMP deaminase	PFAMs	-0.136109	8111.82	35	0.435611	0.999362
updrs_total	PF00990: Diguanylate cyclase, GGDEF domain	PFAMs	-0.238996	8846.43	35	0.166755	0.999362
updrs_total	PF01004: Flavivirus envelope glycoprotein M	PFAMs	0.298631	5007.78	35	0.0814083	0.999362
updrs_total	PF01040: UbiA prenyltransferase family	PFAMs	0.139193	6146.16	35	0.425183	0.999362
updrs_total	PF01048: Phosphorylase superfamily	PFAMs	-0.018503	7272.11	35	0.91598	0.999362
updrs_total	PF01052: Type III flagellar switch regulator (C-ring) FliN C-term	PFAMs	-0.0368657	7403.22	35	0.833472	0.999362
updrs_total	PF01058: NADH ubiquinone oxidoreductase, 20 Kd subunit	PFAMs	0.295487	5030.23	35	0.0848246	0.999362
updrs_total	PF01076: Plasmid recombination enzyme	PFAMs	0.105831	6384.36	35	0.545132	0.999362
updrs_total	PF01095: Pectinesterase	PFAMs	-0.0552285	7534.33	35	0.752678	0.999362
updrs_total	PF01118: Semialdehyde dehydrogenase, NAD binding domain	PFAMs	-0.0384076	7414.23	35	0.82661	0.999362
updrs_total	PF01124: MAPEG family	PFAMs	-0.233782	8809.2	35	0.176485	0.999362
updrs_total	PF01127: Succinate dehydrogenase/Fumarate reductase transmembrane subunit	PFAMs	0.0513773	6773.17	35	0.76944	0.999362
updrs_total	PF01132: Elongation factor P (EF-P) OB domain	PFAMs	0.24194	5412.55	35	0.161436	0.999362
updrs_total	PF01138: 3' exoribonuclease family, domain 1	PFAMs	0.0940567	6468.44	35	0.590969	0.999362
updrs_total	PF01144: Coenzyme A transferase	PFAMs	0.0364452	6879.78	35	0.835345	0.999362
updrs_total	PF01155: Hydrogenase/urease nickel incorporation, metallochaperone, hypA	PFAMs	0.133025	6190.2	35	0.446179	0.999362
updrs_total	PF01156: Inosine-uridine preferring nucleoside hydrolase	PFAMs	-0.197645	8551.19	35	0.255083	0.999362
updrs_total	PF01161: Phosphatidylethanolamine-binding protein	PFAMs	0.0801795	6567.52	35	0.647053	0.999362
updrs_total	PF01169: Uncharacterized protein family UPF0016	PFAMs	-0.0115023	7222.13	35	0.947713	0.999362
updrs_total	PF01170: Putative RNA methylase family UPF0020	PFAMs	-0.0602748	7570.36	35	0.730882	0.999362
updrs_total	PF01171: PP-loop family	PFAMs	0.0705075	6636.58	35	0.687331	0.999362
updrs_total	PF01174: SNO glutamine amidotransferase family	PFAMs	-0.0206056	7287.12	35	0.906472	0.999362
updrs_total	PF01183: Glycosyl hydrolases family 25	PFAMs	-0.0142977	7242.09	35	0.93503	0.999362
updrs_total	PF01194: RNA polymerases N / 8 kDa subunit	PFAMs	0.243802	5399.26	35	0.158136	0.999362
updrs_total	PF01205: Uncharacterized protein family UPF0029	PFAMs	0.0493412	6787.7	35	0.778345	0.999362
updrs_total	PF01225: Mur ligase family, catalytic domain	PFAMs	0.205355	5673.77	35	0.236636	0.999362
updrs_total	PF01227: GTP cyclohydrolase I	PFAMs	0.0274741	6943.84	35	0.875509	0.999362
updrs_total	PF01238: Phosphomannose isomerase type I	PFAMs	0.232829	5477.6	35	0.178305	0.999362
updrs_total	PF01261: Xylose isomerase-like TIM barrel	PFAMs	0.0920942	6482.45	35	0.59877	0.999362
updrs_total	PF01266: FAD dependent oxidoreductase	PFAMs	-0.0849454	7746.51	35	0.627555	0.999362
updrs_total	PF01274: Malate synthase	PFAMs	-0.231099	8790.05	35	0.181643	0.999362
updrs_total	PF01292: Prokaryotic cytochrome b561	PFAMs	0.0311186	6917.81	35	0.85915	0.999362
updrs_total	PF01293: Phosphoenolpyruvate carboxykinase	PFAMs	0.0888702	6505.47	35	0.611681	0.999362
updrs_total	PF01297: Zinc-uptake complex component A periplasmic	PFAMs	-0.0700869	7640.42	35	0.689102	0.999362
updrs_total	PF01300: Telomere recombination	PFAMs	0.115643	6314.31	35	0.50827	0.999362
updrs_total	PF01311: Bacterial export proteins, family 1	PFAMs	-0.0499019	7496.3	35	0.77589	0.999362
updrs_total	PF01312: FlhB HrpN YscU SpaS Family	PFAMs	-0.240398	8856.44	35	0.164207	0.999362
updrs_total	PF01313: Bacterial export proteins, family 3	PFAMs	-0.251192	8933.51	35	0.145516	0.999362
updrs_total	PF01326: Pyruvate phosphate dikinase, PEP/pyruvate binding domain	PFAMs	0.0699468	6640.58	35	0.689693	0.999362
updrs_total	PF01339: CheB methylesterase	PFAMs	-0.135828	8109.82	35	0.436566	0.999362
updrs_total	PF01344: Kelch motif	PFAMs	0.0646202	6678.61	35	0.712277	0.999362
updrs_total	PF01361: Tautomerase enzyme	PFAMs	0.0592935	6716.64	35	0.735104	0.999362
updrs_total	PF01384: Phosphate transporter family	PFAMs	0.159097	6004.05	35	0.361304	0.999362
updrs_total	PF01408: Oxidoreductase family, NAD-binding Rossmann fold	PFAMs	0.105831	6384.36	35	0.545132	0.999362
updrs_total	PF01467: Cytidylyltransferase-like	PFAMs	0.246566	5379.52	35	0.153326	0.999362
updrs_total	PF01470: Pyroglutamyl peptidase	PFAMs	0.00770956	7084.95	35	0.964941	0.999362
updrs_total	PF01475: Ferric uptake regulator family	PFAMs	-0.0776563	7694.47	35	0.657472	0.999362
updrs_total	PF01494: FAD binding domain	PFAMs	0.0552285	6745.67	35	0.752678	0.999362
updrs_total	PF01514: Secretory protein of YscJ/FliF family	PFAMs	-0.0199061	7282.13	35	0.909634	0.999362
updrs_total	PF01554: MatE	PFAMs	-0.0134567	7236.08	35	0.938844	0.999362
updrs_total	PF01566: Natural resistance-associated macrophage protein	PFAMs	0.0595739	6714.64	35	0.733897	0.999362
updrs_total	PF01569: PAP2 superfamily	PFAMs	0.00504626	7103.97	35	0.977048	0.999362
updrs_total	PF01571: Aminomethyltransferase folate-binding domain	PFAMs	0.29016	5068.26	35	0.0908631	0.999362
updrs_total	PF01578: Cytochrome C assembly protein	PFAMs	0.0978414	6441.41	35	0.576053	0.999362
updrs_total	PF01584: CheW-like domain	PFAMs	0.00126156	7130.99	35	0.994261	0.999362
updrs_total	PF01588: Putative tRNA binding domain	PFAMs	0.0091113	7074.95	35	0.958571	0.999362
updrs_total	PF01593: Flavin containing amine oxidoreductase	PFAMs	0.0461172	6810.72	35	0.792501	0.999362
updrs_total	PF01595: Domain of unknown function DUF21	PFAMs	0.163723	5971.02	35	0.347328	0.999362
updrs_total	PF01596: O-methyltransferase	PFAMs	-0.0730306	7661.44	35	0.676736	0.999362
updrs_total	PF01597: Glycine cleavage H-protein	PFAMs	0.248528	5365.51	35	0.149976	0.999362
updrs_total	PF01614: Bacterial transcriptional regulator	PFAMs	-0.0831231	7733.5	35	0.634982	0.999362
updrs_total	PF01619: Proline dehydrogenase	PFAMs	0.237611	5443.46	35	0.169301	0.999362
updrs_total	PF01625: Peptide methionine sulfoxide reductase	PFAMs	0.0759742	6597.54	35	0.664453	0.999362
updrs_total	PF01636: Phosphotransferase enzyme family	PFAMs	0.0479395	6797.71	35	0.784491	0.999362
updrs_total	PF01637: ATPase domain predominantly from Archaea	PFAMs	-0.0124755	7229.07	35	0.943296	0.999362
updrs_total	PF01638: HxlR-like helix-turn-helix	PFAMs	0.199327	5716.8	35	0.250979	0.999362
updrs_total	PF01641: SelR domain	PFAMs	0.25007	5354.5	35	0.147382	0.999362
updrs_total	PF01650: Peptidase C13 family	PFAMs	0.0779849	6583.19	35	0.656111	0.999362
updrs_total	PF01679: Proteolipid membrane potential modulator	PFAMs	-0.208837	8631.1	35	0.228606	0.999362
updrs_total	PF01680: SOR/SNZ family	PFAMs	-0.183628	8451.1	35	0.291007	0.999362
updrs_total	PF01693: Caulimovirus viroplasmin	PFAMs	0.0189235	7004.89	35	0.914078	0.999362
updrs_total	PF01699: Sodium/calcium exchanger protein	PFAMs	0.058032	6725.65	35	0.740544	0.999362
updrs_total	PF01706: FliG C-terminal domain	PFAMs	-0.020185	7284.12	35	0.908373	0.999362
updrs_total	PF01709: Transcriptional regulator	PFAMs	-0.0248108	7317.15	35	0.887496	0.999362
updrs_total	PF01734: Patatin-like phospholipase	PFAMs	0.125876	6241.24	35	0.471204	0.999362
updrs_total	PF01738: Dienelactone hydrolase family	PFAMs	0.157696	6014.05	35	0.365605	0.999362
updrs_total	PF01739: CheR methyltransferase, SAM binding domain	PFAMs	-0.182927	8446.1	35	0.292885	0.999362
updrs_total	PF01750: Hydrogenase maturation protease	PFAMs	0.146342	6095.12	35	0.40155	0.999362
updrs_total	PF01757: Acyltransferase family	PFAMs	0.438464	4009.37	35	0.00842148	0.999362
updrs_total	PF01761: 3-dehydroquinate synthase	PFAMs	-0.0232689	7306.14	35	0.894447	0.999362
updrs_total	PF01762: Galactosyltransferase	PFAMs	0.0961096	6453.78	35	0.582857	0.999362
updrs_total	PF01769: Divalent cation transporter	PFAMs	0.178862	5862.93	35	0.303926	0.999362
updrs_total	PF01808: AICARFT/IMPCHase bienzyme	PFAMs	0.0215868	6985.87	35	0.90204	0.999362
updrs_total	PF01810: LysE type translocator	PFAMs	0.0424727	6836.75	35	0.808582	0.999362
updrs_total	PF01814: Hemerythrin HHE cation binding domain	PFAMs	-0.0249509	7318.15	35	0.886864	0.999362
updrs_total	PF01815: Rop protein	PFAMs	-0.156276	8255.81	35	0.369992	0.999362
updrs_total	PF01863: Protein of unknown function DUF45	PFAMs	0.234931	5462.59	35	0.174305	0.999362
updrs_total	PF01887: S-adenosyl-l-methionine hydroxide adenosyltransferase	PFAMs	-0.217294	8691.48	35	0.209883	0.999362
updrs_total	PF01891: Cobalt uptake substrate-specific transmembrane region	PFAMs	0.0260723	6953.84	35	0.881815	0.999362
updrs_total	PF01899: Na+/H+ ion antiporter subunit	PFAMs	-0.0842445	7741.51	35	0.630407	0.999362
updrs_total	PF01923: Cobalamin adenosyltransferase	PFAMs	0.220914	5562.67	35	0.202201	0.999362
updrs_total	PF01924: Hydrogenase formation hypA family	PFAMs	-0.00953182	7208.06	35	0.956661	0.999362
updrs_total	PF01928: CYTH domain	PFAMs	0.155873	6027.06	35	0.371241	0.999362
updrs_total	PF01933: Uncharacterised protein family UPF0052	PFAMs	0.0412111	6845.75	35	0.814167	0.999362
updrs_total	PF01936: NYN domain	PFAMs	-0.18517	8462.11	35	0.286904	0.999362
updrs_total	PF01939: Protein of unknown function DUF91	PFAMs	0.0218978	6983.65	35	0.900635	0.999362
updrs_total	PF01948: Aspartate carbamoyltransferase regulatory chain, allosteric domain	PFAMs	-0.133305	8091.8	35	0.445213	0.999362
updrs_total	PF01966: HD domain	PFAMs	-0.0214466	7293.13	35	0.902673	0.999362
updrs_total	PF01968: Hydantoinase/oxoprolinase	PFAMs	0.0016822	7127.99	35	0.992348	0.999362
updrs_total	PF01973: Protein of unknown function DUF115	PFAMs	0.0460384	6811.29	35	0.792848	0.999362
updrs_total	PF01979: Amidohydrolase family	PFAMs	-0.0794786	7707.48	35	0.649941	0.999362
updrs_total	PF01981: Peptidyl-tRNA hydrolase PTH2	PFAMs	0.162746	5978	35	0.350254	0.999362
updrs_total	PF01996: F420-0:Gamma-glutamyl ligase	PFAMs	-0.143959	8167.86	35	0.409343	0.999362
updrs_total	PF02036: SCP-2 sterol transfer family	PFAMs	-0.182506	8443.1	35	0.294015	0.999362
updrs_total	PF02050: Flagellar FliJ protein	PFAMs	-0.0329409	7375.2	35	0.850991	0.999362
updrs_total	PF02056: Family 4 glycosyl hydrolase	PFAMs	-0.154612	8243.93	35	0.375173	0.999362
updrs_total	PF02089: Palmitoyl protein thioesterase	PFAMs	0.169052	5932.97	35	0.331641	0.999362
updrs_total	PF02108: Flagellar assembly protein FliH	PFAMs	-0.109273	7920.21	35	0.532059	0.999362
updrs_total	PF02120: Flagellar hook-length control protein FliK	PFAMs	-0.0358845	7396.22	35	0.837845	0.999362
updrs_total	PF02126: Phosphotriesterase family	PFAMs	-0.0245649	7315.39	35	0.888604	0.999362
updrs_total	PF02133: Permease for cytosine/purines, uracil, thiamine, allantoin	PFAMs	-0.149846	8209.9	35	0.390246	0.999362
updrs_total	PF02142: MGS-like domain	PFAMs	0.0775161	6586.53	35	0.658052	0.999362
updrs_total	PF02152: Dihydroneopterin aldolase	PFAMs	0.00126156	7130.99	35	0.994261	0.999362
updrs_total	PF02153: Prephenate dehydrogenase	PFAMs	-0.035464	7393.21	35	0.83972	0.999362
updrs_total	PF02154: Flagellar motor switch protein FliM	PFAMs	-0.148766	8202.19	35	0.393709	0.999362
updrs_total	PF02190: ATP-dependent protease La (LON) substrate-binding domain	PFAMs	-0.0325203	7372.2	35	0.852873	0.999362
updrs_total	PF02223: Thymidylate kinase	PFAMs	0.0899916	6497.46	35	0.607177	0.999362
updrs_total	PF02288: Dehydratase medium subunit	PFAMs	-0.0480067	7482.77	35	0.784196	0.999362
updrs_total	PF02347: Glycine cleavage system P-protein	PFAMs	0.162462	5980.02	35	0.351107	0.999362
updrs_total	PF02366: Dolichyl-phosphate-mannose-protein mannosyltransferase	PFAMs	-0.312588	9371.88	35	0.0675119	0.999362
updrs_total	PF02395: Immunoglobulin A1 protease	PFAMs	0.18734	5802.39	35	0.281193	0.999362
updrs_total	PF02446: 4-alpha-glucanotransferase	PFAMs	-0.122091	8011.73	35	0.484745	0.999362
updrs_total	PF02447: GntP family permease	PFAMs	-0.280067	9139.68	35	0.103202	0.999362
updrs_total	PF02465: Flagellar hook-associated protein 2 N-terminus	PFAMs	0.0904375	6494.28	35	0.60539	0.999362
updrs_total	PF02508: Rnf-Nqr subunit, membrane protein	PFAMs	0.00574713	7098.97	35	0.973861	0.999362
updrs_total	PF02525: Flavodoxin-like fold	PFAMs	-0.100925	7860.61	35	0.564025	0.999362
updrs_total	PF02537: CrcB-like protein, Camphor Resistance (CrcB)	PFAMs	0.170451	5922.98	35	0.327595	0.999362
updrs_total	PF02540: NAD synthase	PFAMs	0.262546	5265.42	35	0.127583	0.999362
updrs_total	PF02541: Ppx/GppA phosphatase family	PFAMs	-0.00981217	7210.06	35	0.955388	0.999362
updrs_total	PF02543: Carbamoyltransferase N-terminus	PFAMs	0.128389	6223.3	35	0.462325	0.999362
updrs_total	PF02553: Cobalt transport protein component CbiN	PFAMs	0.0102356	7066.92	35	0.953465	0.999362
updrs_total	PF02561: Flagellar protein FliS	PFAMs	-0.103666	7880.17	35	0.553434	0.999362
updrs_total	PF02562: PhoH-like protein	PFAMs	0.00630782	7094.96	35	0.971312	0.999362
updrs_total	PF02566: OsmC-like protein	PFAMs	0.267452	5230.39	35	0.120363	0.999362
updrs_total	PF02567: Phenazine biosynthesis-like protein	PFAMs	-0.0757693	7680.99	35	0.665305	0.999362
updrs_total	PF02571: Precorrin-6x reductase CbiJ/CobK	PFAMs	-0.0982619	7841.59	35	0.574406	0.999362
updrs_total	PF02578: Multi-copper polyphenol oxidoreductase laccase	PFAMs	0.035464	6886.79	35	0.83972	0.999362
updrs_total	PF02586: SOS response associated peptidase (SRAP)	PFAMs	-0.0863471	7756.52	35	0.621866	0.999362
updrs_total	PF02594: Uncharacterised ACR, YggU family COG1872	PFAMs	0.318361	4866.91	35	0.0623399	0.999362
updrs_total	PF02599: Global regulator protein family	PFAMs	-0.172694	8373.04	35	0.321174	0.999362
updrs_total	PF02611: CDP-diacylglycerol pyrophosphatase	PFAMs	-0.19784	8552.58	35	0.254605	0.999362
updrs_total	PF02622: Uncharacterized ACR, COG1678	PFAMs	0.142557	6122.14	35	0.413967	0.999362
updrs_total	PF02623: FliW protein	PFAMs	-0.137931	8124.83	35	0.429432	0.999362
updrs_total	PF02631: RecX family	PFAMs	-0.00728904	7192.04	35	0.966852	0.999362
updrs_total	PF02633: Creatinine amidohydrolase	PFAMs	-0.143678	8165.86	35	0.410265	0.999362
updrs_total	PF02636: Putative S-adenosyl-L-methionine-dependent methyltransferase	PFAMs	0.145802	6098.97	35	0.403308	0.999362
updrs_total	PF02649: Type I GTP cyclohydrolase folE2	PFAMs	0.23023	5496.16	35	0.183338	0.999362
updrs_total	PF02656: Domain of unknown function (DUF202)	PFAMs	-0.0443289	7456.51	35	0.800382	0.999362
updrs_total	PF02664: S-Ribosylhomocysteinase (LuxS)	PFAMs	-0.0382675	7413.23	35	0.827233	0.999362
updrs_total	PF02665: Nitrate reductase gamma subunit	PFAMs	0.00729108	7087.94	35	0.966843	0.999362
updrs_total	PF02670: 1-deoxy-D-xylulose 5-phosphate reductoisomerase	PFAMs	0.0590132	6718.65	35	0.736312	0.999362
updrs_total	PF02677: Uncharacterized BCR, COG1636	PFAMs	0.222316	5552.67	35	0.19928	0.999362
updrs_total	PF02690: Na+/Pi-cotransporter	PFAMs	0.0465377	6807.72	35	0.790651	0.999362
updrs_total	PF02698: DUF218 domain	PFAMs	0.0734511	6615.56	35	0.674976	0.999362
updrs_total	PF02702: Osmosensitive K+ channel His kinase sensor domain	PFAMs	0.138632	6150.17	35	0.427069	0.999362
updrs_total	PF02705: K+ potassium transporter	PFAMs	-0.164469	8314.31	35	0.345105	0.999362
updrs_total	PF02730: Aldehyde ferredoxin oxidoreductase, N-terminal domain	PFAMs	0.21589	5598.55	35	0.212915	0.999362
updrs_total	PF02748: Aspartate carbamoyltransferase regulatory chain, metal binding domain	PFAMs	-0.133446	8092.8	35	0.44473	0.999362
updrs_total	PF02753: Pili assembly chaperone PapD, C-terminal domain	PFAMs	-0.196633	8543.96	35	0.257573	0.999362
updrs_total	PF02775: Thiamine pyrophosphate enzyme, C-terminal TPP binding domain	PFAMs	-0.00126156	7149.01	35	0.994261	0.999362
updrs_total	PF02777: Iron/manganese superoxide dismutases, C-terminal domain	PFAMs	0.223437	5544.66	35	0.196964	0.999362
updrs_total	PF02784: Pyridoxal-dependent decarboxylase, pyridoxal binding domain	PFAMs	-0.00897113	7204.05	35	0.959208	0.999362
updrs_total	PF02789: Cytosol aminopeptidase family, N-terminal domain	PFAMs	-0.0264246	7328.67	35	0.880229	0.999362
updrs_total	PF02806: Alpha amylase, C-terminal all-beta domain	PFAMs	-0.102467	7871.62	35	0.558055	0.999362
updrs_total	PF02817: e3 binding domain	PFAMs	0.045977	6811.72	35	0.793118	0.999362
updrs_total	PF02823: ATP synthase, Delta/Epsilon chain, beta-sandwich domain	PFAMs	0.0196243	6999.88	35	0.910908	0.999362
updrs_total	PF02824: TGS domain	PFAMs	0.100645	6421.4	35	0.565114	0.999362
updrs_total	PF02831:	PFAMs	-0.154638	8244.12	35	0.37509	0.999362
updrs_total	PF02843: Phosphoribosylglycinamide synthetase, C domain	PFAMs	-0.041912	7439.25	35	0.811063	0.999362
updrs_total	PF02867: Ribonucleotide reductase, barrel domain	PFAMs	0.15293	6048.08	35	0.380453	0.999362
updrs_total	PF02894: Oxidoreductase family, C-terminal alpha/beta domain	PFAMs	0.107794	6370.35	35	0.537659	0.999362
updrs_total	PF02895: Signal transducing histidine kinase, homodimeric domain	PFAMs	0.0763948	6594.54	35	0.662705	0.999362
updrs_total	PF02900: Catalytic LigB subunit of aromatic ring-opening dioxygenase	PFAMs	-0.209394	8635.07	35	0.22734	0.999362
updrs_total	PF02903: Alpha amylase, N-terminal ig-like domain	PFAMs	-0.114242	7955.69	35	0.513458	0.999362
updrs_total	PF02926: THUMP domain	PFAMs	0.0339221	6897.8	35	0.846604	0.999362
updrs_total	PF02973: Sialidase, N-terminal domain	PFAMs	-0.0380083	7411.38	35	0.828386	0.999362
updrs_total	PF03008: Archaea bacterial proteins of unknown function	PFAMs	-0.115503	7964.69	35	0.508787	0.999362
updrs_total	PF03023: MviN-like protein	PFAMs	-0.104289	7884.63	35	0.551037	0.999362
updrs_total	PF03030: Inorganic H+ pyrophosphatase	PFAMs	0.119288	6288.28	35	0.494903	0.999362
updrs_total	PF03060: Nitronate monooxygenase	PFAMs	-0.115083	7961.69	35	0.510342	0.999362
updrs_total	PF03062: MBOAT, membrane-bound O-acyltransferase family	PFAMs	0.0276143	6942.83	35	0.874878	0.999362
updrs_total	PF03069: Acetamidase/Formamidase family	PFAMs	-0.182464	8442.79	35	0.29413	0.999362
updrs_total	PF03116: NQR2, RnfD, RnfE family	PFAMs	0.0929353	6476.44	35	0.595421	0.999362
updrs_total	PF03119: NAD-dependent DNA ligase C4 zinc finger domain	PFAMs	0.313849	4899.12	35	0.0663538	0.999362
updrs_total	PF03136: Pup-ligase protein	PFAMs	-0.106732	7902.07	35	0.541695	0.999362
updrs_total	PF03150: Di-haem cytochrome c peroxidase	PFAMs	0.117886	6298.29	35	0.500023	0.999362
updrs_total	PF03176: MMPL family	PFAMs	-0.093496	7807.56	35	0.593193	0.999362
updrs_total	PF03190: Protein of unknown function, DUF255	PFAMs	0.0290472	6932.6	35	0.868441	0.999362
updrs_total	PF03212: Pertactin	PFAMs	0.143599	6114.7	35	0.410526	0.999362
updrs_total	PF03230: Antirestriction protein	PFAMs	-0.0851028	7747.63	35	0.626915	0.999362
updrs_total	PF03241: 4-hydroxyphenylacetate 3-hydroxylase C terminal	PFAMs	-0.204738	8601.83	35	0.238077	0.999362
updrs_total	PF03245: Bacteriophage Rz lysis protein	PFAMs	-0.109921	7924.84	35	0.529615	0.999362
updrs_total	PF03255: Acetyl co-enzyme A carboxylase carboxyltransferase alpha subunit	PFAMs	0.0356042	6885.79	35	0.839095	0.999362
updrs_total	PF03275: UDP-galactopyranose mutase	PFAMs	-0.0312588	7363.19	35	0.858521	0.999362
updrs_total	PF03313: Serine dehydratase alpha chain	PFAMs	-0.0527054	7516.32	35	0.763648	0.999362
updrs_total	PF03319: Ethanolamine utilisation protein EutN/carboxysome	PFAMs	-0.134146	8097.81	35	0.44232	0.999362
updrs_total	PF03328: HpcH/HpaI aldolase/citrate lyase family	PFAMs	-0.0574713	7550.34	35	0.742966	0.999362
updrs_total	PF03330: Lytic transglycolase	PFAMs	0.172356	5909.38	35	0.322138	0.999362
updrs_total	PF03332: Eukaryotic phosphomannomutase	PFAMs	-0.178837	8416.89	35	0.303995	0.999362
updrs_total	PF03334: Na+/H+ antiporter subunit	PFAMs	0.0724902	6622.42	35	0.679	0.999362
updrs_total	PF03379: CcmB protein	PFAMs	0.106092	6382.51	35	0.544138	0.999362
updrs_total	PF03437: BtpA family	PFAMs	0.0440764	6825.29	35	0.801496	0.999362
updrs_total	PF03447: Homoserine dehydrogenase, NAD binding domain	PFAMs	-0.112139	7940.67	35	0.52129	0.999362
updrs_total	PF03448: MgtE intracellular N domain	PFAMs	0.191758	5770.85	35	0.269795	0.999362
updrs_total	PF03457: Helicase associated domain	PFAMs	0.233266	5474.48	35	0.177469	0.999362
updrs_total	PF03471: Transporter associated domain	PFAMs	0.180824	5848.91	35	0.298563	0.999362
updrs_total	PF03483: B3/4 domain	PFAMs	0.0731708	6617.56	35	0.676149	0.999362
updrs_total	PF03527: RHS protein	PFAMs	-0.181061	8432.78	35	0.29792	0.999362
updrs_total	PF03537: Glycoside-hydrolase family GH114	PFAMs	0.246685	5378.67	35	0.153121	0.999362
updrs_total	PF03575: Peptidase family S51	PFAMs	-0.00518643	7177.03	35	0.976411	0.999362
updrs_total	PF03594: Benzoate membrane transport protein	PFAMs	-0.183801	8452.34	35	0.290543	0.999362
updrs_total	PF03601: Conserved hypothetical protein 698	PFAMs	0.13737	6159.18	35	0.431328	0.999362
updrs_total	PF03608: PTS system enzyme II sorbitol-specific factor	PFAMs	-0.162549	8300.6	35	0.350844	0.999362
updrs_total	PF03609: PTS system sorbose-specific iic component	PFAMs	-0.0919541	7796.55	35	0.599329	0.999362
updrs_total	PF03610: PTS system fructose IIA component	PFAMs	0.00224278	7123.99	35	0.989798	0.999362
updrs_total	PF03612: Sorbitol phosphotransferase enzyme II N-terminus	PFAMs	0.0533399	6759.15	35	0.760885	0.999362
updrs_total	PF03613: PTS system mannose/fructose/sorbose family IID component	PFAMs	-0.0328007	7374.2	35	0.851618	0.999362
updrs_total	PF03621: MbtH-like protein	PFAMs	-0.247548	8907.49	35	0.151643	0.999362
updrs_total	PF03646: FlaG protein	PFAMs	0.0890451	6504.22	35	0.610977	0.999362
updrs_total	PF03690: Uncharacterised protein family (UPF0160)	PFAMs	0.0892908	6502.46	35	0.60999	0.999362
updrs_total	PF03705: CheR methyltransferase, all-alpha domain	PFAMs	-0.234371	8813.41	35	0.175366	0.999362
updrs_total	PF03706: Lysylphosphatidylglycerol synthase TM region	PFAMs	-0.0822821	7727.49	35	0.638422	0.999362
updrs_total	PF03726: Polyribonucleotide nucleotidyltransferase, RNA binding domain	PFAMs	0.0461172	6810.72	35	0.792501	0.999362
updrs_total	PF03737: Demethylmenaquinone methyltransferase	PFAMs	0.0332212	6902.8	35	0.849737	0.999362
updrs_total	PF03739: Predicted permease YjgP/YjgQ family	PFAMs	0.114662	6321.31	35	0.511899	0.999362
updrs_total	PF03748: Flagellar basal body-associated protein FliL	PFAMs	-0.122887	8017.41	35	0.481884	0.999362
updrs_total	PF03776: Septum formation topological specificity factor MinE	PFAMs	-0.25007	8925.5	35	0.147382	0.999362
updrs_total	PF03781: Sulfatase-modifying factor enzyme 1	PFAMs	0.243903	5398.54	35	0.157959	0.999362
updrs_total	PF03788: LrgA family	PFAMs	-0.0992431	7848.6	35	0.570571	0.999362
updrs_total	PF03797: Autotransporter beta-domain	PFAMs	0.16891	5933.99	35	0.332054	0.999362
updrs_total	PF03814: Potassium-transporting ATPase A subunit	PFAMs	0.199187	5717.8	35	0.251319	0.999362
updrs_total	PF03829: PTS system glucitol/sorbitol-specific IIA component	PFAMs	0.0327063	6906.48	35	0.85204	0.999362
updrs_total	PF03830: PTS system sorbose subfamily IIB component	PFAMs	0.0506028	6778.7	35	0.772824	0.999362
updrs_total	PF03838: Recombination protein U	PFAMs	-0.0134567	7236.08	35	0.938844	0.999362
updrs_total	PF03841: L-seryl-tRNA selenium transferase	PFAMs	-0.188814	8488.13	35	0.277355	0.999362
updrs_total	PF03843: Outer membrane lipoprotein Slp family	PFAMs	-0.0906339	7787.13	35	0.604603	0.999362
updrs_total	PF03885: Protein of unknown function (DUF327)	PFAMs	-0.0554346	7535.8	35	0.751784	0.999362
updrs_total	PF03886: ABC-type transport auxiliary lipoprotein component	PFAMs	0.00098704	7132.95	35	0.99551	0.999362
updrs_total	PF03887: YfbU domain	PFAMs	-0.0756631	7680.23	35	0.665747	0.999362
updrs_total	PF03889: Domain of unknown function	PFAMs	-0.234385	8813.51	35	0.175339	0.999362
updrs_total	PF03916: Polysulphide reductase, NrfD	PFAMs	-0.0189235	7275.11	35	0.914078	0.999362
updrs_total	PF03922: OmpW family	PFAMs	-0.138517	8129.01	35	0.427456	0.999362
updrs_total	PF03924: CHASE domain	PFAMs	-0.0299993	7354.2	35	0.864168	0.999362
updrs_total	PF03934: Type II secretion system (T2SS), protein K	PFAMs	-0.0851973	7748.31	35	0.626531	0.999362
updrs_total	PF03937: Flavinator of succinate dehydrogenase	PFAMs	0.0327675	6906.04	35	0.851767	0.999362
updrs_total	PF03950: tRNA synthetases class I (E and Q), anti-codon binding domain	PFAMs	0.0531259	6760.68	35	0.761816	0.999362
updrs_total	PF03961: Protein of unknown function (DUF342)	PFAMs	-0.0167217	7259.39	35	0.924044	0.999362
updrs_total	PF03963: Flagellar hook capping protein - N-terminal region	PFAMs	-0.0955986	7822.57	35	0.584872	0.999362
updrs_total	PF03972: MmgE/PrpD family	PFAMs	-0.19316	8519.16	35	0.266243	0.999362
updrs_total	PF03983: SLA1 homology domain 1, SHD1	PFAMs	0.128136	6225.11	35	0.463213	0.999362
updrs_total	PF03992: Antibiotic biosynthesis monooxygenase	PFAMs	0.374685	4464.75	35	0.0265787	0.999362
updrs_total	PF04012: PspA/IM30 family	PFAMs	0.0141675	7038.84	35	0.93562	0.999362
updrs_total	PF04015: Domain of unknown function (DUF362)	PFAMs	0.255957	5312.46	35	0.137777	0.999362
updrs_total	PF04028: Domain of unknown function (DUF374)	PFAMs	0.159328	6002.4	35	0.360598	0.999362
updrs_total	PF04066: Multiple resistance and pH regulation protein F (MrpF / PhaF)	PFAMs	0.0377068	6870.77	35	0.829728	0.999362
updrs_total	PF04115: Ureidoglycolate lyase	PFAMs	-0.0810773	7718.89	35	0.643362	0.999362
updrs_total	PF04138: GtrA-like protein	PFAMs	0.151528	6058.09	35	0.384887	0.999362
updrs_total	PF04143: Sulphur transport	PFAMs	-0.113821	7952.68	35	0.51502	0.999362
updrs_total	PF04172: LrgB-like family	PFAMs	0.0783572	6580.53	35	0.654571	0.999362
updrs_total	PF04174: A circularly permuted ATPgrasp	PFAMs	0.0657307	6670.68	35	0.707548	0.999362
updrs_total	PF04204: Homoserine O-succinyltransferase	PFAMs	-0.0768153	7688.46	35	0.660959	0.999362
updrs_total	PF04221: RelB antitoxin	PFAMs	-0.119849	7995.72	35	0.492863	0.999362
updrs_total	PF04227: Indigoidine synthase A like protein	PFAMs	0.119708	6285.28	35	0.493373	0.999362
updrs_total	PF04237: YjbR	PFAMs	0.103869	6398.38	35	0.552653	0.999362
updrs_total	PF04263: Thiamin pyrophosphokinase, catalytic domain	PFAMs	0.0890104	6504.47	35	0.611117	0.999362
updrs_total	PF04275: Phosphomevalonate kinase	PFAMs	-0.119472	7993.03	35	0.494234	0.999362
updrs_total	PF04280: Tim44-like domain	PFAMs	-0.126446	8042.82	35	0.469184	0.999362
updrs_total	PF04282: Family of unknown function (DUF438)	PFAMs	0.0845841	6536.07	35	0.629025	0.999362
updrs_total	PF04284: Protein of unknown function (DUF441)	PFAMs	0.142787	6120.5	35	0.413206	0.999362
updrs_total	PF04316: Anti-sigma-28 factor, FlgM	PFAMs	-0.132184	8083.79	35	0.449085	0.999362
updrs_total	PF04326: Putative DNA-binding domain	PFAMs	0.125876	6241.24	35	0.471204	0.999362
updrs_total	PF04336: Protein of unknown function, DUF479	PFAMs	0.338336	4724.28	35	0.0468121	0.999362
updrs_total	PF04343: Protein of unknown function, DUF488	PFAMs	0.339221	4717.96	35	0.0462041	0.999362
updrs_total	PF04346: Ethanolamine utilisation protein, EutH	PFAMs	-0.0543212	7527.85	35	0.756617	0.999362
updrs_total	PF04347: Flagellar biosynthesis protein, FliO	PFAMs	-0.00133174	7149.51	35	0.993942	0.999362
updrs_total	PF04352: ProQ/FINO family	PFAMs	-0.148926	8203.33	35	0.393196	0.999362
updrs_total	PF04363: Protein of unknown function (DUF496)	PFAMs	-0.347262	9619.45	35	0.0409616	0.999362
updrs_total	PF04365: Ribonuclease toxin, BrnT, of type II toxin-antitoxin system	PFAMs	-0.0303498	7356.7	35	0.862596	0.999362
updrs_total	PF04379: ApaG domain	PFAMs	0.109647	6357.12	35	0.530649	0.999362
updrs_total	PF04397: LytTr DNA-binding domain	PFAMs	-0.0267732	7331.16	35	0.878661	0.999362
updrs_total	PF04408: Helicase associated domain (HA2)	PFAMs	0.0241099	6967.86	35	0.890655	0.999362
updrs_total	PF04439: Streptomycin adenylyltransferase	PFAMs	0.000140174	7139	35	0.999362	0.999362
updrs_total	PF04443: Acyl-protein synthetase, LuxE	PFAMs	0.128439	6222.94	35	0.462148	0.999362
updrs_total	PF04493: Endonuclease V	PFAMs	-0.100102	7854.73	35	0.567224	0.999362
updrs_total	PF04509: CheC-like family	PFAMs	-0.0213079	7292.14	35	0.903299	0.999362
updrs_total	PF04519: Polymer-forming cytoskeletal	PFAMs	0.154752	6035.07	35	0.374735	0.999362
updrs_total	PF04536: TPM domain	PFAMs	0.0557892	6741.67	35	0.750246	0.999362
updrs_total	PF04552: Sigma-54, DNA binding domain	PFAMs	0.156995	6019.06	35	0.367766	0.999362
updrs_total	PF04556: DpnII restriction endonuclease	PFAMs	0.0523582	6766.16	35	0.765161	0.999362
updrs_total	PF04606: Ogr/Delta-like zinc finger	PFAMs	-0.160428	8285.46	35	0.35725	0.999362
updrs_total	PF04632: Fusaric acid resistance protein family	PFAMs	-0.285243	9176.64	35	0.0967243	0.999362
updrs_total	PF04647: Accessory gene regulator B	PFAMs	0.0679843	6654.59	35	0.697984	0.999362
updrs_total	PF04685: Glycosyl-hydrolase family 116, catalytic region	PFAMs	0.137549	6157.9	35	0.430723	0.999362
updrs_total	PF04723: Glycine reductase complex selenoprotein A	PFAMs	-0.01528	7249.1	35	0.930576	0.999362
updrs_total	PF04740: LXG domain of WXG superfamily	PFAMs	-0.105513	7893.36	35	0.546348	0.999362
updrs_total	PF04845: PurA ssDNA and RNA-binding protein	PFAMs	0.176046	5883.03	35	0.311727	0.999362
updrs_total	PF04893: Yip1 domain	PFAMs	0.106822	6377.29	35	0.541353	0.999362
updrs_total	PF04932: O-Antigen ligase	PFAMs	0.0210261	6989.87	35	0.904572	0.999362
updrs_total	PF04951: D-aminopeptidase	PFAMs	-0.00798991	7197.05	35	0.963667	0.999362
updrs_total	PF04952: Succinylglutamate desuccinylase / Aspartoacylase family	PFAMs	-0.0689655	7632.41	35	0.693834	0.999362
updrs_total	PF04954: Siderophore-interacting protein	PFAMs	-0.100147	7855.05	35	0.567049	0.999362
updrs_total	PF04962: KduI/IolB family	PFAMs	0.0140174	7039.92	35	0.936301	0.999362
updrs_total	PF04963: Sigma-54 factor, core binding domain	PFAMs	0.174376	5894.95	35	0.316411	0.999362
updrs_total	PF04966: Carbohydrate-selective porin, OprB family	PFAMs	0.156347	6023.68	35	0.369769	0.999362
updrs_total	PF04976: DMSO reductase anchor subunit (DmsC)	PFAMs	-0.29797	9267.51	35	0.0821174	0.999362
updrs_total	PF04993: TfoX N-terminal domain	PFAMs	-0.0308383	7360.19	35	0.860406	0.999362
updrs_total	PF04994: TfoX C-terminal domain	PFAMs	-0.138692	8130.26	35	0.426867	0.999362
updrs_total	PF05014: Nucleoside 2-deoxyribosyltransferase	PFAMs	-0.0873194	7763.46	35	0.617933	0.999362
updrs_total	PF05025: RbsD / FucU transport protein family	PFAMs	0.0110737	7060.93	35	0.949658	0.999362
updrs_total	PF05034: Methylaspartate ammonia-lyase N-terminus	PFAMs	0.163391	5973.39	35	0.348319	0.999362
updrs_total	PF05043: Mga helix-turn-helix domain	PFAMs	0.122372	6266.27	35	0.483735	0.999362
updrs_total	PF05068: Mannitol repressor	PFAMs	-0.063089	7590.46	35	0.718815	0.999362
updrs_total	PF05100: Phage minor tail protein L	PFAMs	-0.165719	8323.23	35	0.3414	0.999362
updrs_total	PF05117: Family of unknown function (DUF695)	PFAMs	0.126334	6237.98	35	0.469581	0.999362
updrs_total	PF05125: Phage major capsid protein, P2 family	PFAMs	-0.0713836	7649.68	35	0.683645	0.999362
updrs_total	PF05127: Helicase	PFAMs	-0.0617652	7581	35	0.724483	0.999362
updrs_total	PF05130: FlgN protein	PFAMs	-0.145781	8180.88	35	0.403376	0.999362
updrs_total	PF05137: Fimbrial assembly protein (PilN)	PFAMs	0.175905	5884.04	35	0.312121	0.999362
updrs_total	PF05145: Putative ammonia monooxygenase	PFAMs	0.110752	6349.23	35	0.526489	0.999362
updrs_total	PF05175: Methyltransferase small domain	PFAMs	0.0124755	7050.93	35	0.943296	0.999362
updrs_total	PF05221: S-adenosyl-L-homocysteine hydrolase	PFAMs	0.106392	6380.36	35	0.542992	0.999362
updrs_total	PF05226: CHASE2 domain	PFAMs	0.198165	5725.1	35	0.25381	0.999362
updrs_total	PF05231: MASE1	PFAMs	-0.10152	7864.85	35	0.561718	0.999362
updrs_total	PF05258: Protein of unknown function (DUF721)	PFAMs	0.167788	5941.99	35	0.335321	0.999362
updrs_total	PF05360: yiaA/B two helix domain	PFAMs	-0.0929644	7803.77	35	0.595305	0.999362
updrs_total	PF05368: NmrA-like family	PFAMs	-0.275737	9108.76	35	0.10887	0.999362
updrs_total	PF05378: Hydantoinase/oxoprolinase N-terminal region	PFAMs	-0.100673	7858.81	35	0.565004	0.999362
updrs_total	PF05389: Negative regulator of genetic competence (MecA)	PFAMs	-0.0276143	7337.17	35	0.874878	0.999362
updrs_total	PF05433: Glycine zipper 2TM domain	PFAMs	0.051516	6772.18	35	0.768835	0.999362
updrs_total	PF05489: Phage Tail Protein X	PFAMs	-0.271326	9077.26	35	0.114882	0.999362
updrs_total	PF05509: TraY domain	PFAMs	0.134755	6177.85	35	0.440234	0.999362
updrs_total	PF05544: Proline racemase	PFAMs	-0.0253032	7320.66	35	0.885278	0.999362
updrs_total	PF05552: Conserved TM helix	PFAMs	0.0349033	6890.79	35	0.842222	0.999362
updrs_total	PF05591: Type VI secretion system, VipA, VC_A0107 or Hcp2	PFAMs	-0.10575	7895.05	35	0.545444	0.999362
updrs_total	PF05638: Type VI secretion system effector, Hcp	PFAMs	-0.207854	8624.07	35	0.230855	0.999362
updrs_total	PF05656: Protein of unknown function (DUF805)	PFAMs	0.0733109	6616.56	35	0.675563	0.999362
updrs_total	PF05683: Fumarase C-terminus	PFAMs	0.0344828	6893.79	35	0.8441	0.999362
updrs_total	PF05688: Salmonella repeat of unknown function (DUF824)	PFAMs	0.066477	6665.35	35	0.704376	0.999362
updrs_total	PF05689: Salmonella repeat of unknown function (DUF823)	PFAMs	0.0484822	6793.84	35	0.78211	0.999362
updrs_total	PF05707: Zonular occludens toxin (Zot)	PFAMs	0.0992046	6431.68	35	0.570721	0.999362
updrs_total	PF05845: Bacterial phosphonate metabolism protein (PhnH)	PFAMs	-0.13827	8127.25	35	0.428287	0.999362
updrs_total	PF05853: beta-keto acid cleavage enzyme	PFAMs	0.144659	6107.13	35	0.407042	0.999362
updrs_total	PF05861: Bacterial phosphonate metabolism protein (PhnI)	PFAMs	-0.114931	7960.61	35	0.510903	0.999362
updrs_total	PF05936: Bacterial Type VI secretion, VC_A0110, EvfL, ImpJ, VasE	PFAMs	-0.279413	9135.01	35	0.104044	0.999362
updrs_total	PF05939: Phage minor tail protein	PFAMs	-0.184945	8460.51	35	0.287499	0.999362
updrs_total	PF05943: Type VI secretion protein, EvpB/VC_A0108, tail sheath	PFAMs	-0.173282	8377.23	35	0.319504	0.999362
updrs_total	PF05949: Bacterial protein of unknown function (DUF881)	PFAMs	-0.057207	7548.46	35	0.744109	0.999362
updrs_total	PF05957: Bacterial protein of unknown function (DUF883)	PFAMs	-0.0560079	7539.9	35	0.749299	0.999362
updrs_total	PF05962: HutD	PFAMs	0.112718	6335.2	35	0.51913	0.999362
updrs_total	PF05971: Protein of unknown function (DUF890)	PFAMs	0.0218825	6983.76	35	0.900704	0.999362
updrs_total	PF05974: Domain of unknown function (DUF892)	PFAMs	-0.100609	7858.35	35	0.565252	0.999362
updrs_total	PF05977: Transmembrane secretion effector	PFAMs	0.0267732	6948.84	35	0.878661	0.999362
updrs_total	PF06005: Cell division protein ZapB	PFAMs	-0.136536	8114.87	35	0.434159	0.999362
updrs_total	PF06026: Ribose 5-phosphate isomerase A (phosphoriboisomerase A)	PFAMs	0.00154191	7128.99	35	0.992986	0.999362
updrs_total	PF06032: Protein of unknown function (DUF917)	PFAMs	-0.111797	7938.23	35	0.52257	0.999362
updrs_total	PF06078: Bacterial protein of unknown function (DUF937)	PFAMs	0.0575558	6729.05	35	0.742601	0.999362
updrs_total	PF06097: Bacterial protein of unknown function (DUF945)	PFAMs	-0.127002	8046.79	35	0.467215	0.999362
updrs_total	PF06109: Haemolysin E (HlyE)	PFAMs	-0.360737	9715.66	35	0.0332618	0.999362
updrs_total	PF06124: Staphylococcal protein of unknown function (DUF960)	PFAMs	0.246402	5380.69	35	0.153607	0.999362
updrs_total	PF06165: Glycosyltransferase family 36	PFAMs	-0.0941968	7812.57	35	0.590414	0.999362
updrs_total	PF06166: Protein of unknown function (DUF979)	PFAMs	-0.134816	8102.59	35	0.440024	0.999362
updrs_total	PF06176: Lipopolysaccharide core biosynthesis protein (WaaY)	PFAMs	-0.0186902	7273.45	35	0.915133	0.999362
updrs_total	PF06178: Oligogalacturonate-specific porin protein (KdgM)	PFAMs	-0.105871	7895.92	35	0.544981	0.999362
updrs_total	PF06230: Protein of unknown function (DUF1009)	PFAMs	0.135726	6170.91	35	0.436915	0.999362
updrs_total	PF06249: Ethanolamine utilisation protein EutQ	PFAMs	-0.469605	10493	35	0.00442508	0.999362
updrs_total	PF06258: Mitochondrial fission ELM1	PFAMs	0.208408	5651.97	35	0.229586	0.999362
updrs_total	PF06262: Zinicin-like metallopeptidase	PFAMs	0.0670971	6660.93	35	0.701744	0.999362
updrs_total	PF06271: RDD family	PFAMs	0.313569	4901.12	35	0.0666098	0.999362
updrs_total	PF06289: Flagellar protein (FlbD)	PFAMs	-0.139272	8134.41	35	0.424915	0.999362
updrs_total	PF06315: Isocitrate dehydrogenase kinase/phosphatase (AceK)	PFAMs	-0.229504	8778.66	35	0.184761	0.999362
updrs_total	PF06368: Methylaspartate mutase E chain (MutE)	PFAMs	0.0237477	6970.44	35	0.892288	0.999362
updrs_total	PF06411: HdeA/HdeB family	PFAMs	-0.276476	9114.04	35	0.107886	0.999362
updrs_total	PF06429: Flagellar basal body rod FlgEFG protein C-terminal	PFAMs	-0.0754135	7678.45	35	0.666786	0.999362
updrs_total	PF06450: Bacterial Na+/H+ antiporter B (NhaB)	PFAMs	-0.15425	8241.34	35	0.376306	0.999362
updrs_total	PF06480: FtsH Extracellular	PFAMs	-0.121531	8007.73	35	0.486768	0.999362
updrs_total	PF06500: Alpha/beta hydrolase of unknown function (DUF1100)	PFAMs	-0.0348882	7389.1	35	0.842289	0.999362
updrs_total	PF06545: Protein of unknown function (DUF1116)	PFAMs	-0.143178	8162.29	35	0.411914	0.999362
updrs_total	PF06558: Secretion monitor precursor protein (SecM)	PFAMs	-0.12353	8022.01	35	0.479573	0.999362
updrs_total	PF06560: Glucose-6-phosphate isomerase (GPI)	PFAMs	0.303056	4976.18	35	0.0767819	0.999362
updrs_total	PF06628: Catalase-related immune-responsive	PFAMs	0.224278	5538.65	35	0.19524	0.999362
updrs_total	PF06675: Protein of unknown function (DUF1177)	PFAMs	-0.255591	8964.92	35	0.13836	0.999362
updrs_total	PF06745: KaiC	PFAMs	-0.0674712	7621.74	35	0.700158	0.999362
updrs_total	PF06761: Intracellular multiplication and human macrophage-killing	PFAMs	-0.0763785	7685.34	35	0.662772	0.999362
updrs_total	PF06779: Uncharacterised MFS-type transporter YbfB	PFAMs	0.0817971	6555.97	35	0.640408	0.999362
updrs_total	PF06781: Uncharacterised protein family (UPF0233)	PFAMs	-0.112957	7946.51	35	0.518238	0.999362
updrs_total	PF06782: Uncharacterised protein family (UPF0236)	PFAMs	0.218687	5578.58	35	0.206904	0.999362
updrs_total	PF06788: Uncharacterised protein family (UPF0257)	PFAMs	-0.0347049	7387.79	35	0.843108	0.999362
updrs_total	PF06803: Protein of unknown function (DUF1232)	PFAMs	0.0950379	6461.43	35	0.587086	0.999362
updrs_total	PF06805: Bacteriophage lambda tail assembly protein I	PFAMs	-0.22956	8779.06	35	0.184652	0.999362
updrs_total	PF06812: ImpA, N-terminal, type VI secretion system	PFAMs	-0.102473	7871.66	35	0.558033	0.999362
updrs_total	PF06827: Zinc finger found in FPG and IleRS	PFAMs	0.0130362	7046.92	35	0.940752	0.999362
updrs_total	PF06857: Malonate decarboxylase delta subunit (MdcD)	PFAMs	0.0585927	6721.65	35	0.738125	0.999362
updrs_total	PF06864: Pilin accessory protein (PilO)	PFAMs	-0.0254829	7321.95	35	0.884469	0.999362
updrs_total	PF06874: Firmicute fructose-1,6-bisphosphatase	PFAMs	-0.0159798	7254.1	35	0.927405	0.999362
updrs_total	PF06889: Protein of unknown function (DUF1266)	PFAMs	-0.223157	8733.34	35	0.197541	0.999362
updrs_total	PF06890: Bacteriophage Mu Gp45 protein	PFAMs	-0.0925042	7800.48	35	0.597137	0.999362
updrs_total	PF06923: Glucitol operon activator protein (GutM)	PFAMs	-0.0875913	7765.4	35	0.616835	0.999362
updrs_total	PF06925: Monogalactosyldiacylglycerol (MGDG) synthase	PFAMs	0.0668629	6662.6	35	0.702737	0.999362
updrs_total	PF06941: 5' nucleotidase, deoxy (Pyrimidine), cytosolic type C protein (NT5C)	PFAMs	-0.0346229	7387.21	35	0.843474	0.999362
updrs_total	PF06947: Protein of unknown function (DUF1290)	PFAMs	-0.0804957	7714.74	35	0.645752	0.999362
updrs_total	PF06962: Putative rRNA methylase	PFAMs	0.194561	5750.83	35	0.262722	0.999362
updrs_total	PF06964: Alpha-L-arabinofuranosidase C-terminal domain	PFAMs	-0.196103	8540.18	35	0.258884	0.999362
updrs_total	PF06977: SdiA-regulated	PFAMs	-0.0226309	7301.58	35	0.897326	0.999362
updrs_total	PF06983: 3-demethylubiquinone-9 3-methyltransferase	PFAMs	-0.0117712	7224.05	35	0.946492	0.999362
updrs_total	PF06998: Protein of unknown function (DUF1307)	PFAMs	-0.00892116	7203.7	35	0.959435	0.999362
updrs_total	PF07005: Putative sugar-binding N-terminal domain	PFAMs	-0.234651	8815.41	35	0.174835	0.999362
updrs_total	PF07037: Putative transcription regulator (DUF1323)	PFAMs	-0.145725	8180.48	35	0.403559	0.999362
updrs_total	PF07063: Domain of unknown function (DUF1338)	PFAMs	-0.080835	7717.16	35	0.644357	0.999362
updrs_total	PF07095: Intracellular growth attenuator protein IgaA	PFAMs	-0.192382	8513.61	35	0.26821	0.999362
updrs_total	PF07128: Protein of unknown function (DUF1380)	PFAMs	-0.184411	8456.7	35	0.288917	0.999362
updrs_total	PF07130: YebG protein	PFAMs	0.0182585	7009.63	35	0.917086	0.999362
updrs_total	PF07148: Maltose operon periplasmic protein precursor (MalM)	PFAMs	-0.144567	8172.21	35	0.407346	0.999362
updrs_total	PF07157: DNA circularisation protein N-terminus	PFAMs	-0.218336	8698.92	35	0.207651	0.999362
updrs_total	PF07166: Protein of unknown function (DUF1398)	PFAMs	-0.16924	8348.37	35	0.331097	0.999362
updrs_total	PF07179: SseB protein N-terminal domain	PFAMs	-0.0562097	7541.34	35	0.748424	0.999362
updrs_total	PF07180: CaiF/GrlA transcriptional regulator	PFAMs	-0.0510626	7504.59	35	0.770815	0.999362
updrs_total	PF07194: P2 response regulator binding domain	PFAMs	0.111298	6345.33	35	0.524439	0.999362
updrs_total	PF07195: Flagellar hook-associated protein 2 C-terminus	PFAMs	-0.0296488	7351.69	35	0.86574	0.999362
updrs_total	PF07237: Protein of unknown function (DUF1428)	PFAMs	0.0635174	6686.49	35	0.716984	0.999362
updrs_total	PF07238: PilZ domain	PFAMs	-0.0702271	7641.42	35	0.688511	0.999362
updrs_total	PF07254: Membrane-bound toxin component of toxin-antitoxin system	PFAMs	-0.124249	8027.14	35	0.477002	0.999362
updrs_total	PF07290: Protein of unknown function (DUF1449)	PFAMs	-0.199584	8565.03	35	0.250357	0.999362
updrs_total	PF07291: Methylamine utilisation protein MauE	PFAMs	0.130424	6208.77	35	0.455198	0.999362
updrs_total	PF07305: Protein of unknown function (DUF1454)	PFAMs	-0.261751	9008.9	35	0.128782	0.999362
updrs_total	PF07308: Protein of unknown function (DUF1456)	PFAMs	-0.0752873	7677.55	35	0.667311	0.999362
updrs_total	PF07335: Fungal chitosanase of glycosyl hydrolase group 75	PFAMs	0.121454	6272.82	35	0.487045	0.999362
updrs_total	PF07351: Protein of unknown function (DUF1480)	PFAMs	-0.190987	8503.64	35	0.271763	0.999362
updrs_total	PF07352: Bacteriophage Mu Gam like protein	PFAMs	0.199411	5716.2	35	0.250775	0.999362
updrs_total	PF07355: Glycine/sarcosine/betaine reductase selenoprotein B (GRDB)	PFAMs	0.0017523	7127.49	35	0.992029	0.999362
updrs_total	PF07361: Cytochrome b562	PFAMs	-0.140526	8143.35	35	0.420718	0.999362
updrs_total	PF07366: SnoaL-like polyketide cyclase	PFAMs	-0.239236	8848.14	35	0.166318	0.999362
updrs_total	PF07371: Protein of unknown function (DUF1490)	PFAMs	0.0974297	6444.35	35	0.577667	0.999362
updrs_total	PF07383: Protein of unknown function (DUF1496)	PFAMs	-0.041592	7436.97	35	0.81248	0.999362
updrs_total	PF07385: Protein of unknown function (DUF1498)	PFAMs	0.0161245	7024.87	35	0.926749	0.999362
updrs_total	PF07399: Putative Na+/H+ antiporter	PFAMs	0.167492	5944.11	35	0.336187	0.999362
updrs_total	PF07445: Primosomal replication protein priC	PFAMs	-0.22401	8739.43	35	0.195788	0.999362
updrs_total	PF07476: Methylaspartate ammonia-lyase C-terminus	PFAMs	0.166058	5954.34	35	0.340399	0.999362
updrs_total	PF07499: RuvA, C-terminal domain	PFAMs	0.0260723	6953.84	35	0.881815	0.999362
updrs_total	PF07503: HypF finger	PFAMs	0.0431736	6831.74	35	0.805483	0.999362
updrs_total	PF07555: beta-N-acetylglucosaminidase	PFAMs	0.298711	5007.21	35	0.0813231	0.999362
updrs_total	PF07589: PEP-CTERM motif	PFAMs	0.196445	5737.38	35	0.258038	0.999362
updrs_total	PF07650: KH domain	PFAMs	-0.0915335	7793.55	35	0.601007	0.999362
updrs_total	PF07663: Sorbitol phosphotransferase enzyme II C-terminus	PFAMs	-0.169097	8347.35	35	0.33151	0.999362
updrs_total	PF07678: A-macroglobulin complement component	PFAMs	0.21036	5638.03	35	0.225153	0.999362
updrs_total	PF07681: DoxX	PFAMs	0.337258	4731.98	35	0.0475619	0.999362
updrs_total	PF07683: Cobalamin synthesis protein cobW C-terminal domain	PFAMs	0.109896	6355.34	35	0.529708	0.999362
updrs_total	PF07702: UTRA domain	PFAMs	-0.0280348	7340.17	35	0.872988	0.999362
updrs_total	PF07703: Alpha-2-macroglobulin family N-terminal region	PFAMs	0.126156	6239.24	35	0.470209	0.999362
updrs_total	PF07717: Oligonucleotide/oligosaccharide-binding (OB)-fold	PFAMs	0.0906288	6492.91	35	0.604624	0.999362
updrs_total	PF07731: Multicopper oxidase	PFAMs	-0.227802	8766.51	35	0.18813	0.999362
updrs_total	PF07732: Multicopper oxidase	PFAMs	-0.265844	9038.13	35	0.122694	0.999362
updrs_total	PF07745: Glycosyl hydrolase family 53	PFAMs	-0.11284	7945.68	35	0.518673	0.999362
updrs_total	PF07759: Protein of unknown function (DUF1615)	PFAMs	-0.246035	8896.69	35	0.154242	0.999362
updrs_total	PF07876: Stress responsive A/B Barrel Domain	PFAMs	0.192319	5766.85	35	0.268371	0.999362
updrs_total	PF07931: Chloramphenicol phosphotransferase-like protein	PFAMs	0.0623245	6695	35	0.722086	0.999362
updrs_total	PF07972: NrdI Flavodoxin like	PFAMs	-0.0288063	7345.68	35	0.869522	0.999362
updrs_total	PF08003: Protein of unknown function (DUF1698)	PFAMs	0.00496458	7104.55	35	0.977419	0.999362
updrs_total	PF08011: PD-(D/E)XK nuclease superfamily	PFAMs	-0.0172414	7263.1	35	0.921691	0.999362
updrs_total	PF08013: Tagatose 6 phosphate kinase	PFAMs	-0.0729656	7660.97	35	0.677008	0.999362
updrs_total	PF08029: HisG, C-terminal domain	PFAMs	0.246145	5382.52	35	0.154051	0.999362
updrs_total	PF08178: GnsA/GnsB toxin of bacterial toxin-antitoxin system	PFAMs	0.0732937	6616.68	35	0.675635	0.999362
updrs_total	PF08207: Elongation factor P (EF-P) KOW-like domain	PFAMs	0.249229	5360.5	35	0.148793	0.999362
updrs_total	PF08238: Sel1 repeat	PFAMs	0.099944	6426.4	35	0.567839	0.999362
updrs_total	PF08240: Alcohol dehydrogenase GroES-like domain	PFAMs	-0.272077	9082.63	35	0.11384	0.999362
updrs_total	PF08241: Methyltransferase domain	PFAMs	0.245024	5390.53	35	0.155996	0.999362
updrs_total	PF08244: Glycosyl hydrolases family 32 C terminal	PFAMs	-0.000700869	7145	35	0.996812	0.999362
updrs_total	PF08291: Peptidase M15	PFAMs	0.0152099	7031.4	35	0.930894	0.999362
updrs_total	PF08305: NPCBM/NEW2 domain	PFAMs	0.0724699	6622.56	35	0.679085	0.999362
updrs_total	PF08331: Domain of unknown function (DUF1730)	PFAMs	0.213345	5616.72	35	0.21849	0.999362
updrs_total	PF08338: Domain of unknown function (DUF1731)	PFAMs	0.156585	6021.98	35	0.369033	0.999362
updrs_total	PF08343: Ribonucleotide reductase N-terminal	PFAMs	0.03963	6857.04	35	0.82118	0.999362
updrs_total	PF08345: Flagellar M-ring protein C-terminal	PFAMs	-0.0304263	7357.24	35	0.862253	0.999362
updrs_total	PF08348: YheO-like PAS domain	PFAMs	0.0507429	6777.7	35	0.772212	0.999362
updrs_total	PF08352: Oligopeptide/dipeptide transporter, C-terminal region	PFAMs	-0.118727	7987.71	35	0.496948	0.999362
updrs_total	PF08388: Group II intron, maturase-specific domain	PFAMs	-0.0407906	7431.24	35	0.816031	0.999362
updrs_total	PF08436: 1-deoxy-D-xylulose 5-phosphate reductoisomerase C-terminal	PFAMs	0.10499	6390.37	35	0.548349	0.999362
updrs_total	PF08437: Glycosyl transferase family 8 C-terminal	PFAMs	-0.0962972	7827.56	35	0.582118	0.999362
updrs_total	PF08442: ATP-grasp domain	PFAMs	0.124474	6251.25	35	0.476196	0.999362
updrs_total	PF08450: SMP-30/Gluconolaconase/LRE-like region	PFAMs	0.31317	4903.96	35	0.0669751	0.999362
updrs_total	PF08459: UvrC Helix-hairpin-helix N-terminal	PFAMs	0.13723	6160.18	35	0.431803	0.999362
updrs_total	PF08471: Class II vitamin B12-dependent ribonucleotide reductase	PFAMs	0.13014	6210.8	35	0.456192	0.999362
updrs_total	PF08482: ATP-dependent helicase C-terminal	PFAMs	-0.00673779	7188.11	35	0.969358	0.999362
updrs_total	PF08486: Stage II sporulation protein	PFAMs	0.0135969	7042.92	35	0.938208	0.999362
updrs_total	PF08494: DEAD/H associated	PFAMs	0.0504887	6779.51	35	0.773323	0.999362
updrs_total	PF08497: Radical SAM N-terminal	PFAMs	-0.0820017	7725.49	35	0.63957	0.999362
updrs_total	PF08529: NusA N-terminal domain	PFAMs	0.132745	6192.2	35	0.447147	0.999362
updrs_total	PF08541: 3-Oxoacyl-[acyl-carrier-protein (ACP)] synthase III C terminal	PFAMs	0.157696	6014.05	35	0.365605	0.999362
updrs_total	PF08664: YcbB domain	PFAMs	-0.138762	8130.76	35	0.42663	0.999362
updrs_total	PF08667: BetR domain	PFAMs	0.0150197	7032.76	35	0.931756	0.999362
updrs_total	PF08669: Glycine cleavage T-protein C-terminal barrel domain	PFAMs	0.232969	5476.6	35	0.178036	0.999362
updrs_total	PF08680: TATA-box binding	PFAMs	0.257209	5303.53	35	0.135796	0.999362
updrs_total	PF08708: Primase C terminal 1 (PriCT-1)	PFAMs	-0.162181	8297.97	35	0.35195	0.999362
updrs_total	PF08751: TrwC relaxase	PFAMs	-0.0582367	7555.81	35	0.739661	0.999362
updrs_total	PF08813: Phage tail tube protein, TTP	PFAMs	0.107563	6372	35	0.538536	0.999362
updrs_total	PF08840: BAAT / Acyl-CoA thioester hydrolase C terminal	PFAMs	0.0589472	6719.12	35	0.736596	0.999362
updrs_total	PF08863: YolD-like protein	PFAMs	0.00462574	7106.97	35	0.97896	0.999362
updrs_total	PF08901: Protein of unknown function (DUF1847)	PFAMs	-0.173535	8379.04	35	0.318787	0.999362
updrs_total	PF08922: Domain of unknown function (DUF1905)	PFAMs	-0.0414915	7436.25	35	0.812925	0.999362
updrs_total	PF08942: Domain of unknown function (DUF1919)	PFAMs	0.112077	6339.77	35	0.521521	0.999362
updrs_total	PF08943: CsiD	PFAMs	-0.165178	8319.37	35	0.343002	0.999362
updrs_total	PF09028: Mac 1	PFAMs	0.0408448	6848.37	35	0.815791	0.999362
updrs_total	PF09039: Mu DNA binding, I gamma subdomain	PFAMs	0.109489	6358.25	35	0.531244	0.999362
updrs_total	PF09134: Invasin, domain 3	PFAMs	0.0241245	6967.75	35	0.890589	0.999362
updrs_total	PF09142: tRNA Pseudouridine synthase II, C terminal	PFAMs	0.0621092	6696.54	35	0.723008	0.999362
updrs_total	PF09179: TilS substrate binding domain	PFAMs	-0.220158	8711.93	35	0.203788	0.999362
updrs_total	PF09180: Prolyl-tRNA synthetase, C-terminal	PFAMs	0.254976	5319.47	35	0.139345	0.999362
updrs_total	PF09195: Restriction endonuclease BglII	PFAMs	0.0274417	6944.07	35	0.875654	0.999362
updrs_total	PF09285: Elongation factor P, C-terminal	PFAMs	0.238436	5437.57	35	0.167782	0.999362
updrs_total	PF09295: ChAPs (Chs5p-Arf1p-binding proteins)	PFAMs	0.0660408	6668.47	35	0.706229	0.999362
updrs_total	PF09297: NADH pyrophosphatase zinc ribbon domain	PFAMs	-0.170031	8354.02	35	0.328807	0.999362
updrs_total	PF09299: Mu transposase, C-terminal	PFAMs	-0.00462574	7173.03	35	0.97896	0.999362
updrs_total	PF09330: D-lactate dehydrogenase, membrane binding	PFAMs	-0.149062	8204.3	35	0.39276	0.999362
updrs_total	PF09339: IclR helix-turn-helix domain	PFAMs	-0.0671433	7619.4	35	0.701548	0.999362
updrs_total	PF09391: Protein of unknown function (DUF2000)	PFAMs	0.0239679	6968.87	35	0.891295	0.999362
updrs_total	PF09512: Thiamine-precursor transporter protein (ThiW)	PFAMs	-0.0871881	7762.52	35	0.618463	0.999362
updrs_total	PF09527: Putative F0F1-ATPase subunit Ca2+/Mg2+ transporter	PFAMs	-0.162882	8302.98	35	0.349845	0.999362
updrs_total	PF09529: Integral membrane protein (intg_mem_TP0381)	PFAMs	0.0423325	6837.75	35	0.809202	0.999362
updrs_total	PF09538: Protein of unknown function (FYDLN_acid)	PFAMs	0.0220326	6982.69	35	0.900027	0.999362
updrs_total	PF09587: Bacterial capsule synthesis protein PGA_cap	PFAMs	0.0798991	6569.52	35	0.648208	0.999362
updrs_total	PF09619: Type III secretion system lipoprotein chaperone (YscW)	PFAMs	-0.255976	8967.67	35	0.137747	0.999362
updrs_total	PF09685: Domain of unknown function (DUF4870)	PFAMs	0.328608	4793.74	35	0.0539334	0.999362
updrs_total	PF09695: Bacterial protein of unknown function (YtfJ_HI0045)	PFAMs	-0.0353964	7392.73	35	0.840022	0.999362
updrs_total	PF09699: Doubled CXXCH motif (Paired_CXXCH_1)	PFAMs	0.100338	6423.59	35	0.566305	0.999362
updrs_total	PF09820: Predicted AAA-ATPase	PFAMs	-0.107934	7910.65	35	0.537128	0.999362
updrs_total	PF09852: Predicted membrane protein (DUF2079)	PFAMs	-0.0531124	7519.22	35	0.761875	0.999362
updrs_total	PF09855: Nucleic-acid-binding protein containing Zn-ribbon domain (DUF2082)	PFAMs	-0.0566302	7544.34	35	0.746604	0.999362
updrs_total	PF09860: Uncharacterized protein conserved in bacteria (DUF2087)	PFAMs	-0.236843	8831.06	35	0.170725	0.999362
updrs_total	PF09862: Protein of unknown function (DUF2089)	PFAMs	0.156294	6024.06	35	0.369936	0.999362
updrs_total	PF09909: Uncharacterized protein conserved in bacteria (DUF2138)	PFAMs	-0.176547	8400.54	35	0.310331	0.999362
updrs_total	PF09949: Uncharacterized conserved protein (DUF2183)	PFAMs	-0.0240857	7311.97	35	0.890764	0.999362
updrs_total	PF09962: Uncharacterized conserved protein (DUF2196)	PFAMs	0.0484888	6793.79	35	0.782081	0.999362
updrs_total	PF09966: Uncharacterized protein conserved in bacteria (DUF2200)	PFAMs	0.233114	5475.57	35	0.177759	0.999362
updrs_total	PF09982: Uncharacterized protein conserved in bacteria (DUF2219)	PFAMs	0.0887056	6506.64	35	0.612343	0.999362
updrs_total	PF09986: Uncharacterized protein conserved in bacteria (DUF2225)	PFAMs	0.0130876	7046.55	35	0.940518	0.999362
updrs_total	PF09992: Phosphodiester glycosidase	PFAMs	0.0604149	6708.64	35	0.730279	0.999362
updrs_total	PF09997: Predicted membrane protein (DUF2238)	PFAMs	-0.0103281	7213.74	35	0.953044	0.999362
updrs_total	PF10026: Predicted Zn-dependent protease (DUF2268)	PFAMs	0.236203	5453.51	35	0.171917	0.999362
updrs_total	PF10031: Small integral membrane protein (DUF2273)	PFAMs	0.062886	6690.99	35	0.719683	0.999362
updrs_total	PF10035: Uncharacterized protein conserved in bacteria (DUF2179)	PFAMs	0.0217269	6984.87	35	0.901407	0.999362
updrs_total	PF10086: Putative membrane peptidase family (DUF2324)	PFAMs	0.00799215	7082.94	35	0.963656	0.999362
updrs_total	PF10110: Membrane domain of glycerophosphoryl diester phosphodiesterase	PFAMs	0.230933	5491.14	35	0.181967	0.999362
updrs_total	PF10127: Predicted nucleotidyltransferase	PFAMs	-0.275722	9108.66	35	0.10889	0.999362
updrs_total	PF10135: Rod binding protein	PFAMs	0.105459	6387.02	35	0.546554	0.999362
updrs_total	PF10143: 2,3-bisphosphoglycerate-independent phosphoglycerate mutase	PFAMs	0.229184	5503.62	35	0.185391	0.999362
updrs_total	PF10263: SprT-like family	PFAMs	0.159097	6004.05	35	0.361304	0.999362
updrs_total	PF10387: Protein of unknown function (DUF2442)	PFAMs	-0.0186431	7273.11	35	0.915346	0.999362
updrs_total	PF10400: Virulence activator alpha C-term	PFAMs	-0.12738	8049.49	35	0.465878	0.999362
updrs_total	PF10417: C-terminal domain of 1-Cys peroxiredoxin	PFAMs	0.216569	5593.7	35	0.211446	0.999362
updrs_total	PF10418: Iron-sulfur cluster binding domain of dihydroorotate dehydrogenase B	PFAMs	-0.0335016	7379.2	35	0.848484	0.999362
updrs_total	PF10437: Bacterial lipoate protein ligase C-terminus	PFAMs	-0.0474522	7478.81	35	0.786631	0.999362
updrs_total	PF10590: Pyridoxine 5'-phosphate oxidase C-terminal dimerisation region	PFAMs	0.29815	5011.21	35	0.0819239	0.999362
updrs_total	PF10611: Protein of unknown function (DUF2469)	PFAMs	-0.0952837	7820.33	35	0.586115	0.999362
updrs_total	PF10632: He_PIG associated, NEW1 domain of bacterial glycohydrolase	PFAMs	0.181385	5844.91	35	0.297042	0.999362
updrs_total	PF10696: Protein of unknown function (DUF2501)	PFAMs	-0.187057	8475.58	35	0.281935	0.999362
updrs_total	PF10697: Protein of unknown function (DUF2502)	PFAMs	0.0945788	6464.71	35	0.588901	0.999362
updrs_total	PF10707: PhoP regulatory network protein YrbL	PFAMs	-0.266773	9044.76	35	0.121343	0.999362
updrs_total	PF10712: NAD-specific glutamate dehydrogenase	PFAMs	-0.0780345	7697.17	35	0.655906	0.999362
updrs_total	PF10722: Putative bacterial sensory transduction regulator	PFAMs	0.166106	5954	35	0.340258	0.999362
updrs_total	PF10727: Rossmann-like domain	PFAMs	-0.165277	8320.07	35	0.342709	0.999362
updrs_total	PF10728: Domain of unknown function (DUF2520)	PFAMs	-0.091113	7790.55	35	0.602687	0.999362
updrs_total	PF10735: Protein of unknown function (DUF2526)	PFAMs	-0.143084	8161.62	35	0.412225	0.999362
updrs_total	PF10736: Protein of unknown function (DUF2627)	PFAMs	-0.131174	8076.58	35	0.45259	0.999362
updrs_total	PF10748: Protein of unknown function (DUF2531)	PFAMs	-0.105243	7891.44	35	0.547381	0.999362
updrs_total	PF10749: Protein of unknown function (DUF2534)	PFAMs	-0.250671	8929.79	35	0.14638	0.999362
updrs_total	PF10753: Toxin GhoT_OrtT	PFAMs	0.18037	5852.16	35	0.299799	0.999362
updrs_total	PF10797: Protein of unknown function	PFAMs	0.104608	6393.1	35	0.549815	0.999362
updrs_total	PF10807: Protein of unknown function (DUF2541)	PFAMs	-0.276753	9116.02	35	0.107519	0.999362
updrs_total	PF10810: Protein of unknown function (DUF2545)	PFAMs	-0.108896	7917.52	35	0.533485	0.999362
updrs_total	PF10832: Protein of unknown function (DUF2559)	PFAMs	0.0771679	6589.02	35	0.659496	0.999362
updrs_total	PF10887: Protein of unknown function (DUF2686)	PFAMs	-0.144126	8169.06	35	0.408793	0.999362
updrs_total	PF10908: Protein of unknown function (DUF2778)	PFAMs	0.0119229	7054.87	35	0.945803	0.999362
updrs_total	PF10926: Protein of unknown function (DUF2800)	PFAMs	0.0391085	6860.77	35	0.823495	0.999362
updrs_total	PF10928: Protein of unknown function (DUF2810)	PFAMs	-0.205513	8607.36	35	0.236266	0.999362
updrs_total	PF10940: Protein of unknown function (DUF2618)	PFAMs	-0.120045	7997.12	35	0.49215	0.999362
updrs_total	PF10956: Protein of unknown function (DUF2756)	PFAMs	-0.186626	8472.51	35	0.283065	0.999362
updrs_total	PF10964: Protein of unknown function (DUF2766)	PFAMs	-0.0706666	7644.56	35	0.68666	0.999362
updrs_total	PF10974: Protein of unknown function (DUF2804)	PFAMs	0.145921	6098.12	35	0.402919	0.999362
updrs_total	PF11070: Protein of unknown function (DUF2871)	PFAMs	-0.0159843	7254.13	35	0.927385	0.999362
updrs_total	PF11080: Endoribonuclease GhoS	PFAMs	-0.0712015	7648.38	35	0.68441	0.999362
updrs_total	PF11133: Head fiber protein	PFAMs	0.117929	6297.99	35	0.499866	0.999362
updrs_total	PF11143: Protein of unknown function (DUF2919)	PFAMs	-0.0185693	7272.58	35	0.91568	0.999362
updrs_total	PF11149: Protein of unknown function (DUF2924)	PFAMs	-0.0487784	7488.28	35	0.780811	0.999362
updrs_total	PF11175: Protein of unknown function (DUF2961)	PFAMs	0.0731708	6617.56	35	0.676149	0.999362
updrs_total	PF11305: Protein of unknown function (DUF3107)	PFAMs	0.184198	5824.83	35	0.289487	0.999362
updrs_total	PF11368: Protein of unknown function (DUF3169)	PFAMs	-0.234371	8813.41	35	0.175366	0.999362
updrs_total	PF11377: Protein of unknown function (DUF3180)	PFAMs	-0.00688102	7189.13	35	0.968706	0.999362
updrs_total	PF11391: Protein of unknown function (DUF2798)	PFAMs	-0.0944733	7814.54	35	0.589319	0.999362
updrs_total	PF11449: Putative, 10TM heavy-metal exporter	PFAMs	0.0759742	6597.54	35	0.664453	0.999362
updrs_total	PF11459: Transcriptional regulator, AbiEi antitoxin, Type IV TA system	PFAMs	0.14635	6095.06	35	0.401522	0.999362
updrs_total	PF11612: Type II secretion system (T2SS), protein J	PFAMs	-0.0994375	7849.98	35	0.569813	0.999362
updrs_total	PF11687: Domain of unknown function (DUF3284)	PFAMs	-0.142787	8159.5	35	0.413206	0.999362
updrs_total	PF11742: Protein of unknown function (DUF3302)	PFAMs	-0.314543	9385.83	35	0.065724	0.999362
updrs_total	PF11769: Protein of unknown function (DUF3313)	PFAMs	-0.0805453	7715.09	35	0.645548	0.999362
updrs_total	PF11794: 4-hydroxyphenylacetate 3-hydroxylase N terminal	PFAMs	-0.206113	8611.65	35	0.234871	0.999362
updrs_total	PF11818: C-terminal domain of tail specific protease (DUF3340)	PFAMs	0.0708374	6634.22	35	0.685942	0.999362
updrs_total	PF11821: Protein of unknown function (DUF3341)	PFAMs	0.0953754	6459.02	35	0.585753	0.999362
updrs_total	PF11842: Domain of unknown function (DUF3362)	PFAMs	-0.0695262	7636.42	35	0.691467	0.999362
updrs_total	PF11862: Domain of unknown function (DUF3382)	PFAMs	-0.241142	8861.75	35	0.162867	0.999362
updrs_total	PF11877: Protein of unknown function (DUF3397)	PFAMs	0.0156798	7028.05	35	0.928764	0.999362
updrs_total	PF11896: Domain of unknown function (DUF3416)	PFAMs	0.0551094	6746.52	35	0.753194	0.999362
updrs_total	PF11898: Domain of unknown function (DUF3418)	PFAMs	0.0822821	6552.51	35	0.638422	0.999362
updrs_total	PF11924: Inverse autotransporter, beta-domain	PFAMs	-0.149055	8204.25	35	0.392781	0.999362
updrs_total	PF11958: Domain of unknown function (DUF3472)	PFAMs	0.175266	5888.6	35	0.313908	0.999362
updrs_total	PF11975: Family 4 glycosyl hydrolase C-terminal domain	PFAMs	-0.1776	8408.07	35	0.307405	0.999362
updrs_total	PF11984: Protein of unknown function (DUF3485)	PFAMs	0.12359	6257.57	35	0.47936	0.999362
updrs_total	PF11985: Protein of unknown function (DUF3486)	PFAMs	0.13723	6160.18	35	0.431803	0.999362
updrs_total	PF12029: Domain of unknown function (DUF3516)	PFAMs	0.0474141	6801.46	35	0.786798	0.999362
updrs_total	PF12044: Putative peptidase family	PFAMs	0.136787	6163.34	35	0.433305	0.999362
updrs_total	PF12072: Domain of unknown function (DUF3552)	PFAMs	-0.00827026	7199.05	35	0.962393	0.999362
updrs_total	PF12084: Protein of unknown function (DUF3561)	PFAMs	-0.305035	9317.95	35	0.0747797	0.999362
updrs_total	PF12127: SigmaW regulon antibacterial	PFAMs	0.260303	5281.44	35	0.130988	0.999362
updrs_total	PF12164: Stage V sporulation protein AA	PFAMs	-0.177262	8405.65	35	0.308342	0.999362
updrs_total	PF12215: beta-glucosidase 2, glycosyl-hydrolase family 116 N-term	PFAMs	0.107824	6370.14	35	0.537545	0.999362
updrs_total	PF12221: Bacterial membrane protein N terminal	PFAMs	-0.070073	7640.32	35	0.689161	0.999362
updrs_total	PF12236: Bacteriophage head to tail connecting protein	PFAMs	0.140512	6136.74	35	0.420763	0.999362
updrs_total	PF12408: Ribose-5-phosphate isomerase	PFAMs	-0.0287377	7345.19	35	0.869831	0.999362
updrs_total	PF12419: SNF2 Helicase protein	PFAMs	0.0748112	6605.85	35	0.669296	0.999362
updrs_total	PF12421: Fibronectin type III protein	PFAMs	-0.026526	7329.4	35	0.879773	0.999362
updrs_total	PF12464: Maltose acetyltransferase	PFAMs	0.323381	4831.06	35	0.0581006	0.999362
updrs_total	PF12486: Type VI secretion system, EvfB, or VasL	PFAMs	-0.0943269	7813.49	35	0.589898	0.999362
updrs_total	PF12541: Protein of unknown function (DUF3737)	PFAMs	0.0916737	6485.45	35	0.600447	0.999362
updrs_total	PF12566: Protein of unknown function (DUF3748)	PFAMs	-0.131321	8077.63	35	0.452079	0.999362
updrs_total	PF12568: Acetyltransferase (GNAT) domain	PFAMs	-0.0609395	7575.11	35	0.728026	0.999362
updrs_total	PF12611: Putative flagellar	PFAMs	0.15816	6010.73	35	0.364175	0.999362
updrs_total	PF12640: UPF0489 domain	PFAMs	0.325702	4814.49	35	0.0562198	0.999362
updrs_total	PF12648: TcpE family	PFAMs	-0.163443	8306.98	35	0.348166	0.999362
updrs_total	PF12651: Ribbon-helix-helix domain	PFAMs	-0.103247	7877.18	35	0.555048	0.999362
updrs_total	PF12663: Protein of unknown function (DUF3788)	PFAMs	0.0217269	6984.87	35	0.901407	0.999362
updrs_total	PF12675: Protein of unknown function (DUF3795)	PFAMs	0.184609	5821.89	35	0.288392	0.999362
updrs_total	PF12729: Four helix bundle sensory module for signal transduction	PFAMs	-0.15307	8232.92	35	0.380011	0.999362
updrs_total	PF12733: Cadherin-like beta sandwich domain	PFAMs	0.0112139	7059.93	35	0.949022	0.999362
updrs_total	PF12769: 4TM region of pyridine nucleotide transhydrogenase, mitoch	PFAMs	-0.0113118	7220.77	35	0.948578	0.999362
updrs_total	PF12790: Type VI secretion lipoprotein, VasD, EvfM, TssJ, VC_A0113	PFAMs	-0.277271	9119.71	35	0.106836	0.999362
updrs_total	PF12792: CSS motif domain associated with EAL	PFAMs	-0.127861	8052.93	35	0.464181	0.999362
updrs_total	PF12832: MFS_1 like family	PFAMs	-0.273779	9094.78	35	0.111508	0.999362
updrs_total	PF12843: Putative quorum-sensing-regulated virulence factor	PFAMs	0.0933044	6473.81	35	0.593954	0.999362
updrs_total	PF12848: ABC transporter	PFAMs	0.138211	6153.17	35	0.428486	0.999362
updrs_total	PF12855: Life-span regulatory factor	PFAMs	0.133093	6189.72	35	0.445944	0.999362
updrs_total	PF12872: OST-HTH/LOTUS domain	PFAMs	-0.00448556	7172.03	35	0.979598	0.999362
updrs_total	PF12883: Protein of unknown function (DUF3828)	PFAMs	0.0297252	6927.76	35	0.865398	0.999362
updrs_total	PF12888: Lipid-binding putative hydrolase	PFAMs	0.0629083	6690.84	35	0.719588	0.999362
updrs_total	PF12939: Domain of unknown function (DUF3837)	PFAMs	-0.212779	8659.24	35	0.219743	0.999362
updrs_total	PF12945: Flagellar protein YcgR	PFAMs	0.265832	5241.96	35	0.122712	0.999362
updrs_total	PF12951: Passenger-associated-transport-repeat	PFAMs	0.13943	6144.47	35	0.424384	0.999362
updrs_total	PF12993: Domain of unknown function, E. rectale Gene description (DUF3877)	PFAMs	-0.0970683	7833.07	35	0.579086	0.999362
updrs_total	PF12994: Domain of unknown function, E. rectale Gene description (DUF3878)	PFAMs	0.00673306	7091.93	35	0.969379	0.999362
updrs_total	PF12995: Domain of unknown function, E. rectale Gene description (DUF3879)	PFAMs	-0.0130545	7233.21	35	0.940669	0.999362
updrs_total	PF12996: DUF based on E. rectale Gene description (DUF3880)	PFAMs	0.24979	5356.5	35	0.147851	0.999362
updrs_total	PF12997: Domain of unknown function, E. rectale Gene description (DUF3881)	PFAMs	-0.139793	8138.12	35	0.423171	0.999362
updrs_total	PF13007: Transposase C of IS166 homeodomain	PFAMs	-0.285254	9176.71	35	0.0967116	0.999362
updrs_total	PF13021: Domain of unknown function (DUF3885)	PFAMs	0.00847464	7079.49	35	0.961464	0.999362
updrs_total	PF13022: Helix-turn-helix of insertion element transposase	PFAMs	-0.162011	8296.76	35	0.352462	0.999362
updrs_total	PF13091: PLD-like domain	PFAMs	-0.0333614	7378.2	35	0.849111	0.999362
updrs_total	PF13098: Thioredoxin-like domain	PFAMs	0.114382	6323.31	35	0.512938	0.999362
updrs_total	PF13127: Protein of unknown function (DUF3955)	PFAMs	0.000980058	7133	35	0.995542	0.999362
updrs_total	PF13162: Protein of unknown function (DUF3997)	PFAMs	0.0275987	6942.95	35	0.874949	0.999362
updrs_total	PF13190: PDGLE domain	PFAMs	0.0147193	7034.9	35	0.933118	0.999362
updrs_total	PF13202: EF hand	PFAMs	0.310072	4926.09	35	0.0698689	0.999362
updrs_total	PF13230: Glutamine amidotransferases class-II	PFAMs	-0.1164	7971.1	35	0.505479	0.999362
updrs_total	PF13243: Squalene-hopene cyclase C-terminal domain	PFAMs	0.133885	6184.06	35	0.443218	0.999362
updrs_total	PF13244: Domain of unknown function (DUF4040)	PFAMs	0.00462574	7106.97	35	0.97896	0.999362
updrs_total	PF13247: 4Fe-4S dicluster domain	PFAMs	-0.0399496	7425.24	35	0.819761	0.999362
updrs_total	PF13288: DXP reductoisomerase C-terminal domain	PFAMs	0.0134567	7043.92	35	0.938844	0.999362
updrs_total	PF13302: Acetyltransferase (GNAT) domain	PFAMs	0.138772	6149.17	35	0.426597	0.999362
updrs_total	PF13309: HTH domain	PFAMs	0.0489207	6790.71	35	0.780187	0.999362
updrs_total	PF13328: HD domain	PFAMs	0.0155593	7028.91	35	0.929311	0.999362
updrs_total	PF13340: Putative transposase of IS4/5 family (DUF4096)	PFAMs	-0.137651	8122.83	35	0.43038	0.999362
updrs_total	PF13350: Tyrosine phosphatase family	PFAMs	0.0267732	6948.84	35	0.878661	0.999362
updrs_total	PF13375: RnfC Barrel sandwich hybrid domain	PFAMs	0.0695262	6643.58	35	0.691467	0.999362
updrs_total	PF13402: Peptidase M60, enhancin and enhancin-like	PFAMs	0.179002	5861.93	35	0.303541	0.999362
updrs_total	PF13404: AsnC-type helix-turn-helix domain	PFAMs	0.118167	6296.29	35	0.498997	0.999362
updrs_total	PF13411: MerR HTH family regulatory protein	PFAMs	-0.0175217	7265.11	35	0.920421	0.999362
updrs_total	PF13421: SPFH domain-Band 7 family	PFAMs	-0.0970003	7832.58	35	0.579353	0.999362
updrs_total	PF13427: Domain of unknown function (DUF4111)	PFAMs	-0.0961565	7826.56	35	0.582672	0.999362
updrs_total	PF13435: Cytochrome c554 and c-prime	PFAMs	0.101206	6417.39	35	0.562934	0.999362
updrs_total	PF13442: Cytochrome C oxidase, cbb3-type, subunit III	PFAMs	0.135288	6174.04	35	0.43841	0.999362
updrs_total	PF13460: NAD(P)H-binding	PFAMs	-0.131063	8075.79	35	0.452976	0.999362
updrs_total	PF13470: PIN domain	PFAMs	-0.138632	8129.83	35	0.427069	0.999362
updrs_total	PF13473: Cupredoxin-like domain	PFAMs	-0.0432583	7448.86	35	0.805109	0.999362
updrs_total	PF13476: AAA domain	PFAMs	0.18531	5816.89	35	0.286533	0.999362
updrs_total	PF13477: Glycosyl transferase 4-like	PFAMs	-0.288057	9196.73	35	0.0933355	0.999362
updrs_total	PF13509: S1 domain	PFAMs	-0.00714887	7191.04	35	0.967489	0.999362
updrs_total	PF13520: Amino acid permease	PFAMs	0.083824	6541.5	35	0.632121	0.999362
updrs_total	PF13532: 2OG-Fe(II) oxygenase superfamily	PFAMs	-0.0290583	7347.48	35	0.868391	0.999362
updrs_total	PF13566: Domain of unknown function (DUF4130	PFAMs	0.13723	6160.18	35	0.431803	0.999362
updrs_total	PF13567: Domain of unknown function (DUF4131)	PFAMs	0.0475189	6800.71	35	0.786338	0.999362
updrs_total	PF13580: SIS domain	PFAMs	0.0142977	7037.91	35	0.93503	0.999362
updrs_total	PF13593: SBF-like CPA transporter family (DUF4137)	PFAMs	0.0107497	7063.25	35	0.95113	0.999362
updrs_total	PF13606: Ankyrin repeat	PFAMs	0.112725	6335.14	35	0.519102	0.999362
updrs_total	PF13636: RNA-binding PUA-like domain of methyltransferase RsmF	PFAMs	-0.18559	8465.11	35	0.285792	0.999362
updrs_total	PF13673: Acetyltransferase (GNAT) domain	PFAMs	0.167648	5942.99	35	0.335731	0.999362
updrs_total	PF13677: Membrane MotB of proton-channel complex MotA/MotB	PFAMs	0.0349033	6890.79	35	0.842222	0.999362
updrs_total	PF13682: Chemoreceptor zinc-binding domain	PFAMs	0.30196	4984.01	35	0.0779085	0.999362
updrs_total	PF13689: Domain of unknown function (DUF4154)	PFAMs	-0.30752	9335.7	35	0.072324	0.999362
updrs_total	PF13690: Chemotaxis phosphatase CheX	PFAMs	0.22293	5548.28	35	0.198009	0.999362
updrs_total	PF13693: Winged helix-turn-helix DNA-binding	PFAMs	0.0100946	7067.92	35	0.954105	0.999362
updrs_total	PF13711: Domain of unknown function (DUF4160)	PFAMs	-0.0793384	7706.48	35	0.650519	0.999362
updrs_total	PF13768: von Willebrand factor type A domain	PFAMs	0.102679	6406.87	35	0.557236	0.999362
updrs_total	PF13782: Stage V sporulation protein AB	PFAMs	-0.0696713	7637.45	35	0.690855	0.999362
updrs_total	PF13788: Domain of unknown function (DUF4180)	PFAMs	-0.108787	7916.74	35	0.533895	0.999362
updrs_total	PF13806: Rieske-like [2Fe-2S] domain	PFAMs	-0.0674712	7621.74	35	0.700158	0.999362
updrs_total	PF13809: Tubulin like	PFAMs	0.134774	6177.72	35	0.44017	0.999362
updrs_total	PF13829: Domain of unknown function (DUF4191)	PFAMs	0.221508	5558.44	35	0.20096	0.999362
updrs_total	PF13932: GidA associated domain	PFAMs	0.0728904	6619.56	35	0.677323	0.999362
updrs_total	PF13940: Toxin Ldr, type I toxin-antitoxin system	PFAMs	0.0144514	7036.82	35	0.934333	0.999362
updrs_total	PF13941: MutL protein	PFAMs	-0.00469615	7173.53	35	0.97864	0.999362
updrs_total	PF13942: YfhG lipoprotein	PFAMs	-0.0774628	7693.08	35	0.658273	0.999362
updrs_total	PF13946: Domain of unknown function (DUF4214)	PFAMs	0.0182156	7009.94	35	0.917281	0.999362
updrs_total	PF13954: PapC N-terminal domain	PFAMs	-0.188292	8484.41	35	0.278709	0.999362
updrs_total	PF13978: Protein of unknown function (DUF4223)	PFAMs	0.00198785	7125.81	35	0.990958	0.999362
updrs_total	PF13990: YjcZ-like protein	PFAMs	-0.0234313	7307.3	35	0.893715	0.999362
updrs_total	PF13991: BssS protein family	PFAMs	-0.145049	8175.65	35	0.405768	0.999362
updrs_total	PF13994: PgaD-like protein	PFAMs	0.0223261	6980.59	35	0.898702	0.999362
updrs_total	PF14002: YniB-like protein	PFAMs	-0.0876102	7765.54	35	0.616759	0.999362
updrs_total	PF14024: Protein of unknown function (DUF4240)	PFAMs	-0.0091113	7205.05	35	0.958571	0.999362
updrs_total	PF14029: Protein of unknown function (DUF4244)	PFAMs	0.0224734	6979.54	35	0.898036	0.999362
updrs_total	PF14070: Putative motility protein	PFAMs	0.192721	5763.97	35	0.26735	0.999362
updrs_total	PF14076: Domain of unknown function (DUF4258)	PFAMs	-0.025163	7319.66	35	0.885909	0.999362
updrs_total	PF14096: Domain of unknown function (DUF4274)	PFAMs	-0.0256212	7322.94	35	0.883846	0.999362
updrs_total	PF14201: Domain of unknown function (DUF4318)	PFAMs	-0.14909	8204.51	35	0.392668	0.999362
updrs_total	PF14237: Domain of unknown function (DUF4339)	PFAMs	0.20415	5682.37	35	0.239457	0.999362
updrs_total	PF14242: Domain of unknown function (DUF4342)	PFAMs	0.160354	5995.07	35	0.357473	0.999362
updrs_total	PF14249: Tocopherol cyclase	PFAMs	0.0987791	6434.72	35	0.572383	0.999362
updrs_total	PF14256: YwiC-like protein	PFAMs	0.0315807	6914.51	35	0.857079	0.999362
updrs_total	PF14262: Carbohydrate-binding domain-containing protein Cthe_2159	PFAMs	-0.0463599	7471.01	35	0.791433	0.999362
updrs_total	PF14282: FlxA-like protein	PFAMs	-0.0733315	7663.59	35	0.675477	0.999362
updrs_total	PF14323: GxGYxYP putative glycoside hydrolase C-terminal domain	PFAMs	0.139949	6140.76	35	0.422645	0.999362
updrs_total	PF14337: Domain of unknown function (DUF4393)	PFAMs	0.0909238	6490.8	35	0.603443	0.999362
updrs_total	PF14343: PrcB C-terminal	PFAMs	-0.174096	8383.05	35	0.317202	0.999362
updrs_total	PF14355: Abortive infection C-terminus	PFAMs	0.329169	4789.73	35	0.0535003	0.999362
updrs_total	PF14376: Haem-binding domain	PFAMs	0.135417	6173.12	35	0.437969	0.999362
updrs_total	PF14384: BrnA antitoxin of type II toxin-antitoxin system	PFAMs	-0.0350533	7390.28	35	0.841553	0.999362
updrs_total	PF14388: Domain of unknown function (DUF4419)	PFAMs	0.124921	6248.06	35	0.474602	0.999362
updrs_total	PF14466: PLAT/LH2 and C2-like Ca2+-binding lipoprotein	PFAMs	0.052273	6766.77	35	0.765532	0.999362
updrs_total	PF14470: Bacterial PH domain	PFAMs	0.208371	5652.23	35	0.229669	0.999362
updrs_total	PF14486: Domain of unknown function (DUF4432)	PFAMs	0.103734	6399.34	35	0.553172	0.999362
updrs_total	PF14501: GHKL domain	PFAMs	-0.0958789	7824.58	35	0.583766	0.999362
updrs_total	PF14503: YhfZ C-terminal domain	PFAMs	-0.206868	8617.04	35	0.233123	0.999362
updrs_total	PF14522: Cytochrome c7 and related cytochrome c	PFAMs	0.211871	5627.24	35	0.221764	0.999362
updrs_total	PF14524: Wzt C-terminal domain	PFAMs	-0.0636434	7594.41	35	0.716445	0.999362
updrs_total	PF14526: Integron-associated effector binding protein	PFAMs	-0.00672835	7188.04	35	0.969401	0.999362
updrs_total	PF14572: Phosphoribosyl synthetase-associated domain	PFAMs	0.13681	6163.18	35	0.433229	0.999362
updrs_total	PF14588: YjgF/chorismate_mutase-like, putative endoribonuclease	PFAMs	0.0270536	6946.84	35	0.8774	0.999362
updrs_total	PF14710: Respiratory nitrate reductase alpha N-terminal	PFAMs	-0.0962622	7827.31	35	0.582256	0.999362
updrs_total	PF14711: Respiratory nitrate reductase beta C-terminal	PFAMs	-0.0959949	7825.4	35	0.583309	0.999362
updrs_total	PF14720: NiFe/NiFeSe hydrogenase small subunit C-terminal	PFAMs	0.124755	6249.25	35	0.475195	0.999362
updrs_total	PF14821: Threonine synthase N terminus	PFAMs	-0.135408	8106.81	35	0.438001	0.999362
updrs_total	PF14841: FliG middle domain	PFAMs	-0.0109336	7218.07	35	0.950295	0.999362
updrs_total	PF14842: FliG N-terminal domain	PFAMs	-0.0301374	7355.18	35	0.863549	0.999362
updrs_total	PF14864: Alkyl sulfatase C-terminal	PFAMs	-0.117746	7980.71	35	0.500537	0.999362
updrs_total	PF14871: Hypothetical glycosyl hydrolase 6	PFAMs	-0.0371574	7405.3	35	0.832173	0.999362
updrs_total	PF14988: Domain of unknown function (DUF4515)	PFAMs	0.212654	5621.65	35	0.220021	0.999362
updrs_total	PF15416: Domain of unknown function (DUF4623)	PFAMs	-0.0904156	7785.57	35	0.605477	0.999362
updrs_total	PF15432: Accessory Sec secretory system ASP3	PFAMs	-0.240836	8859.57	35	0.163417	0.999362
updrs_total	PF15523: Novel toxin 16	PFAMs	0.0720884	6625.29	35	0.680685	0.999362
updrs_total	PF15585: Immunity protein 7	PFAMs	0.131946	6197.91	35	0.44991	0.999362
updrs_total	PF15738: Bacterial toxin of type II toxin-antitoxin system, YafQ	PFAMs	-0.0594337	7564.36	35	0.734501	0.999362
updrs_total	PF15922: YjeJ-like	PFAMs	0.00839991	7080.02	35	0.961803	0.999362
updrs_total	PF15930: Domain of unknown function	PFAMs	-0.10046	7857.28	35	0.565833	0.999362
updrs_total	PF15943: Putative antitoxin of bacterial toxin-antitoxin system, YdaS/YdaT	PFAMs	0.0237418	6970.48	35	0.892314	0.999362
updrs_total	PF16078: 2-oxoglutarate dehydrogenase N-terminus	PFAMs	-0.027339	7335.2	35	0.876116	0.999362
updrs_total	PF16146: Domain of unknown function (DUF4854)	PFAMs	-0.225576	8750.61	35	0.1926	0.999362
updrs_total	PF16152: Domain of unknown function (DUF4860)	PFAMs	-0.0899916	7782.54	35	0.607177	0.999362
updrs_total	PF16160: Domain of unknown function (DUF4866)	PFAMs	0.00518789	7102.96	35	0.976404	0.999362
updrs_total	PF16163: Domain of unknown function (DUF4869)	PFAMs	0.0204654	6993.88	35	0.907106	0.999362
updrs_total	PF16177: Acetyl-coenzyme A synthetase N-terminus	PFAMs	-0.304363	9313.16	35	0.0754547	0.999362
updrs_total	PF16188: C-terminal region of peptidase_M24	PFAMs	0.0831231	6546.5	35	0.634982	0.999362
updrs_total	PF16199: Radical_SAM C-terminal domain	PFAMs	-0.0951781	7819.57	35	0.586532	0.999362
updrs_total	PF16216: GxGYxY sequence motif in domain of unknown function N-terminal	PFAMs	0.139949	6140.76	35	0.422645	0.999362
updrs_total	PF16226: Domain of unknown function (DUF4885)	PFAMs	-0.108972	7918.06	35	0.533196	0.999362
updrs_total	PF16306: Domain of unknown function (DUF4948)	PFAMs	0.253088	5332.95	35	0.142399	0.999362
updrs_total	PF16320: Ribosomal protein L7/L12 dimerisation domain	PFAMs	0.141716	6128.15	35	0.416755	0.999362
updrs_total	PF16358: RcsF lipoprotein	PFAMs	-0.374939	9817.07	35	0.0264679	0.999362
updrs_total	PF16369: C-terminal of Glycosyl hydrolases family 43	PFAMs	-0.37931	9848.28	35	0.0246235	0.999362
updrs_total	PF16449: Fimbrillin MatB	PFAMs	-0.37981	9851.84	35	0.0244196	0.999362
updrs_total	PF16450: Proteasomal ATPase OB/ID domain	PFAMs	0.115873	6312.67	35	0.507423	0.999362
updrs_total	PF16465: Domain of unknown function (DUF5046)	PFAMs	0.238292	5438.59	35	0.168046	0.999362
updrs_total	PF16472: Domain of unknown function (DUF5050)	PFAMs	-0.13152	8079.05	35	0.451387	0.999362
updrs_total	PF16480: Domain of unknown function (DUF5057)	PFAMs	0.0178122	7012.82	35	0.919106	0.999362
updrs_total	PF16653: Saccharopine dehydrogenase C-terminal domain	PFAMs	0.288758	5078.27	35	0.0925057	0.999362
updrs_total	PF16658: Class II release factor RF3, C-terminal domain	PFAMs	-0.0370059	7404.22	35	0.832847	0.999362
updrs_total	PF16745: RsgA N-terminal domain	PFAMs	0.127138	6232.24	35	0.466735	0.999362
updrs_total	PF16798: Domain of unknown function (DUF5069)	PFAMs	0.187985	5797.79	35	0.279509	0.999362
updrs_total	PF16870: 2-oxoglutarate dehydrogenase C-terminal	PFAMs	0.0253191	6959.22	35	0.885206	0.999362
updrs_total	PF16881: N-terminal domain of lipoyl synthase of Radical_SAM family	PFAMs	0.0678216	6655.75	35	0.698673	0.999362
updrs_total	PF16888: Domain of unknown function (DUF5082)	PFAMs	-0.154203	8241.01	35	0.376453	0.999362
updrs_total	PF16901: C-terminal domain of alpha-glycerophosphate oxidase	PFAMs	0.266125	5239.87	35	0.122285	0.999362
updrs_total	PF16967: Fimbrial, FimD or usher-like	PFAMs	-0.114214	7955.49	35	0.51356	0.999362
updrs_total	PF16980: Putative citrate transport	PFAMs	-0.102751	7873.64	35	0.556958	0.999362
updrs_total	PF16982: Putative Flagellin, Flp1-like, domain	PFAMs	-0.11848	7985.95	35	0.497851	0.999362
updrs_total	PF16989: Type VI secretion, EvfE, EvfF, ImpA, BimE, VC_A0119, VasJ	PFAMs	-0.175826	8395.4	35	0.312342	0.999362
updrs_total	PF16990: Carbohydrate binding module (family 35)	PFAMs	0.0140371	7039.78	35	0.936212	0.999362
updrs_total	PF17042: Putative nucleotide-binding of sugar-metabolising enzyme	PFAMs	-0.272358	9084.63	35	0.113453	0.999362
updrs_total	PF17113: Regulatory signalling modulator protein AmpE	PFAMs	-0.218108	8697.29	35	0.208138	0.999362
updrs_total	PF17117: Domain of unknown function (DUF5104)	PFAMs	0.0404685	6851.05	35	0.817459	0.999362
updrs_total	PF17125: N-terminal domain of 16S rRNA methyltransferase RsmF	PFAMs	-0.138912	8131.83	35	0.426125	0.999362
updrs_total	PF17131: Outer membrane lipoprotein-sorting protein	PFAMs	0.127328	6230.88	35	0.466062	0.999362
updrs_total	PF17155: Gammaproteobacterial periplasmic sensor domain	PFAMs	-0.162812	8302.48	35	0.350055	0.999362
updrs_total	PF17158: Membrane-associated sensor, integral membrane domain	PFAMs	-0.0982165	7841.27	35	0.574583	0.999362
updrs_total	PF17167: Glycosyl hydrolase 36 superfamily, catalytic domain	PFAMs	-0.0929353	7803.56	35	0.595421	0.999362
updrs_total	PF17176: tRNA-binding domain	PFAMs	-0.241387	8863.5	35	0.162426	0.999362
updrs_total	PF17191: RecG wedge domain	PFAMs	0.158817	6006.05	35	0.362162	0.999362
updrs_total	PF17200: Single Cache domain 2	PFAMs	0.0689518	6647.68	35	0.693892	0.999362
updrs_total	PF17202: Single cache domain 3	PFAMs	0.111878	6341.19	35	0.522267	0.999362
updrs_total	PF17212: Tail tubular protein	PFAMs	0.145651	6100.05	35	0.403799	0.999362
updrs_total	PF17224: Domain of unknown function (DUF5300)	PFAMs	-0.125867	8038.69	35	0.471238	0.999362
updrs_total	PF17283: NO_NAME	PFAMs	-0.065386	7606.86	35	0.709015	0.999362
updrs_total	PF17291: NO_NAME	PFAMs	0.203532	5686.78	35	0.240913	0.999362
updrs_total	PF17319: NO_NAME	PFAMs	-0.354985	9674.6	35	0.0363897	0.999362
updrs_total	PF17425: NO_NAME	PFAMs	-0.167508	8336.01	35	0.336141	0.999362
updrs_total	PF17433: NO_NAME	PFAMs	0.0755204	6600.78	35	0.666341	0.999362
mds_updrs_survey_total	PF00012: Hsp70 protein	PFAMs	-0.271041	6934.8	32	0.133488	0.663452
mds_updrs_survey_total	PF00013: KH domain	PFAMs	-0.0396914	5672.56	32	0.829237	0.973549
mds_updrs_survey_total	PF00015: Methyl-accepting chemotaxis protein (MCP) signalling domain	PFAMs	-0.436606	7838.12	32	0.0124771	0.516791
mds_updrs_survey_total	PF00023: Ankyrin repeat	PFAMs	0.252393	4078.94	32	0.163429	0.692591
mds_updrs_survey_total	PF00034: Cytochrome c	PFAMs	0.127527	4760.21	32	0.486712	0.850573
mds_updrs_survey_total	PF00043: Glutathione S-transferase, C-terminal domain	PFAMs	0.0799405	5019.84	32	0.663623	0.921789
mds_updrs_survey_total	PF00072: Response regulator receiver domain	PFAMs	0.0213158	5339.7	32	0.907814	0.989649
mds_updrs_survey_total	PF00078: Reverse transcriptase (RNA-dependent DNA polymerase)	PFAMs	0.0808529	5014.87	32	0.660011	0.921789
mds_updrs_survey_total	PF00081: Iron/manganese superoxide dismutases, alpha-hairpin domain	PFAMs	0.105476	4880.52	32	0.565608	0.898435
mds_updrs_survey_total	PF00107: Zinc-binding dehydrogenase	PFAMs	0.169424	4531.63	32	0.353927	0.795907
mds_updrs_survey_total	PF00112: Papain family cysteine protease	PFAMs	-0.00679899	5493.1	32	0.97054	0.998712
mds_updrs_survey_total	PF00119: ATP synthase A chain	PFAMs	-0.145903	6252.05	32	0.425573	0.831125
mds_updrs_survey_total	PF00150: Cellulase (glycosyl hydrolase family 5)	PFAMs	-0.169056	6378.37	32	0.354987	0.795907
mds_updrs_survey_total	PF00183: Hsp90 protein	PFAMs	-0.0758915	5870.06	32	0.679736	0.93128
mds_updrs_survey_total	PF00189: Ribosomal protein S3, C-terminal domain	PFAMs	-0.22308	6673.13	32	0.219723	0.712985
mds_updrs_survey_total	PF00198: 2-oxoacid dehydrogenases acyltransferase (catalytic domain)	PFAMs	0.219405	4258.92	32	0.227612	0.713334
mds_updrs_survey_total	PF00199: Catalase	PFAMs	0.21573	4278.98	32	0.23569	0.71566
mds_updrs_survey_total	PF00201: UDP-glucoronosyl and UDP-glucosyl transferase	PFAMs	-0.181434	6445.91	32	0.320324	0.785226
mds_updrs_survey_total	PF00209: Sodium:neurotransmitter symporter family	PFAMs	-0.0652336	5811.91	32	0.722804	0.942001
mds_updrs_survey_total	PF00211: Adenylate and Guanylate cyclase catalytic domain	PFAMs	-0.316007	7180.13	32	0.078078	0.663452
mds_updrs_survey_total	PF00213: ATP synthase delta (OSCP) subunit	PFAMs	-0.101985	6012.43	32	0.578613	0.904831
mds_updrs_survey_total	PF00217: ATP:guanido phosphotransferase, C-terminal catalytic domain	PFAMs	-0.0527381	5743.74	32	0.774371	0.957427
mds_updrs_survey_total	PF00226: DnaJ domain	PFAMs	-0.0962884	5981.35	32	0.600112	0.914793
mds_updrs_survey_total	PF00230: Major intrinsic protein	PFAMs	-0.0889382	5941.25	32	0.628347	0.915316
mds_updrs_survey_total	PF00231: ATP synthase	PFAMs	-0.1663	6363.33	32	0.363001	0.804992
mds_updrs_survey_total	PF00248: Aldo/keto reductase family	PFAMs	0.186697	4437.38	32	0.306247	0.781343
mds_updrs_survey_total	PF00251: Glycosyl hydrolases family 32 N-terminal domain	PFAMs	-0.0362	5653.51	32	0.844066	0.977737
mds_updrs_survey_total	PF00254: FKBP-type peptidyl-prolyl cis-trans isomerase	PFAMs	0.1086	4863.48	32	0.554087	0.89264
mds_updrs_survey_total	PF00263: Bacterial type II and III secretion system protein	PFAMs	0.305403	3789.72	32	0.0891743	0.663452
mds_updrs_survey_total	PF00268: Ribonucleotide reductase, small chain	PFAMs	0.176774	4491.52	32	0.33312	0.790702
mds_updrs_survey_total	PF00278: Pyridoxal-dependent decarboxylase, C-terminal sheet domain	PFAMs	0.0780965	5029.91	32	0.670943	0.927661
mds_updrs_survey_total	PF00282: Pyridoxal-dependent decarboxylase conserved domain	PFAMs	0.0554945	5153.22	32	0.762906	0.951651
mds_updrs_survey_total	PF00306: ATP synthase alpha/beta chain, C terminal domain	PFAMs	-0.233922	6732.28	32	0.197544	0.703676
mds_updrs_survey_total	PF00309: Sigma-54 factor, Activator interacting domain (AID)	PFAMs	0.178244	4483.5	32	0.32905	0.790702
mds_updrs_survey_total	PF00311: Phosphoenolpyruvate carboxylase	PFAMs	-0.0388868	5668.17	32	0.83265	0.973549
mds_updrs_survey_total	PF00317: Ribonucleotide reductase, all-alpha domain	PFAMs	0.234473	4176.71	32	0.196459	0.703676
mds_updrs_survey_total	PF00324: Amino acid permease	PFAMs	0.0220913	5335.47	32	0.904475	0.989649
mds_updrs_survey_total	PF00331: Glycosyl hydrolase family 10	PFAMs	-0.152702	6289.14	32	0.404082	0.816264
mds_updrs_survey_total	PF00345: Pili and flagellar-assembly chaperone, PapD N-terminal domain	PFAMs	-0.1256	6141.27	32	0.493375	0.855413
mds_updrs_survey_total	PF00359: Phosphoenolpyruvate-dependent sugar phosphotransferase system, EIIA 2	PFAMs	-0.0240721	5587.34	32	0.895955	0.989649
mds_updrs_survey_total	PF00365: Phosphofructokinase	PFAMs	0.0437341	5217.39	32	0.812139	0.96795
mds_updrs_survey_total	PF00374: Nickel-dependent hydrogenase	PFAMs	0.146086	4658.95	32	0.424984	0.831125
mds_updrs_survey_total	PF00383: Cytidine and deoxycytidylate deaminase zinc-binding region	PFAMs	0.13157	4738.16	32	0.472888	0.844309
mds_updrs_survey_total	PF00384: Molybdopterin oxidoreductase	PFAMs	0.23135	4193.76	32	0.20266	0.703676
mds_updrs_survey_total	PF00394: Multicopper oxidase	PFAMs	-0.0355695	5650.07	32	0.84675	0.979595
mds_updrs_survey_total	PF00398: Ribosomal RNA adenine dimethylase	PFAMs	0.171812	4518.59	32	0.347081	0.795907
mds_updrs_survey_total	PF00411: Ribosomal protein S11	PFAMs	-0.228777	6704.21	32	0.207867	0.706126
mds_updrs_survey_total	PF00419: Fimbrial protein	PFAMs	0.0135497	5382.07	32	0.941327	0.998712
mds_updrs_survey_total	PF00432: Prenyltransferase and squalene oxidase repeat	PFAMs	0.255422	4062.42	32	0.158266	0.68032
mds_updrs_survey_total	PF00455: DeoR C terminal sensor domain	PFAMs	0.0927971	4949.7	32	0.613456	0.914877
mds_updrs_survey_total	PF00460: Flagella basal body rod protein	PFAMs	-0.303566	7112.26	32	0.091214	0.663452
mds_updrs_survey_total	PF00462: Glutaredoxin	PFAMs	0.30669	3782.7	32	0.0877674	0.663452
mds_updrs_survey_total	PF00485: Phosphoribulokinase / Uridine kinase family	PFAMs	-0.133959	6186.88	32	0.464816	0.843745
mds_updrs_survey_total	PF00488: MutS domain V	PFAMs	-0.179714	6436.52	32	0.325011	0.788196
mds_updrs_survey_total	PF00496: Bacterial extracellular solute-binding proteins, family 5 Middle	PFAMs	0.146086	4658.95	32	0.424984	0.831125
mds_updrs_survey_total	PF00542: Ribosomal protein L7/L12 C-terminal domain	PFAMs	-0.0255422	5595.36	32	0.889638	0.989649
mds_updrs_survey_total	PF00543: Nitrogen regulatory protein P-II	PFAMs	-0.117053	6094.64	32	0.52347	0.880866
mds_updrs_survey_total	PF00544: Pectate lyase	PFAMs	-0.0928311	5962.49	32	0.613325	0.914877
mds_updrs_survey_total	PF00549: CoA-ligase	PFAMs	0.110805	4851.45	32	0.54602	0.892053
mds_updrs_survey_total	PF00550: Phosphopantetheine attachment site	PFAMs	0.129732	4748.18	32	0.479146	0.846363
mds_updrs_survey_total	PF00551: Formyl transferase	PFAMs	0.040794	5233.43	32	0.824566	0.973455
mds_updrs_survey_total	PF00553: Cellulose binding domain	PFAMs	-0.34444	7335.27	32	0.053549	0.648308
mds_updrs_survey_total	PF00557: Metallopeptidase family M24	PFAMs	-0.098861	5995.39	32	0.59036	0.909938
mds_updrs_survey_total	PF00561: alpha/beta hydrolase fold	PFAMs	0.150497	4634.89	32	0.410983	0.819614
mds_updrs_survey_total	PF00577: Outer membrane usher protein	PFAMs	0.0730478	5057.45	32	0.691137	0.93422
mds_updrs_survey_total	PF00583: Acetyltransferase (GNAT) family	PFAMs	0.214444	4285.99	32	0.238563	0.716565
mds_updrs_survey_total	PF00585: C-terminal regulatory domain of Threonine dehydratase	PFAMs	0.336582	3619.61	32	0.0596166	0.663452
mds_updrs_survey_total	PF00595: PDZ domain (Also known as DHR or GLGF)	PFAMs	0.178428	4482.5	32	0.328544	0.790702
mds_updrs_survey_total	PF00665: Integrase core domain	PFAMs	0.219222	4259.93	32	0.228012	0.713334
mds_updrs_survey_total	PF00667: FAD binding domain	PFAMs	0.299528	3821.78	32	0.0958211	0.663452
mds_updrs_survey_total	PF00669: Bacterial flagellin N-terminal helical region	PFAMs	-0.37909	7524.31	32	0.0323767	0.516791
mds_updrs_survey_total	PF00670: S-adenosyl-L-homocysteine hydrolase, NAD binding domain	PFAMs	0.308344	3773.68	32	0.0859835	0.663452
mds_updrs_survey_total	PF00676: Dehydrogenase E1 component	PFAMs	0.218303	4264.94	32	0.230016	0.713334
mds_updrs_survey_total	PF00700: Bacterial flagellin C-terminal helical region	PFAMs	-0.45296	7927.35	32	0.00923262	0.516791
mds_updrs_survey_total	PF00709: Adenylosuccinate synthetase	PFAMs	-0.00367513	5476.05	32	0.984073	0.998712
mds_updrs_survey_total	PF00717: Peptidase S24-like	PFAMs	-0.0611909	5789.86	32	0.73937	0.948526
mds_updrs_survey_total	PF00728: Glycosyl hydrolase family 20, catalytic domain	PFAMs	0.247888	4103.53	32	0.171332	0.693799
mds_updrs_survey_total	PF00732: GMC oxidoreductase	PFAMs	0.121082	4795.37	32	0.509171	0.86645
mds_updrs_survey_total	PF00742: Homoserine dehydrogenase	PFAMs	0.157112	4598.8	32	0.390478	0.814882
mds_updrs_survey_total	PF00756: Putative esterase	PFAMs	-0.0940834	5969.32	32	0.608525	0.914877
mds_updrs_survey_total	PF00759: Glycosyl hydrolase family 9	PFAMs	-0.0187432	5558.26	32	0.918901	0.993377
mds_updrs_survey_total	PF00764: Arginosuccinate synthase	PFAMs	0.00220508	5443.97	32	0.990444	0.998712
mds_updrs_survey_total	PF00773: RNB domain	PFAMs	-0.130651	6168.83	32	0.476011	0.844897
mds_updrs_survey_total	PF00813: FliP family	PFAMs	-0.339398	7307.76	32	0.0573826	0.65881
mds_updrs_survey_total	PF00852: Glycosyltransferase family 10 (fucosyltransferase) C-term	PFAMs	0.318191	3719.95	32	0.0759313	0.663452
mds_updrs_survey_total	PF00854: POT family	PFAMs	0.210585	4307.05	32	0.24732	0.720309
mds_updrs_survey_total	PF00883: Cytosol aminopeptidase family, catalytic domain	PFAMs	0.217017	4271.96	32	0.232841	0.71566
mds_updrs_survey_total	PF00885: 6,7-dimethyl-8-ribityllumazine synthase	PFAMs	-0.0424478	5687.6	32	0.81757	0.969328
mds_updrs_survey_total	PF00893: Small Multidrug Resistance protein	PFAMs	0.114664	4830.39	32	0.532038	0.887056
mds_updrs_survey_total	PF00902: Sec-independent protein translocase protein (TatC)	PFAMs	0.133407	4728.13	32	0.466672	0.843745
mds_updrs_survey_total	PF00909: Ammonium Transporter Family	PFAMs	-0.130755	6169.4	32	0.475658	0.844897
mds_updrs_survey_total	PF00923: Transaldolase/Fructose-6-phosphate aldolase	PFAMs	0.106763	4873.5	32	0.560851	0.895091
mds_updrs_survey_total	PF00931: NB-ARC domain	PFAMs	-0.153861	6295.46	32	0.400481	0.816264
mds_updrs_survey_total	PF00936: BMC domain	PFAMs	0.0345462	5267.52	32	0.851109	0.983383
mds_updrs_survey_total	PF00942: Cellulose binding domain	PFAMs	0.092529	4951.16	32	0.614486	0.914877
mds_updrs_survey_total	PF00950: ABC 3 transport family	PFAMs	0.108049	4866.49	32	0.556112	0.893817
mds_updrs_survey_total	PF00962: Adenosine/AMP deaminase	PFAMs	-0.165013	6356.31	32	0.366777	0.806677
mds_updrs_survey_total	PF00990: Diguanylate cyclase, GGDEF domain	PFAMs	-0.229696	6709.22	32	0.205997	0.703676
mds_updrs_survey_total	PF01004: Flavivirus envelope glycoprotein M	PFAMs	-0.0821972	5904.47	32	0.654704	0.921789
mds_updrs_survey_total	PF01040: UbiA prenyltransferase family	PFAMs	0.348954	3552.11	32	0.0502923	0.64412
mds_updrs_survey_total	PF01048: Phosphorylase superfamily	PFAMs	-0.0902245	5948.26	32	0.623367	0.914877
mds_updrs_survey_total	PF01052: Type III flagellar switch regulator (C-ring) FliN C-term	PFAMs	-0.315694	7178.43	32	0.0783895	0.663452
mds_updrs_survey_total	PF01058: NADH ubiquinone oxidoreductase, 20 Kd subunit	PFAMs	0.157663	4595.79	32	0.388797	0.814882
mds_updrs_survey_total	PF01076: Plasmid recombination enzyme	PFAMs	0.269755	3984.22	32	0.135414	0.663452
mds_updrs_survey_total	PF01095: Pectinesterase	PFAMs	-0.130651	6168.83	32	0.476011	0.844897
mds_updrs_survey_total	PF01118: Semialdehyde dehydrogenase, NAD binding domain	PFAMs	0.110254	4854.45	32	0.548032	0.892053
mds_updrs_survey_total	PF01124: MAPEG family	PFAMs	-0.0389055	5668.27	32	0.83257	0.973549
mds_updrs_survey_total	PF01127: Succinate dehydrogenase/Fumarate reductase transmembrane subunit	PFAMs	0.274817	3956.6	32	0.127952	0.663452
mds_updrs_survey_total	PF01132: Elongation factor P (EF-P) OB domain	PFAMs	-0.248071	6809.48	32	0.171005	0.693799
mds_updrs_survey_total	PF01138: 3' exoribonuclease family, domain 1	PFAMs	0.00514518	5427.93	32	0.977704	0.998712
mds_updrs_survey_total	PF01144: Coenzyme A transferase	PFAMs	0.283904	3907.02	32	0.115324	0.663452
mds_updrs_survey_total	PF01155: Hydrogenase/urease nickel incorporation, metallochaperone, hypA	PFAMs	0.187248	4434.38	32	0.304795	0.781343
mds_updrs_survey_total	PF01156: Inosine-uridine preferring nucleoside hydrolase	PFAMs	-0.0238884	5586.33	32	0.896745	0.989649
mds_updrs_survey_total	PF01161: Phosphatidylethanolamine-binding protein	PFAMs	-0.0487	5721.71	32	0.791252	0.96008
mds_updrs_survey_total	PF01169: Uncharacterized protein family UPF0016	PFAMs	-0.296216	7072.15	32	0.0997303	0.663452
mds_updrs_survey_total	PF01170: Putative RNA methylase family UPF0020	PFAMs	-0.411247	7699.76	32	0.0193697	0.516791
mds_updrs_survey_total	PF01171: PP-loop family	PFAMs	-0.180633	6441.53	32	0.322503	0.785426
mds_updrs_survey_total	PF01174: SNO glutamine amidotransferase family	PFAMs	-0.230615	6714.23	32	0.204138	0.703676
mds_updrs_survey_total	PF01183: Glycosyl hydrolases family 25	PFAMs	-0.0707463	5841.99	32	0.700414	0.936984
mds_updrs_survey_total	PF01194: RNA polymerases N / 8 kDa subunit	PFAMs	0.103757	4889.9	32	0.571995	0.900902
mds_updrs_survey_total	PF01205: Uncharacterized protein family UPF0029	PFAMs	-0.0736864	5858.03	32	0.688571	0.934139
mds_updrs_survey_total	PF01225: Mur ligase family, catalytic domain	PFAMs	0.0437341	5217.39	32	0.812139	0.96795
mds_updrs_survey_total	PF01227: GTP cyclohydrolase I	PFAMs	0.277105	3944.12	32	0.12468	0.663452
mds_updrs_survey_total	PF01238: Phosphomannose isomerase type I	PFAMs	0.109886	4856.46	32	0.549374	0.892053
mds_updrs_survey_total	PF01261: Xylose isomerase-like TIM barrel	PFAMs	0.154172	4614.84	32	0.399518	0.816264
mds_updrs_survey_total	PF01266: FAD dependent oxidoreductase	PFAMs	-0.0406102	5677.57	32	0.825344	0.973455
mds_updrs_survey_total	PF01274: Malate synthase	PFAMs	-0.0602587	5784.77	32	0.743206	0.949419
mds_updrs_survey_total	PF01292: Prokaryotic cytochrome b561	PFAMs	0.161522	4574.74	32	0.377143	0.809852
mds_updrs_survey_total	PF01293: Phosphoenolpyruvate carboxykinase	PFAMs	-0.463434	7984.5	32	0.00755528	0.516791
mds_updrs_survey_total	PF01297: Zinc-uptake complex component A periplasmic	PFAMs	0.20544	4335.12	32	0.259324	0.728195
mds_updrs_survey_total	PF01300: Telomere recombination	PFAMs	0.251747	4082.47	32	0.164548	0.692591
mds_updrs_survey_total	PF01311: Bacterial export proteins, family 1	PFAMs	-0.34436	7334.83	32	0.0536087	0.648308
mds_updrs_survey_total	PF01312: FlhB HrpN YscU SpaS Family	PFAMs	-0.350608	7368.91	32	0.0491391	0.64412
mds_updrs_survey_total	PF01313: Bacterial export proteins, family 3	PFAMs	-0.298237	7083.18	32	0.0973306	0.663452
mds_updrs_survey_total	PF01326: Pyruvate phosphate dikinase, PEP/pyruvate binding domain	PFAMs	-0.208196	6591.92	32	0.252846	0.720309
mds_updrs_survey_total	PF01339: CheB methylesterase	PFAMs	-0.32433	7225.55	32	0.0701402	0.663452
mds_updrs_survey_total	PF01344: Kelch motif	PFAMs	0.360347	3489.95	32	0.0427685	0.625662
mds_updrs_survey_total	PF01361: Tautomerase enzyme	PFAMs	0.362552	3477.92	32	0.0414224	0.615904
mds_updrs_survey_total	PF01384: Phosphate transporter family	PFAMs	0.180449	4471.47	32	0.323003	0.785426
mds_updrs_survey_total	PF01408: Oxidoreductase family, NAD-binding Rossmann fold	PFAMs	0.0474092	5197.34	32	0.796668	0.96008
mds_updrs_survey_total	PF01467: Cytidylyltransferase-like	PFAMs	0.202132	4353.17	32	0.26724	0.743518
mds_updrs_survey_total	PF01470: Pyroglutamyl peptidase	PFAMs	0.189838	4420.24	32	0.298033	0.781168
mds_updrs_survey_total	PF01475: Ferric uptake regulator family	PFAMs	-0.0735026	5857.03	32	0.689309	0.934139
mds_updrs_survey_total	PF01494: FAD binding domain	PFAMs	0.327822	3667.4	32	0.067004	0.663452
mds_updrs_survey_total	PF01514: Secretory protein of YscJ/FliF family	PFAMs	-0.319369	7198.48	32	0.0747921	0.663452
mds_updrs_survey_total	PF01554: MatE	PFAMs	-0.0801179	5893.12	32	0.66292	0.921789
mds_updrs_survey_total	PF01566: Natural resistance-associated macrophage protein	PFAMs	0.0319736	5281.55	32	0.862087	0.984777
mds_updrs_survey_total	PF01569: PAP2 superfamily	PFAMs	-0.015068	5538.21	32	0.934765	0.998712
mds_updrs_survey_total	PF01571: Aminomethyltransferase folate-binding domain	PFAMs	0.286844	3890.98	32	0.111445	0.663452
mds_updrs_survey_total	PF01578: Cytochrome C assembly protein	PFAMs	0.17218	4516.59	32	0.346035	0.795907
mds_updrs_survey_total	PF01584: CheW-like domain	PFAMs	-0.294929	7065.13	32	0.101281	0.663452
mds_updrs_survey_total	PF01588: Putative tRNA binding domain	PFAMs	-0.100699	6005.41	32	0.583437	0.905653
mds_updrs_survey_total	PF01593: Flavin containing amine oxidoreductase	PFAMs	0.171629	4519.59	32	0.347605	0.795907
mds_updrs_survey_total	PF01595: Domain of unknown function DUF21	PFAMs	0.251011	4086.48	32	0.165825	0.692591
mds_updrs_survey_total	PF01596: O-methyltransferase	PFAMs	-0.162441	6342.28	32	0.374398	0.807992
mds_updrs_survey_total	PF01597: Glycine cleavage H-protein	PFAMs	0.267917	3994.24	32	0.1382	0.663452
mds_updrs_survey_total	PF01614: Bacterial transcriptional regulator	PFAMs	-0.0102904	5512.14	32	0.955424	0.998712
mds_updrs_survey_total	PF01619: Proline dehydrogenase	PFAMs	0.103455	4891.55	32	0.573121	0.900902
mds_updrs_survey_total	PF01625: Peptide methionine sulfoxide reductase	PFAMs	0.281699	3919.05	32	0.118299	0.663452
mds_updrs_survey_total	PF01636: Phosphotransferase enzyme family	PFAMs	0.207829	4322.09	32	0.253704	0.720309
mds_updrs_survey_total	PF01637: ATPase domain predominantly from Archaea	PFAMs	-0.10419	6024.46	32	0.570384	0.900902
mds_updrs_survey_total	PF01638: HxlR-like helix-turn-helix	PFAMs	0.159317	4586.77	32	0.383777	0.813659
mds_updrs_survey_total	PF01641: SelR domain	PFAMs	0.122749	4786.28	32	0.503312	0.860807
mds_updrs_survey_total	PF01650: Peptidase C13 family	PFAMs	-0.285652	7014.52	32	0.113006	0.663452
mds_updrs_survey_total	PF01679: Proteolipid membrane potential modulator	PFAMs	-0.0138816	5531.74	32	0.939892	0.998712
mds_updrs_survey_total	PF01680: SOR/SNZ family	PFAMs	-0.27784	6971.89	32	0.123643	0.663452
mds_updrs_survey_total	PF01693: Caulimovirus viroplasmin	PFAMs	-0.0937159	5967.31	32	0.609932	0.914877
mds_updrs_survey_total	PF01699: Sodium/calcium exchanger protein	PFAMs	-0.440097	7857.17	32	0.0117141	0.516791
mds_updrs_survey_total	PF01706: FliG C-terminal domain	PFAMs	-0.399303	7634.6	32	0.0235719	0.516791
mds_updrs_survey_total	PF01709: Transcriptional regulator	PFAMs	0.100331	4908.59	32	0.584819	0.905653
mds_updrs_survey_total	PF01734: Patatin-like phospholipase	PFAMs	-0.0852631	5921.2	32	0.642664	0.918123
mds_updrs_survey_total	PF01738: Dienelactone hydrolase family	PFAMs	0.140023	4692.04	32	0.444659	0.836733
mds_updrs_survey_total	PF01739: CheR methyltransferase, SAM binding domain	PFAMs	-0.249174	6815.49	32	0.169049	0.693799
mds_updrs_survey_total	PF01750: Hydrogenase maturation protease	PFAMs	0.110254	4854.45	32	0.548032	0.892053
mds_updrs_survey_total	PF01757: Acyltransferase family	PFAMs	0.295848	3841.85	32	0.100171	0.663452
mds_updrs_survey_total	PF01761: 3-dehydroquinate synthase	PFAMs	0.098126	4920.62	32	0.593139	0.909938
mds_updrs_survey_total	PF01762: Galactosyltransferase	PFAMs	0.28712	3889.47	32	0.111085	0.663452
mds_updrs_survey_total	PF01769: Divalent cation transporter	PFAMs	-0.203602	6566.85	32	0.263703	0.738205
mds_updrs_survey_total	PF01808: AICARFT/IMPCHase bienzyme	PFAMs	0.156744	4600.8	32	0.391602	0.814882
mds_updrs_survey_total	PF01810: LysE type translocator	PFAMs	0.154172	4614.84	32	0.399518	0.816264
mds_updrs_survey_total	PF01814: Hemerythrin HHE cation binding domain	PFAMs	-0.105476	6031.48	32	0.565608	0.898435
mds_updrs_survey_total	PF01815: Rop protein	PFAMs	0.0386922	5244.9	32	0.833476	0.973549
mds_updrs_survey_total	PF01863: Protein of unknown function DUF45	PFAMs	-0.0850793	5920.19	32	0.643383	0.918123
mds_updrs_survey_total	PF01887: S-adenosyl-l-methionine hydroxide adenosyltransferase	PFAMs	0.14568	4661.17	32	0.426288	0.831125
mds_updrs_survey_total	PF01891: Cobalt uptake substrate-specific transmembrane region	PFAMs	0.28666	3891.98	32	0.111684	0.663452
mds_updrs_survey_total	PF01899: Na+/H+ ion antiporter subunit	PFAMs	0.0903246	4963.19	32	0.62298	0.914877
mds_updrs_survey_total	PF01923: Cobalamin adenosyltransferase	PFAMs	0.184492	4449.41	32	0.312097	0.781343
mds_updrs_survey_total	PF01924: Hydrogenase formation hypA family	PFAMs	0.282434	3915.04	32	0.117301	0.663452
mds_updrs_survey_total	PF01928: CYTH domain	PFAMs	-0.143146	6237.01	32	0.434462	0.833594
mds_updrs_survey_total	PF01933: Uncharacterised protein family UPF0052	PFAMs	-0.061926	5793.87	32	0.736349	0.947331
mds_updrs_survey_total	PF01936: NYN domain	PFAMs	0.112459	4842.42	32	0.540007	0.892053
mds_updrs_survey_total	PF01939: Protein of unknown function DUF91	PFAMs	-0.073463	5856.81	32	0.689469	0.934139
mds_updrs_survey_total	PF01948: Aspartate carbamoyltransferase regulatory chain, allosteric domain	PFAMs	-0.0938996	5968.32	32	0.609229	0.914877
mds_updrs_survey_total	PF01966: HD domain	PFAMs	-0.132121	6176.85	32	0.471019	0.843745
mds_updrs_survey_total	PF01968: Hydantoinase/oxoprolinase	PFAMs	0.132041	4735.58	32	0.471289	0.843745
mds_updrs_survey_total	PF01973: Protein of unknown function DUF115	PFAMs	-0.172427	6396.76	32	0.345333	0.795907
mds_updrs_survey_total	PF01979: Amidohydrolase family	PFAMs	0.282618	3914.04	32	0.117053	0.663452
mds_updrs_survey_total	PF01981: Peptidyl-tRNA hydrolase PTH2	PFAMs	-0.0725898	5852.05	32	0.69298	0.934565
mds_updrs_survey_total	PF01996: F420-0:Gamma-glutamyl ligase	PFAMs	0.0299523	5292.58	32	0.87073	0.986509
mds_updrs_survey_total	PF02036: SCP-2 sterol transfer family	PFAMs	-0.232085	6722.25	32	0.201189	0.703676
mds_updrs_survey_total	PF02050: Flagellar FliJ protein	PFAMs	-0.408123	7682.72	32	0.0204036	0.516791
mds_updrs_survey_total	PF02056: Family 4 glycosyl hydrolase	PFAMs	0.151599	4628.87	32	0.407524	0.818963
mds_updrs_survey_total	PF02089: Palmitoyl protein thioesterase	PFAMs	-0.153316	6292.49	32	0.402172	0.816264
mds_updrs_survey_total	PF02108: Flagellar assembly protein FliH	PFAMs	-0.295848	7070.15	32	0.100171	0.663452
mds_updrs_survey_total	PF02120: Flagellar hook-length control protein FliK	PFAMs	-0.285006	7011	32	0.113858	0.663452
mds_updrs_survey_total	PF02126: Phosphotriesterase family	PFAMs	0.0524669	5169.74	32	0.775502	0.957427
mds_updrs_survey_total	PF02133: Permease for cytosine/purines, uracil, thiamine, allantoin	PFAMs	0.0499818	5183.3	32	0.785883	0.96008
mds_updrs_survey_total	PF02142: MGS-like domain	PFAMs	0.0927971	4949.7	32	0.613456	0.914877
mds_updrs_survey_total	PF02152: Dihydroneopterin aldolase	PFAMs	0.352261	3534.06	32	0.0480071	0.64412
mds_updrs_survey_total	PF02153: Prephenate dehydrogenase	PFAMs	0.0562295	5149.21	32	0.759857	0.951651
mds_updrs_survey_total	PF02154: Flagellar motor switch protein FliM	PFAMs	-0.280229	6984.93	32	0.120314	0.663452
mds_updrs_survey_total	PF02190: ATP-dependent protease La (LON) substrate-binding domain	PFAMs	0.0147005	5375.79	32	0.936353	0.998712
mds_updrs_survey_total	PF02223: Thymidylate kinase	PFAMs	0.0621097	5117.13	32	0.735594	0.947331
mds_updrs_survey_total	PF02288: Dehydratase medium subunit	PFAMs	0.0624326	5115.37	32	0.734269	0.947331
mds_updrs_survey_total	PF02347: Glycine cleavage system P-protein	PFAMs	0.276002	3950.13	32	0.126249	0.663452
mds_updrs_survey_total	PF02366: Dolichyl-phosphate-mannose-protein mannosyltransferase	PFAMs	0.134694	4721.11	32	0.462348	0.843745
mds_updrs_survey_total	PF02395: Immunoglobulin A1 protease	PFAMs	0.066743	5091.85	32	0.71665	0.942001
mds_updrs_survey_total	PF02446: 4-alpha-glucanotransferase	PFAMs	-0.128997	6159.81	32	0.481661	0.846363
mds_updrs_survey_total	PF02447: GntP family permease	PFAMs	-0.288498	7030.04	32	0.109306	0.663452
mds_updrs_survey_total	PF02465: Flagellar hook-associated protein 2 N-terminus	PFAMs	-0.299523	7090.2	32	0.0958265	0.663452
mds_updrs_survey_total	PF02508: Rnf-Nqr subunit, membrane protein	PFAMs	0.0113929	5393.84	32	0.950654	0.998712
mds_updrs_survey_total	PF02525: Flavodoxin-like fold	PFAMs	-0.047593	5715.67	32	0.795896	0.96008
mds_updrs_survey_total	PF02537: CrcB-like protein, Camphor Resistance (CrcB)	PFAMs	0.547778	2467.32	32	0.0011737	0.516791
mds_updrs_survey_total	PF02540: NAD synthase	PFAMs	0.316613	3728.56	32	0.0774779	0.663452
mds_updrs_survey_total	PF02541: Ppx/GppA phosphatase family	PFAMs	0.10272	4895.56	32	0.575864	0.903503
mds_updrs_survey_total	PF02543: Carbamoyltransferase N-terminus	PFAMs	0.200527	4361.92	32	0.271137	0.747482
mds_updrs_survey_total	PF02553: Cobalt transport protein component CbiN	PFAMs	0.101471	4902.38	32	0.580539	0.905653
mds_updrs_survey_total	PF02561: Flagellar protein FliS	PFAMs	-0.384235	7552.39	32	0.0299156	0.516791
mds_updrs_survey_total	PF02562: PhoH-like protein	PFAMs	0.00624772	5421.91	32	0.972928	0.998712
mds_updrs_survey_total	PF02566: OsmC-like protein	PFAMs	0.345095	3573.16	32	0.0530667	0.648308
mds_updrs_survey_total	PF02567: Phenazine biosynthesis-like protein	PFAMs	0.187064	4435.38	32	0.305279	0.781343
mds_updrs_survey_total	PF02571: Precorrin-6x reductase CbiJ/CobK	PFAMs	0.0843443	4995.82	32	0.646263	0.918123
mds_updrs_survey_total	PF02578: Multi-copper polyphenol oxidoreductase laccase	PFAMs	0.055127	5155.23	32	0.764432	0.951651
mds_updrs_survey_total	PF02586: SOS response associated peptidase (SRAP)	PFAMs	0.28078	3924.06	32	0.119556	0.663452
mds_updrs_survey_total	PF02594: Uncharacterised ACR, YggU family COG1872	PFAMs	0.19034	4417.5	32	0.296733	0.781168
mds_updrs_survey_total	PF02599: Global regulator protein family	PFAMs	-0.38938	7580.46	32	0.0276093	0.516791
mds_updrs_survey_total	PF02611: CDP-diacylglycerol pyrophosphatase	PFAMs	0.0101736	5400.49	32	0.95593	0.998712
mds_updrs_survey_total	PF02622: Uncharacterized ACR, COG1678	PFAMs	0.0393239	5241.45	32	0.830795	0.973549
mds_updrs_survey_total	PF02623: FliW protein	PFAMs	-0.420251	7748.89	32	0.0166298	0.516791
mds_updrs_survey_total	PF02631: RecX family	PFAMs	-0.0554945	5758.78	32	0.762906	0.951651
mds_updrs_survey_total	PF02633: Creatinine amidohydrolase	PFAMs	0.183389	4455.43	32	0.315049	0.781451
mds_updrs_survey_total	PF02636: Putative S-adenosyl-L-methionine-dependent methyltransferase	PFAMs	0.257731	4049.82	32	0.154408	0.673309
mds_updrs_survey_total	PF02649: Type I GTP cyclohydrolase folE2	PFAMs	0.182579	4459.85	32	0.317228	0.783809
mds_updrs_survey_total	PF02656: Domain of unknown function (DUF202)	PFAMs	-0.0217025	5574.41	32	0.906149	0.989649
mds_updrs_survey_total	PF02664: S-Ribosylhomocysteinase (LuxS)	PFAMs	-0.133407	6183.87	32	0.466672	0.843745
mds_updrs_survey_total	PF02665: Nitrate reductase gamma subunit	PFAMs	0.475736	2860.38	32	0.00592286	0.516791
mds_updrs_survey_total	PF02670: 1-deoxy-D-xylulose 5-phosphate reductoisomerase	PFAMs	0.116134	4822.37	32	0.526757	0.881492
mds_updrs_survey_total	PF02677: Uncharacterized BCR, COG1636	PFAMs	-0.0373026	5659.52	32	0.839377	0.973549
mds_updrs_survey_total	PF02690: Na+/Pi-cotransporter	PFAMs	-0.0661524	5816.93	32	0.719056	0.942001
mds_updrs_survey_total	PF02698: DUF218 domain	PFAMs	0.147557	4650.93	32	0.420288	0.829852
mds_updrs_survey_total	PF02702: Osmosensitive K+ channel His kinase sensor domain	PFAMs	0.238332	4155.66	32	0.188983	0.703676
mds_updrs_survey_total	PF02705: K+ potassium transporter	PFAMs	0.0319845	5281.49	32	0.86204	0.984777
mds_updrs_survey_total	PF02730: Aldehyde ferredoxin oxidoreductase, N-terminal domain	PFAMs	0.349433	3549.49	32	0.0499558	0.64412
mds_updrs_survey_total	PF02748: Aspartate carbamoyltransferase regulatory chain, metal binding domain	PFAMs	-0.00514518	5484.07	32	0.977704	0.998712
mds_updrs_survey_total	PF02753: Pili assembly chaperone PapD, C-terminal domain	PFAMs	0.0881153	4975.24	32	0.631541	0.917961
mds_updrs_survey_total	PF02775: Thiamine pyrophosphate enzyme, C-terminal TPP binding domain	PFAMs	-0.103822	6022.46	32	0.571752	0.900902
mds_updrs_survey_total	PF02777: Iron/manganese superoxide dismutases, C-terminal domain	PFAMs	0.108968	4861.47	32	0.552738	0.892053
mds_updrs_survey_total	PF02784: Pyridoxal-dependent decarboxylase, pyridoxal binding domain	PFAMs	0.17659	4492.52	32	0.333631	0.790702
mds_updrs_survey_total	PF02789: Cytosol aminopeptidase family, N-terminal domain	PFAMs	0.242489	4132.98	32	0.181154	0.703676
mds_updrs_survey_total	PF02806: Alpha amylase, C-terminal all-beta domain	PFAMs	-0.106579	6037.49	32	0.561529	0.895091
mds_updrs_survey_total	PF02817: e3 binding domain	PFAMs	0.167035	4544.66	32	0.360853	0.802191
mds_updrs_survey_total	PF02823: ATP synthase, Delta/Epsilon chain, beta-sandwich domain	PFAMs	-0.163543	6348.29	32	0.371121	0.807992
mds_updrs_survey_total	PF02824: TGS domain	PFAMs	-0.250644	6823.51	32	0.166466	0.692591
mds_updrs_survey_total	PF02831:	PFAMs	0.0630453	5112.02	32	0.731756	0.945446
mds_updrs_survey_total	PF02843: Phosphoribosylglycinamide synthetase, C domain	PFAMs	0.181552	4465.46	32	0.320006	0.785226
mds_updrs_survey_total	PF02867: Ribonucleotide reductase, barrel domain	PFAMs	0.208747	4317.07	32	0.251564	0.720309
mds_updrs_survey_total	PF02894: Oxidoreductase family, C-terminal alpha/beta domain	PFAMs	0.236495	4165.68	32	0.192518	0.703676
mds_updrs_survey_total	PF02895: Signal transducing histidine kinase, homodimeric domain	PFAMs	-0.34877	7358.89	32	0.0504217	0.64412
mds_updrs_survey_total	PF02900: Catalytic LigB subunit of aromatic ring-opening dioxygenase	PFAMs	0.180937	4468.81	32	0.321675	0.785426
mds_updrs_survey_total	PF02903: Alpha amylase, N-terminal ig-like domain	PFAMs	-0.309997	7147.35	32	0.0842276	0.663452
mds_updrs_survey_total	PF02926: THUMP domain	PFAMs	-0.228042	6700.2	32	0.209372	0.708339
mds_updrs_survey_total	PF02973: Sialidase, N-terminal domain	PFAMs	-0.0586263	5775.86	32	0.749939	0.951651
mds_updrs_survey_total	PF03008: Archaea bacterial proteins of unknown function	PFAMs	-0.18541	6467.6	32	0.309651	0.781343
mds_updrs_survey_total	PF03023: MviN-like protein	PFAMs	0.301361	3811.78	32	0.0937084	0.663452
mds_updrs_survey_total	PF03030: Inorganic H+ pyrophosphatase	PFAMs	-0.112459	6069.58	32	0.540007	0.892053
mds_updrs_survey_total	PF03060: Nitronate monooxygenase	PFAMs	-0.0823229	5905.15	32	0.654209	0.921789
mds_updrs_survey_total	PF03062: MBOAT, membrane-bound O-acyltransferase family	PFAMs	-0.250828	6824.52	32	0.166145	0.692591
mds_updrs_survey_total	PF03069: Acetamidase/Formamidase family	PFAMs	0.42908	3114.94	32	0.0142646	0.516791
mds_updrs_survey_total	PF03116: NQR2, RnfD, RnfE family	PFAMs	-0.0606397	5786.85	32	0.741638	0.948752
mds_updrs_survey_total	PF03119: NAD-dependent DNA ligase C4 zinc finger domain	PFAMs	0.0382214	5247.46	32	0.835474	0.973549
mds_updrs_survey_total	PF03136: Pup-ligase protein	PFAMs	0.0907239	4961.01	32	0.621438	0.914877
mds_updrs_survey_total	PF03150: Di-haem cytochrome c peroxidase	PFAMs	0.124954	4774.25	32	0.495615	0.855413
mds_updrs_survey_total	PF03176: MMPL family	PFAMs	-0.109335	6052.53	32	0.551392	0.892053
mds_updrs_survey_total	PF03190: Protein of unknown function, DUF255	PFAMs	0.301014	3813.67	32	0.094105	0.663452
mds_updrs_survey_total	PF03212: Pertactin	PFAMs	0.0373711	5252.1	32	0.839086	0.973549
mds_updrs_survey_total	PF03230: Antirestriction protein	PFAMs	0.168612	4536.05	32	0.356271	0.795907
mds_updrs_survey_total	PF03241: 4-hydroxyphenylacetate 3-hydroxylase C terminal	PFAMs	0.092062	4953.71	32	0.616281	0.914877
mds_updrs_survey_total	PF03245: Bacteriophage Rz lysis protein	PFAMs	0.0129746	5385.21	32	0.943813	0.998712
mds_updrs_survey_total	PF03255: Acetyl co-enzyme A carboxylase carboxyltransferase alpha subunit	PFAMs	-0.186329	6472.61	32	0.307217	0.781343
mds_updrs_survey_total	PF03275: UDP-galactopyranose mutase	PFAMs	-0.213341	6619.99	32	0.241043	0.716565
mds_updrs_survey_total	PF03313: Serine dehydratase alpha chain	PFAMs	0.23723	4161.67	32	0.191098	0.703676
mds_updrs_survey_total	PF03319: Ethanolamine utilisation protein EutN/carboxysome	PFAMs	0.0977585	4922.63	32	0.594531	0.909938
mds_updrs_survey_total	PF03328: HpcH/HpaI aldolase/citrate lyase family	PFAMs	0.199008	4370.21	32	0.27486	0.750897
mds_updrs_survey_total	PF03330: Lytic transglycolase	PFAMs	0.107498	4869.49	32	0.558141	0.894405
mds_updrs_survey_total	PF03332: Eukaryotic phosphomannomutase	PFAMs	-0.246272	6799.66	32	0.174231	0.693799
mds_updrs_survey_total	PF03334: Na+/H+ antiporter subunit	PFAMs	0.299062	3824.32	32	0.0963633	0.663452
mds_updrs_survey_total	PF03379: CcmB protein	PFAMs	0.245374	4117.24	32	0.175858	0.693799
mds_updrs_survey_total	PF03437: BtpA family	PFAMs	0.145175	4663.93	32	0.427911	0.831125
mds_updrs_survey_total	PF03447: Homoserine dehydrogenase, NAD binding domain	PFAMs	0.333151	3638.33	32	0.0624296	0.663452
mds_updrs_survey_total	PF03448: MgtE intracellular N domain	PFAMs	-0.248623	6812.49	32	0.170025	0.693799
mds_updrs_survey_total	PF03457: Helicase associated domain	PFAMs	-0.315878	7179.43	32	0.0782065	0.663452
mds_updrs_survey_total	PF03471: Transporter associated domain	PFAMs	0.216098	4276.97	32	0.234874	0.71566
mds_updrs_survey_total	PF03483: B3/4 domain	PFAMs	-0.175855	6415.47	32	0.335679	0.790702
mds_updrs_survey_total	PF03527: RHS protein	PFAMs	0.269396	3986.18	32	0.135955	0.663452
mds_updrs_survey_total	PF03537: Glycoside-hydrolase family GH114	PFAMs	-0.231959	6721.57	32	0.20144	0.703676
mds_updrs_survey_total	PF03575: Peptidase family S51	PFAMs	-0.230247	6712.23	32	0.204881	0.703676
mds_updrs_survey_total	PF03594: Benzoate membrane transport protein	PFAMs	0.00200742	5445.05	32	0.9913	0.998712
mds_updrs_survey_total	PF03601: Conserved hypothetical protein 698	PFAMs	0.143514	4672.99	32	0.433271	0.833594
mds_updrs_survey_total	PF03608: PTS system enzyme II sorbitol-specific factor	PFAMs	0.247323	4106.61	32	0.172342	0.693799
mds_updrs_survey_total	PF03609: PTS system sorbose-specific iic component	PFAMs	0.0147005	5375.79	32	0.936353	0.998712
mds_updrs_survey_total	PF03610: PTS system fructose IIA component	PFAMs	-0.0327087	5634.46	32	0.858948	0.984777
mds_updrs_survey_total	PF03612: Sorbitol phosphotransferase enzyme II N-terminus	PFAMs	-0.0193131	5561.37	32	0.916444	0.991903
mds_updrs_survey_total	PF03613: PTS system mannose/fructose/sorbose family IID component	PFAMs	-0.0161706	5544.23	32	0.930003	0.99824
mds_updrs_survey_total	PF03621: MbtH-like protein	PFAMs	-0.095556	5977.35	32	0.602901	0.914877
mds_updrs_survey_total	PF03646: FlaG protein	PFAMs	-0.383168	7546.56	32	0.0304132	0.516791
mds_updrs_survey_total	PF03690: Uncharacterised protein family (UPF0160)	PFAMs	-0.395444	7613.54	32	0.02508	0.516791
mds_updrs_survey_total	PF03705: CheR methyltransferase, all-alpha domain	PFAMs	-0.281699	6992.95	32	0.118299	0.663452
mds_updrs_survey_total	PF03706: Lysylphosphatidylglycerol synthase TM region	PFAMs	0.184308	4450.42	32	0.312588	0.781343
mds_updrs_survey_total	PF03726: Polyribonucleotide nucleotidyltransferase, RNA binding domain	PFAMs	-0.0871006	5931.22	32	0.635489	0.918123
mds_updrs_survey_total	PF03737: Demethylmenaquinone methyltransferase	PFAMs	0.0384051	5246.46	32	0.834694	0.973549
mds_updrs_survey_total	PF03739: Predicted permease YjgP/YjgQ family	PFAMs	0.212055	4299.03	32	0.243959	0.720309
mds_updrs_survey_total	PF03748: Flagellar basal body-associated protein FliL	PFAMs	-0.337193	7295.73	32	0.0591258	0.663452
mds_updrs_survey_total	PF03776: Septum formation topological specificity factor MinE	PFAMs	-0.24605	6798.45	32	0.174632	0.693799
mds_updrs_survey_total	PF03781: Sulfatase-modifying factor enzyme 1	PFAMs	0.049063	5188.31	32	0.789731	0.96008
mds_updrs_survey_total	PF03788: LrgA family	PFAMs	0.0198457	5347.72	32	0.914148	0.991301
mds_updrs_survey_total	PF03797: Autotransporter beta-domain	PFAMs	0.175304	4499.54	32	0.33722	0.790702
mds_updrs_survey_total	PF03814: Potassium-transporting ATPase A subunit	PFAMs	0.00257259	5441.96	32	0.988851	0.998712
mds_updrs_survey_total	PF03829: PTS system glucitol/sorbitol-specific IIA component	PFAMs	-0.0553361	5757.91	32	0.763563	0.951651
mds_updrs_survey_total	PF03830: PTS system sorbose subfamily IIB component	PFAMs	0.0316061	5283.56	32	0.863657	0.98533
mds_updrs_survey_total	PF03838: Recombination protein U	PFAMs	-0.107865	6044.51	32	0.556788	0.893817
mds_updrs_survey_total	PF03841: L-seryl-tRNA selenium transferase	PFAMs	0.221171	4249.29	32	0.223798	0.713334
mds_updrs_survey_total	PF03843: Outer membrane lipoprotein Slp family	PFAMs	0.0839401	4998.02	32	0.647849	0.918123
mds_updrs_survey_total	PF03885: Protein of unknown function (DUF327)	PFAMs	-0.421354	7754.91	32	0.0163176	0.516791
mds_updrs_survey_total	PF03886: ABC-type transport auxiliary lipoprotein component	PFAMs	0.160196	4581.97	32	0.381124	0.811455
mds_updrs_survey_total	PF03887: YfbU domain	PFAMs	-0.0711031	5843.94	32	0.698973	0.936984
mds_updrs_survey_total	PF03889: Domain of unknown function	PFAMs	0.185313	4444.93	32	0.309909	0.781343
mds_updrs_survey_total	PF03916: Polysulphide reductase, NrfD	PFAMs	0.370637	3433.8	32	0.0367752	0.574393
mds_updrs_survey_total	PF03922: OmpW family	PFAMs	0.0122012	5389.43	32	0.947157	0.998712
mds_updrs_survey_total	PF03924: CHASE domain	PFAMs	-0.0808529	5897.13	32	0.660011	0.921789
mds_updrs_survey_total	PF03934: Type II secretion system (T2SS), protein K	PFAMs	0.231276	4194.16	32	0.202807	0.703676
mds_updrs_survey_total	PF03937: Flavinator of succinate dehydrogenase	PFAMs	-0.124672	6136.21	32	0.496599	0.855413
mds_updrs_survey_total	PF03950: tRNA synthetases class I (E and Q), anti-codon binding domain	PFAMs	0.0898652	4965.7	32	0.624756	0.915316
mds_updrs_survey_total	PF03961: Protein of unknown function (DUF342)	PFAMs	-0.453511	7930.36	32	0.00913709	0.516791
mds_updrs_survey_total	PF03963: Flagellar hook capping protein - N-terminal region	PFAMs	-0.261486	6882.67	32	0.148282	0.673282
mds_updrs_survey_total	PF03972: MmgE/PrpD family	PFAMs	-0.0330792	5636.48	32	0.857366	0.984777
mds_updrs_survey_total	PF03983: SLA1 homology domain 1, SHD1	PFAMs	0.292784	3858.57	32	0.103907	0.663452
mds_updrs_survey_total	PF03992: Antibiotic biosynthesis monooxygenase	PFAMs	0.334253	3632.31	32	0.0615145	0.663452
mds_updrs_survey_total	PF04012: PspA/IM30 family	PFAMs	-0.261302	6881.66	32	0.148578	0.673282
mds_updrs_survey_total	PF04015: Domain of unknown function (DUF362)	PFAMs	0.0764427	5038.93	32	0.677534	0.931096
mds_updrs_survey_total	PF04028: Domain of unknown function (DUF374)	PFAMs	0.287958	3884.9	32	0.110001	0.663452
mds_updrs_survey_total	PF04066: Multiple resistance and pH regulation protein F (MrpF / PhaF)	PFAMs	0.100248	4909.04	32	0.58513	0.905653
mds_updrs_survey_total	PF04115: Ureidoglycolate lyase	PFAMs	0.004665	5430.55	32	0.979784	0.998712
mds_updrs_survey_total	PF04138: GtrA-like protein	PFAMs	-0.0656011	5813.92	32	0.721304	0.942001
mds_updrs_survey_total	PF04143: Sulphur transport	PFAMs	0.16512	4555.1	32	0.366462	0.806677
mds_updrs_survey_total	PF04172: LrgB-like family	PFAMs	-0.135612	6195.9	32	0.459271	0.843745
mds_updrs_survey_total	PF04174: A circularly permuted ATPgrasp	PFAMs	-0.141562	6228.36	32	0.439616	0.834168
mds_updrs_survey_total	PF04204: Homoserine O-succinyltransferase	PFAMs	-0.191658	6501.69	32	0.293338	0.777945
mds_updrs_survey_total	PF04221: RelB antitoxin	PFAMs	0.0226021	5332.68	32	0.902277	0.989649
mds_updrs_survey_total	PF04227: Indigoidine synthase A like protein	PFAMs	0.208491	4318.47	32	0.25216	0.720309
mds_updrs_survey_total	PF04237: YjbR	PFAMs	0.326535	3674.42	32	0.0681465	0.663452
mds_updrs_survey_total	PF04263: Thiamin pyrophosphokinase, catalytic domain	PFAMs	0.0292173	5296.59	32	0.873877	0.987057
mds_updrs_survey_total	PF04275: Phosphomevalonate kinase	PFAMs	-0.261147	6880.82	32	0.148827	0.673282
mds_updrs_survey_total	PF04280: Tim44-like domain	PFAMs	-0.116318	6090.63	32	0.526099	0.881492
mds_updrs_survey_total	PF04282: Family of unknown function (DUF438)	PFAMs	-0.287395	7024.03	32	0.110729	0.663452
mds_updrs_survey_total	PF04284: Protein of unknown function (DUF441)	PFAMs	0.0639295	5107.2	32	0.728135	0.942988
mds_updrs_survey_total	PF04316: Anti-sigma-28 factor, FlgM	PFAMs	-0.341236	7317.78	32	0.0559612	0.656482
mds_updrs_survey_total	PF04326: Putative DNA-binding domain	PFAMs	-0.00624772	5490.09	32	0.972928	0.998712
mds_updrs_survey_total	PF04336: Protein of unknown function, DUF479	PFAMs	-0.0220508	5576.31	32	0.90465	0.989649
mds_updrs_survey_total	PF04343: Protein of unknown function, DUF488	PFAMs	0.208747	4317.07	32	0.251564	0.720309
mds_updrs_survey_total	PF04346: Ethanolamine utilisation protein, EutH	PFAMs	-0.00423028	5479.08	32	0.981668	0.998712
mds_updrs_survey_total	PF04347: Flagellar biosynthesis protein, FliO	PFAMs	-0.34877	7358.89	32	0.0504217	0.64412
mds_updrs_survey_total	PF04352: ProQ/FINO family	PFAMs	0.00190177	5445.62	32	0.991758	0.998712
mds_updrs_survey_total	PF04363: Protein of unknown function (DUF496)	PFAMs	-0.129126	6160.51	32	0.48122	0.846363
mds_updrs_survey_total	PF04365: Ribonuclease toxin, BrnT, of type II toxin-antitoxin system	PFAMs	0.167402	4542.65	32	0.359783	0.801776
mds_updrs_survey_total	PF04379: ApaG domain	PFAMs	0.210381	4308.16	32	0.247788	0.720309
mds_updrs_survey_total	PF04397: LytTr DNA-binding domain	PFAMs	-0.0707463	5841.99	32	0.700414	0.936984
mds_updrs_survey_total	PF04408: Helicase associated domain (HA2)	PFAMs	0.270221	3981.67	32	0.134713	0.663452
mds_updrs_survey_total	PF04439: Streptomycin adenylyltransferase	PFAMs	0.129548	4749.18	32	0.479774	0.846363
mds_updrs_survey_total	PF04443: Acyl-protein synthetase, LuxE	PFAMs	0.000653099	5452.44	32	0.99717	0.998712
mds_updrs_survey_total	PF04493: Endonuclease V	PFAMs	0.0221238	5335.29	32	0.904336	0.989649
mds_updrs_survey_total	PF04509: CheC-like family	PFAMs	-0.462515	7979.48	32	0.00769122	0.516791
mds_updrs_survey_total	PF04519: Polymer-forming cytoskeletal	PFAMs	0.224918	4228.85	32	0.21585	0.708631
mds_updrs_survey_total	PF04536: TPM domain	PFAMs	-0.224918	6683.15	32	0.21585	0.708631
mds_updrs_survey_total	PF04552: Sigma-54, DNA binding domain	PFAMs	0.174936	4501.55	32	0.33825	0.790702
mds_updrs_survey_total	PF04556: DpnII restriction endonuclease	PFAMs	-0.194966	6519.73	32	0.284927	0.764582
mds_updrs_survey_total	PF04606: Ogr/Delta-like zinc finger	PFAMs	0.172267	4516.11	32	0.345788	0.795907
mds_updrs_survey_total	PF04632: Fusaric acid resistance protein family	PFAMs	0.136693	4710.2	32	0.455668	0.843745
mds_updrs_survey_total	PF04647: Accessory gene regulator B	PFAMs	-0.352813	7380.95	32	0.0476344	0.64412
mds_updrs_survey_total	PF04685: Glycosyl-hydrolase family 116, catalytic region	PFAMs	-0.218231	6646.67	32	0.230173	0.713334
mds_updrs_survey_total	PF04723: Glycine reductase complex selenoprotein A	PFAMs	0.297193	3834.51	32	0.0985639	0.663452
mds_updrs_survey_total	PF04740: LXG domain of WXG superfamily	PFAMs	0.0170523	5362.96	32	0.926197	0.997697
mds_updrs_survey_total	PF04845: PurA ssDNA and RNA-binding protein	PFAMs	0.258497	4045.64	32	0.153144	0.673309
mds_updrs_survey_total	PF04893: Yip1 domain	PFAMs	-0.195145	6520.71	32	0.284477	0.764582
mds_updrs_survey_total	PF04932: O-Antigen ligase	PFAMs	0.255605	4061.42	32	0.157957	0.68032
mds_updrs_survey_total	PF04951: D-aminopeptidase	PFAMs	0.245981	4113.93	32	0.174758	0.693799
mds_updrs_survey_total	PF04952: Succinylglutamate desuccinylase / Aspartoacylase family	PFAMs	-0.191658	6501.69	32	0.293338	0.777945
mds_updrs_survey_total	PF04954: Siderophore-interacting protein	PFAMs	-0.142483	6233.39	32	0.436616	0.833594
mds_updrs_survey_total	PF04962: KduI/IolB family	PFAMs	-0.0466742	5710.65	32	0.799756	0.96008
mds_updrs_survey_total	PF04963: Sigma-54 factor, core binding domain	PFAMs	0.18394	4452.42	32	0.313571	0.781343
mds_updrs_survey_total	PF04966: Carbohydrate-selective porin, OprB family	PFAMs	0.163096	4566.15	32	0.372448	0.807992
mds_updrs_survey_total	PF04976: DMSO reductase anchor subunit (DmsC)	PFAMs	0.231114	4195.04	32	0.203133	0.703676
mds_updrs_survey_total	PF04993: TfoX N-terminal domain	PFAMs	0.24311	4129.59	32	0.180005	0.703676
mds_updrs_survey_total	PF04994: TfoX C-terminal domain	PFAMs	0.162224	4570.9	32	0.375044	0.807992
mds_updrs_survey_total	PF05014: Nucleoside 2-deoxyribosyltransferase	PFAMs	0.0486482	5190.58	32	0.791469	0.96008
mds_updrs_survey_total	PF05025: RbsD / FucU transport protein family	PFAMs	0.234473	4176.71	32	0.196459	0.703676
mds_updrs_survey_total	PF05034: Methylaspartate ammonia-lyase N-terminus	PFAMs	0.245164	4118.39	32	0.17624	0.693799
mds_updrs_survey_total	PF05043: Mga helix-turn-helix domain	PFAMs	0.0477767	5195.33	32	0.795125	0.96008
mds_updrs_survey_total	PF05068: Mannitol repressor	PFAMs	0.101005	4904.92	32	0.582286	0.905653
mds_updrs_survey_total	PF05100: Phage minor tail protein L	PFAMs	0.00628181	5421.73	32	0.97278	0.998712
mds_updrs_survey_total	PF05117: Family of unknown function (DUF695)	PFAMs	-0.0644126	5807.44	32	0.726159	0.942988
mds_updrs_survey_total	PF05125: Phage major capsid protein, P2 family	PFAMs	0.0425212	5224	32	0.81726	0.969328
mds_updrs_survey_total	PF05127: Helicase	PFAMs	-0.196428	6527.71	32	0.281259	0.762091
mds_updrs_survey_total	PF05130: FlgN protein	PFAMs	-0.400406	7640.61	32	0.023155	0.516791
mds_updrs_survey_total	PF05137: Fimbrial assembly protein (PilN)	PFAMs	-0.141937	6230.41	32	0.438395	0.833594
mds_updrs_survey_total	PF05145: Putative ammonia monooxygenase	PFAMs	-0.00991047	5510.07	32	0.957068	0.998712
mds_updrs_survey_total	PF05175: Methyltransferase small domain	PFAMs	-0.140574	6222.97	32	0.44285	0.836733
mds_updrs_survey_total	PF05221: S-adenosyl-L-homocysteine hydrolase	PFAMs	0.328005	3666.4	32	0.0668421	0.663452
mds_updrs_survey_total	PF05226: CHASE2 domain	PFAMs	-0.137667	6207.11	32	0.452432	0.843745
mds_updrs_survey_total	PF05231: MASE1	PFAMs	-0.120517	6113.54	32	0.511163	0.867969
mds_updrs_survey_total	PF05258: Protein of unknown function (DUF721)	PFAMs	0.236976	4163.06	32	0.191588	0.703676
mds_updrs_survey_total	PF05360: yiaA/B two helix domain	PFAMs	-0.00126785	5462.92	32	0.994505	0.998712
mds_updrs_survey_total	PF05368: NmrA-like family	PFAMs	0.00330349	5437.98	32	0.985684	0.998712
mds_updrs_survey_total	PF05378: Hydantoinase/oxoprolinase N-terminal region	PFAMs	0.120287	4799.71	32	0.511977	0.867969
mds_updrs_survey_total	PF05389: Negative regulator of genetic competence (MecA)	PFAMs	-0.241456	6773.38	32	0.183078	0.703676
mds_updrs_survey_total	PF05433: Glycine zipper 2TM domain	PFAMs	0.267857	3994.57	32	0.138292	0.663452
mds_updrs_survey_total	PF05489: Phage Tail Protein X	PFAMs	-0.00643148	5491.09	32	0.972132	0.998712
mds_updrs_survey_total	PF05509: TraY domain	PFAMs	-0.382828	7544.71	32	0.030573	0.516791
mds_updrs_survey_total	PF05544: Proline racemase	PFAMs	0.20241	4351.65	32	0.266569	0.743518
mds_updrs_survey_total	PF05552: Conserved TM helix	PFAMs	-0.0869169	5930.22	32	0.636205	0.918123
mds_updrs_survey_total	PF05591: Type VI secretion system, VipA, VC_A0107 or Hcp2	PFAMs	0.0906993	4961.14	32	0.621533	0.914877
mds_updrs_survey_total	PF05638: Type VI secretion system effector, Hcp	PFAMs	-0.00557929	5486.44	32	0.975823	0.998712
mds_updrs_survey_total	PF05656: Protein of unknown function (DUF805)	PFAMs	0.322125	3698.48	32	0.0721791	0.663452
mds_updrs_survey_total	PF05683: Fumarase C-terminus	PFAMs	0.0520031	5172.27	32	0.777437	0.957427
mds_updrs_survey_total	PF05688: Salmonella repeat of unknown function (DUF824)	PFAMs	0.0107561	5397.31	32	0.953409	0.998712
mds_updrs_survey_total	PF05689: Salmonella repeat of unknown function (DUF823)	PFAMs	-0.102478	6015.12	32	0.576768	0.903503
mds_updrs_survey_total	PF05707: Zonular occludens toxin (Zot)	PFAMs	-0.0095729	5508.23	32	0.958529	0.998712
mds_updrs_survey_total	PF05845: Bacterial phosphonate metabolism protein (PhnH)	PFAMs	-0.0257411	5596.44	32	0.888784	0.989649
mds_updrs_survey_total	PF05853: beta-keto acid cleavage enzyme	PFAMs	0.382949	3366.63	32	0.0305161	0.516791
mds_updrs_survey_total	PF05861: Bacterial phosphonate metabolism protein (PhnI)	PFAMs	0.142096	4680.73	32	0.437877	0.833594
mds_updrs_survey_total	PF05936: Bacterial Type VI secretion, VC_A0110, EvfL, ImpJ, VasE	PFAMs	0.0111586	5395.12	32	0.951668	0.998712
mds_updrs_survey_total	PF05939: Phage minor tail protein	PFAMs	0.0982698	4919.84	32	0.592595	0.909938
mds_updrs_survey_total	PF05943: Type VI secretion protein, EvpB/VC_A0108, tail sheath	PFAMs	0.274664	3957.43	32	0.128173	0.663452
mds_updrs_survey_total	PF05949: Bacterial protein of unknown function (DUF881)	PFAMs	-0.0675006	5824.28	32	0.713568	0.94048
mds_updrs_survey_total	PF05957: Bacterial protein of unknown function (DUF883)	PFAMs	0.270189	3981.85	32	0.134762	0.663452
mds_updrs_survey_total	PF05962: HutD	PFAMs	0.244911	4119.77	32	0.176701	0.693799
mds_updrs_survey_total	PF05971: Protein of unknown function (DUF890)	PFAMs	0.232014	4190.13	32	0.20133	0.703676
mds_updrs_survey_total	PF05974: Domain of unknown function (DUF892)	PFAMs	0.0935198	4945.76	32	0.610684	0.914877
mds_updrs_survey_total	PF05977: Transmembrane secretion effector	PFAMs	0.276737	3946.12	32	0.125202	0.663452
mds_updrs_survey_total	PF06005: Cell division protein ZapB	PFAMs	0.00303944	5439.42	32	0.986828	0.998712
mds_updrs_survey_total	PF06026: Ribose 5-phosphate isomerase A (phosphoriboisomerase A)	PFAMs	-0.0496143	5726.7	32	0.787422	0.96008
mds_updrs_survey_total	PF06032: Protein of unknown function (DUF917)	PFAMs	0.391857	3318.03	32	0.0265521	0.516791
mds_updrs_survey_total	PF06078: Bacterial protein of unknown function (DUF937)	PFAMs	0.319286	3713.98	32	0.0748718	0.663452
mds_updrs_survey_total	PF06097: Bacterial protein of unknown function (DUF945)	PFAMs	-0.0214651	5573.11	32	0.907171	0.989649
mds_updrs_survey_total	PF06109: Haemolysin E (HlyE)	PFAMs	-0.268712	6922.09	32	0.13699	0.663452
mds_updrs_survey_total	PF06124: Staphylococcal protein of unknown function (DUF960)	PFAMs	-0.144013	6241.74	32	0.431655	0.833594
mds_updrs_survey_total	PF06165: Glycosyltransferase family 36	PFAMs	-0.387359	7569.43	32	0.0284974	0.516791
mds_updrs_survey_total	PF06166: Protein of unknown function (DUF979)	PFAMs	-0.0174663	5551.3	32	0.92441	0.996956
mds_updrs_survey_total	PF06176: Lipopolysaccharide core biosynthesis protein (WaaY)	PFAMs	0.224275	4232.35	32	0.217199	0.708631
mds_updrs_survey_total	PF06178: Oligogalacturonate-specific porin protein (KdgM)	PFAMs	0.00930191	5405.25	32	0.959702	0.998712
mds_updrs_survey_total	PF06230: Protein of unknown function (DUF1009)	PFAMs	0.220508	4252.91	32	0.225226	0.713334
mds_updrs_survey_total	PF06249: Ethanolamine utilisation protein EutQ	PFAMs	0.151202	4631.04	32	0.408769	0.818963
mds_updrs_survey_total	PF06258: Mitochondrial fission ELM1	PFAMs	0.206065	4331.71	32	0.257846	0.726293
mds_updrs_survey_total	PF06262: Zinicin-like metallopeptidase	PFAMs	0.0500556	5182.9	32	0.785574	0.96008
mds_updrs_survey_total	PF06271: RDD family	PFAMs	0.137266	4707.08	32	0.453762	0.843745
mds_updrs_survey_total	PF06289: Flagellar protein (FlbD)	PFAMs	-0.285006	7011	32	0.113858	0.663452
mds_updrs_survey_total	PF06315: Isocitrate dehydrogenase kinase/phosphatase (AceK)	PFAMs	-0.0567362	5765.55	32	0.757757	0.951651
mds_updrs_survey_total	PF06368: Methylaspartate mutase E chain (MutE)	PFAMs	0.26318	4020.09	32	0.145576	0.673282
mds_updrs_survey_total	PF06411: HdeA/HdeB family	PFAMs	0.028672	5299.57	32	0.876213	0.987236
mds_updrs_survey_total	PF06429: Flagellar basal body rod FlgEFG protein C-terminal	PFAMs	-0.295297	7067.14	32	0.100836	0.663452
mds_updrs_survey_total	PF06450: Bacterial Na+/H+ antiporter B (NhaB)	PFAMs	0.00759149	5414.58	32	0.967108	0.998712
mds_updrs_survey_total	PF06480: FtsH Extracellular	PFAMs	-0.230798	6715.24	32	0.203768	0.703676
mds_updrs_survey_total	PF06500: Alpha/beta hydrolase of unknown function (DUF1100)	PFAMs	-0.157544	6315.56	32	0.389159	0.814882
mds_updrs_survey_total	PF06545: Protein of unknown function (DUF1116)	PFAMs	-0.215714	6632.93	32	0.235727	0.71566
mds_updrs_survey_total	PF06558: Secretion monitor precursor protein (SecM)	PFAMs	-0.0590732	5778.3	32	0.748094	0.951651
mds_updrs_survey_total	PF06560: Glucose-6-phosphate isomerase (GPI)	PFAMs	0.00716651	5416.9	32	0.968948	0.998712
mds_updrs_survey_total	PF06628: Catalase-related immune-responsive	PFAMs	0.252298	4079.46	32	0.163594	0.692591
mds_updrs_survey_total	PF06675: Protein of unknown function (DUF1177)	PFAMs	0.340592	3597.73	32	0.056456	0.656482
mds_updrs_survey_total	PF06745: KaiC	PFAMs	-0.0912049	5953.61	32	0.619582	0.914877
mds_updrs_survey_total	PF06761: Intracellular multiplication and human macrophage-killing	PFAMs	-0.0141642	5533.28	32	0.938671	0.998712
mds_updrs_survey_total	PF06779: Uncharacterised MFS-type transporter YbfB	PFAMs	0.0468013	5200.65	32	0.799222	0.96008
mds_updrs_survey_total	PF06781: Uncharacterised protein family (UPF0233)	PFAMs	-0.184148	6460.71	32	0.313016	0.781343
mds_updrs_survey_total	PF06782: Uncharacterised protein family (UPF0236)	PFAMs	-0.185778	6469.6	32	0.308676	0.781343
mds_updrs_survey_total	PF06788: Uncharacterised protein family (UPF0257)	PFAMs	0.169832	4529.39	32	0.35275	0.795907
mds_updrs_survey_total	PF06803: Protein of unknown function (DUF1232)	PFAMs	0.385521	3352.6	32	0.0293248	0.516791
mds_updrs_survey_total	PF06805: Bacteriophage lambda tail assembly protein I	PFAMs	0.0060402	5423.04	32	0.973827	0.998712
mds_updrs_survey_total	PF06812: ImpA, N-terminal, type VI secretion system	PFAMs	0.312592	3750.5	32	0.081528	0.663452
mds_updrs_survey_total	PF06827: Zinc finger found in FPG and IleRS	PFAMs	0.199376	4368.21	32	0.273956	0.750689
mds_updrs_survey_total	PF06857: Malonate decarboxylase delta subunit (MdcD)	PFAMs	0.0863656	4984.79	32	0.638355	0.918123
mds_updrs_survey_total	PF06864: Pilin accessory protein (PilO)	PFAMs	0.103922	4889	32	0.571381	0.900902
mds_updrs_survey_total	PF06874: Firmicute fructose-1,6-bisphosphatase	PFAMs	-0.116318	6090.63	32	0.526099	0.881492
mds_updrs_survey_total	PF06889: Protein of unknown function (DUF1266)	PFAMs	0.0690925	5079.03	32	0.707106	0.940389
mds_updrs_survey_total	PF06890: Bacteriophage Mu Gp45 protein	PFAMs	0.0281366	5302.49	32	0.878507	0.988593
mds_updrs_survey_total	PF06923: Glucitol operon activator protein (GutM)	PFAMs	0.0162542	5367.32	32	0.929642	0.99824
mds_updrs_survey_total	PF06925: Monogalactosyldiacylglycerol (MGDG) synthase	PFAMs	-0.0637635	5803.89	32	0.728814	0.942988
mds_updrs_survey_total	PF06941: 5' nucleotidase, deoxy (Pyrimidine), cytosolic type C protein (NT5C)	PFAMs	-0.342155	7322.8	32	0.055261	0.656482
mds_updrs_survey_total	PF06947: Protein of unknown function (DUF1290)	PFAMs	-0.275048	6956.66	32	0.127618	0.663452
mds_updrs_survey_total	PF06962: Putative rRNA methylase	PFAMs	0.131937	4736.15	32	0.471641	0.843745
mds_updrs_survey_total	PF06964: Alpha-L-arabinofuranosidase C-terminal domain	PFAMs	0.0637635	5108.11	32	0.728814	0.942988
mds_updrs_survey_total	PF06977: SdiA-regulated	PFAMs	0.0218655	5336.7	32	0.905447	0.989649
mds_updrs_survey_total	PF06983: 3-demethylubiquinone-9 3-methyltransferase	PFAMs	-0.00110824	5462.05	32	0.995197	0.998712
mds_updrs_survey_total	PF06998: Protein of unknown function (DUF1307)	PFAMs	-0.213028	6618.28	32	0.241752	0.716565
mds_updrs_survey_total	PF07005: Putative sugar-binding N-terminal domain	PFAMs	0.0723148	5061.45	32	0.694087	0.934565
mds_updrs_survey_total	PF07037: Putative transcription regulator (DUF1323)	PFAMs	-0.118861	6104.5	32	0.517031	0.874901
mds_updrs_survey_total	PF07063: Domain of unknown function (DUF1338)	PFAMs	0.0393527	5241.29	32	0.830673	0.973549
mds_updrs_survey_total	PF07095: Intracellular growth attenuator protein IgaA	PFAMs	-0.0544118	5752.87	32	0.767404	0.952169
mds_updrs_survey_total	PF07128: Protein of unknown function (DUF1380)	PFAMs	0.0380533	5248.38	32	0.836188	0.973549
mds_updrs_survey_total	PF07130: YebG protein	PFAMs	0.0906712	4961.3	32	0.621641	0.914877
mds_updrs_survey_total	PF07148: Maltose operon periplasmic protein precursor (MalM)	PFAMs	0.0218655	5336.7	32	0.905447	0.989649
mds_updrs_survey_total	PF07157: DNA circularisation protein N-terminus	PFAMs	-0.0711399	5844.14	32	0.698824	0.936984
mds_updrs_survey_total	PF07166: Protein of unknown function (DUF1398)	PFAMs	-0.141103	6225.86	32	0.441118	0.835269
mds_updrs_survey_total	PF07179: SseB protein N-terminal domain	PFAMs	-0.156928	6312.2	32	0.39104	0.814882
mds_updrs_survey_total	PF07180: CaiF/GrlA transcriptional regulator	PFAMs	0.138319	4701.33	32	0.450274	0.843745
mds_updrs_survey_total	PF07194: P2 response regulator binding domain	PFAMs	-0.427234	7786.99	32	0.0147343	0.516791
mds_updrs_survey_total	PF07195: Flagellar hook-associated protein 2 C-terminus	PFAMs	-0.261118	6880.66	32	0.148874	0.673282
mds_updrs_survey_total	PF07237: Protein of unknown function (DUF1428)	PFAMs	-0.0821661	5904.3	32	0.654827	0.921789
mds_updrs_survey_total	PF07238: PilZ domain	PFAMs	-0.435871	7834.11	32	0.0126429	0.516791
mds_updrs_survey_total	PF07254: Membrane-bound toxin component of toxin-antitoxin system	PFAMs	-0.00845908	5502.15	32	0.963351	0.998712
mds_updrs_survey_total	PF07290: Protein of unknown function (DUF1449)	PFAMs	0.188182	4429.28	32	0.302345	0.781343
mds_updrs_survey_total	PF07291: Methylamine utilisation protein MauE	PFAMs	0.266931	3999.62	32	0.139713	0.663452
mds_updrs_survey_total	PF07305: Protein of unknown function (DUF1454)	PFAMs	-0.0328999	5635.5	32	0.858131	0.984777
mds_updrs_survey_total	PF07308: Protein of unknown function (DUF1456)	PFAMs	0.0239246	5325.47	32	0.896589	0.989649
mds_updrs_survey_total	PF07335: Fungal chitosanase of glycosyl hydrolase group 75	PFAMs	0.267514	3996.44	32	0.138817	0.663452
mds_updrs_survey_total	PF07351: Protein of unknown function (DUF1480)	PFAMs	0.051874	5172.98	32	0.777976	0.957427
mds_updrs_survey_total	PF07352: Bacteriophage Mu Gam like protein	PFAMs	-0.055132	5756.8	32	0.764411	0.951651
mds_updrs_survey_total	PF07355: Glycine/sarcosine/betaine reductase selenoprotein B (GRDB)	PFAMs	0.215626	4279.55	32	0.235923	0.71566
mds_updrs_survey_total	PF07361: Cytochrome b562	PFAMs	0.00338251	5437.55	32	0.985341	0.998712
mds_updrs_survey_total	PF07366: SnoaL-like polyketide cyclase	PFAMs	0.279475	3931.18	32	0.121357	0.663452
mds_updrs_survey_total	PF07371: Protein of unknown function (DUF1490)	PFAMs	0.267966	3993.98	32	0.138126	0.663452
mds_updrs_survey_total	PF07383: Protein of unknown function (DUF1496)	PFAMs	0.0556907	5152.15	32	0.762092	0.951651
mds_updrs_survey_total	PF07385: Protein of unknown function (DUF1498)	PFAMs	0.193973	4397.68	32	0.287435	0.766776
mds_updrs_survey_total	PF07399: Putative Na+/H+ antiporter	PFAMs	0.286365	3893.59	32	0.11207	0.663452
mds_updrs_survey_total	PF07445: Primosomal replication protein priC	PFAMs	0.0945896	4939.92	32	0.606589	0.914877
mds_updrs_survey_total	PF07476: Methylaspartate ammonia-lyase C-terminus	PFAMs	0.245164	4118.39	32	0.17624	0.693799
mds_updrs_survey_total	PF07499: RuvA, C-terminal domain	PFAMs	-0.0722163	5850.01	32	0.694484	0.934565
mds_updrs_survey_total	PF07503: HypF finger	PFAMs	0.460126	2945.55	32	0.00805442	0.516791
mds_updrs_survey_total	PF07555: beta-N-acetylglucosaminidase	PFAMs	0.390666	3324.52	32	0.027056	0.516791
mds_updrs_survey_total	PF07589: PEP-CTERM motif	PFAMs	0.260587	4034.24	32	0.149733	0.673282
mds_updrs_survey_total	PF07650: KH domain	PFAMs	-0.213893	6623	32	0.239801	0.716565
mds_updrs_survey_total	PF07663: Sorbitol phosphotransferase enzyme II C-terminus	PFAMs	0.0393912	5241.08	32	0.83051	0.973549
mds_updrs_survey_total	PF07678: A-macroglobulin complement component	PFAMs	0.292908	3857.89	32	0.103753	0.663452
mds_updrs_survey_total	PF07681: DoxX	PFAMs	0.208012	4321.08	32	0.253275	0.720309
mds_updrs_survey_total	PF07683: Cobalamin synthesis protein cobW C-terminal domain	PFAMs	0.0554945	5153.22	32	0.762906	0.951651
mds_updrs_survey_total	PF07702: UTRA domain	PFAMs	0.0426315	5223.4	32	0.816794	0.969328
mds_updrs_survey_total	PF07703: Alpha-2-macroglobulin family N-terminal region	PFAMs	0.227307	4215.81	32	0.210884	0.708339
mds_updrs_survey_total	PF07717: Oligonucleotide/oligosaccharide-binding (OB)-fold	PFAMs	0.170775	4524.25	32	0.350045	0.795907
mds_updrs_survey_total	PF07731: Multicopper oxidase	PFAMs	-0.0580144	5772.53	32	0.752467	0.951651
mds_updrs_survey_total	PF07732: Multicopper oxidase	PFAMs	-0.0196956	5563.46	32	0.914795	0.991301
mds_updrs_survey_total	PF07745: Glycosyl hydrolase family 53	PFAMs	-0.162808	6344.28	32	0.373304	0.807992
mds_updrs_survey_total	PF07759: Protein of unknown function (DUF1615)	PFAMs	0.0563006	5148.82	32	0.759562	0.951651
mds_updrs_survey_total	PF07876: Stress responsive A/B Barrel Domain	PFAMs	-0.182287	6450.56	32	0.318017	0.783809
mds_updrs_survey_total	PF07931: Chloramphenicol phosphotransferase-like protein	PFAMs	0.269334	3986.52	32	0.136049	0.663452
mds_updrs_survey_total	PF07972: NrdI Flavodoxin like	PFAMs	0.10917	4860.37	32	0.551997	0.892053
mds_updrs_survey_total	PF08003: Protein of unknown function (DUF1698)	PFAMs	0.156706	4601.01	32	0.391719	0.814882
mds_updrs_survey_total	PF08011: PD-(D/E)XK nuclease superfamily	PFAMs	0.0700113	5074.02	32	0.703386	0.938192
mds_updrs_survey_total	PF08013: Tagatose 6 phosphate kinase	PFAMs	-0.0339062	5640.99	32	0.853838	0.984734
mds_updrs_survey_total	PF08029: HisG, C-terminal domain	PFAMs	0.207645	4323.09	32	0.254133	0.720309
mds_updrs_survey_total	PF08178: GnsA/GnsB toxin of bacterial toxin-antitoxin system	PFAMs	0.0438519	5216.74	32	0.811642	0.96795
mds_updrs_survey_total	PF08207: Elongation factor P (EF-P) KOW-like domain	PFAMs	-0.213709	6622	32	0.240214	0.716565
mds_updrs_survey_total	PF08238: Sel1 repeat	PFAMs	0.41088	3214.24	32	0.019489	0.516791
mds_updrs_survey_total	PF08240: Alcohol dehydrogenase GroES-like domain	PFAMs	0.194231	4396.28	32	0.286783	0.766776
mds_updrs_survey_total	PF08241: Methyltransferase domain	PFAMs	0.30081	3814.78	32	0.09434	0.663452
mds_updrs_survey_total	PF08244: Glycosyl hydrolases family 32 C terminal	PFAMs	-0.027196	5604.38	32	0.88254	0.989649
mds_updrs_survey_total	PF08291: Peptidase M15	PFAMs	-0.121647	6119.71	32	0.507183	0.86469
mds_updrs_survey_total	PF08305: NPCBM/NEW2 domain	PFAMs	0.0843443	4995.82	32	0.646263	0.918123
mds_updrs_survey_total	PF08331: Domain of unknown function (DUF1730)	PFAMs	0.284455	3904.01	32	0.114589	0.663452
mds_updrs_survey_total	PF08338: Domain of unknown function (DUF1731)	PFAMs	0.129916	4747.18	32	0.478518	0.846363
mds_updrs_survey_total	PF08343: Ribonucleotide reductase N-terminal	PFAMs	0.206434	4329.7	32	0.256976	0.726097
mds_updrs_survey_total	PF08345: Flagellar M-ring protein C-terminal	PFAMs	-0.351343	7372.93	32	0.0486334	0.64412
mds_updrs_survey_total	PF08348: YheO-like PAS domain	PFAMs	0.286109	3894.99	32	0.112405	0.663452
mds_updrs_survey_total	PF08352: Oligopeptide/dipeptide transporter, C-terminal region	PFAMs	0.133224	4729.13	32	0.467292	0.843745
mds_updrs_survey_total	PF08388: Group II intron, maturase-specific domain	PFAMs	-0.0852631	5921.2	32	0.642664	0.918123
mds_updrs_survey_total	PF08436: 1-deoxy-D-xylulose 5-phosphate reductoisomerase C-terminal	PFAMs	0.118523	4809.34	32	0.51823	0.875298
mds_updrs_survey_total	PF08437: Glycosyl transferase family 8 C-terminal	PFAMs	0.0692033	5078.43	32	0.706657	0.940389
mds_updrs_survey_total	PF08442: ATP-grasp domain	PFAMs	0.0911433	4958.72	32	0.61982	0.914877
mds_updrs_survey_total	PF08450: SMP-30/Gluconolaconase/LRE-like region	PFAMs	-0.133224	6182.87	32	0.467292	0.843745
mds_updrs_survey_total	PF08459: UvrC Helix-hairpin-helix N-terminal	PFAMs	-0.0606397	5786.85	32	0.741638	0.948752
mds_updrs_survey_total	PF08471: Class II vitamin B12-dependent ribonucleotide reductase	PFAMs	0.325634	3679.34	32	0.068956	0.663452
mds_updrs_survey_total	PF08482: ATP-dependent helicase C-terminal	PFAMs	0.346141	3567.46	32	0.052303	0.648308
mds_updrs_survey_total	PF08486: Stage II sporulation protein	PFAMs	-0.0233371	5583.33	32	0.899115	0.989649
mds_updrs_survey_total	PF08494: DEAD/H associated	PFAMs	0.103509	4891.26	32	0.57292	0.900902
mds_updrs_survey_total	PF08497: Radical SAM N-terminal	PFAMs	-0.0904082	5949.27	32	0.622657	0.914877
mds_updrs_survey_total	PF08529: NusA N-terminal domain	PFAMs	-0.0839768	5914.18	32	0.647705	0.918123
mds_updrs_survey_total	PF08541: 3-Oxoacyl-[acyl-carrier-protein (ACP)] synthase III C terminal	PFAMs	-0.0226021	5579.32	32	0.902277	0.989649
mds_updrs_survey_total	PF08664: YcbB domain	PFAMs	0.109786	4857.01	32	0.549741	0.892053
mds_updrs_survey_total	PF08667: BetR domain	PFAMs	0.0555148	5153.11	32	0.762821	0.951651
mds_updrs_survey_total	PF08669: Glycine cleavage T-protein C-terminal barrel domain	PFAMs	0.169975	4528.62	32	0.35234	0.795907
mds_updrs_survey_total	PF08680: TATA-box binding	PFAMs	-0.401288	7645.43	32	0.0228258	0.516791
mds_updrs_survey_total	PF08708: Primase C terminal 1 (PriCT-1)	PFAMs	0.0141493	5378.8	32	0.938735	0.998712
mds_updrs_survey_total	PF08751: TrwC relaxase	PFAMs	0.0894679	4967.86	32	0.626294	0.915316
mds_updrs_survey_total	PF08813: Phage tail tube protein, TTP	PFAMs	-0.0754106	5867.44	32	0.68166	0.93128
mds_updrs_survey_total	PF08840: BAAT / Acyl-CoA thioester hydrolase C terminal	PFAMs	-0.22014	6657.09	32	0.226019	0.713334
mds_updrs_survey_total	PF08863: YolD-like protein	PFAMs	0.0288524	5298.58	32	0.87544	0.987236
mds_updrs_survey_total	PF08901: Protein of unknown function (DUF1847)	PFAMs	0.00459434	5430.93	32	0.98009	0.998712
mds_updrs_survey_total	PF08922: Domain of unknown function (DUF1905)	PFAMs	0.19967	4366.6	32	0.273235	0.750689
mds_updrs_survey_total	PF08942: Domain of unknown function (DUF1919)	PFAMs	-0.153988	6296.16	32	0.400087	0.816264
mds_updrs_survey_total	PF08943: CsiD	PFAMs	0.13361	4727.02	32	0.465989	0.843745
mds_updrs_survey_total	PF09028: Mac 1	PFAMs	0.0936011	4945.31	32	0.610372	0.914877
mds_updrs_survey_total	PF09039: Mu DNA binding, I gamma subdomain	PFAMs	0.123936	4779.8	32	0.499162	0.857463
mds_updrs_survey_total	PF09134: Invasin, domain 3	PFAMs	-0.0812739	5899.43	32	0.658348	0.921789
mds_updrs_survey_total	PF09142: tRNA Pseudouridine synthase II, C terminal	PFAMs	-0.00472141	5481.76	32	0.97954	0.998712
mds_updrs_survey_total	PF09179: TilS substrate binding domain	PFAMs	-0.112561	6070.13	32	0.539636	0.892053
mds_updrs_survey_total	PF09180: Prolyl-tRNA synthetase, C-terminal	PFAMs	0.000183757	5455	32	0.999204	0.999204
mds_updrs_survey_total	PF09195: Restriction endonuclease BglII	PFAMs	0.410234	3217.76	32	0.0197001	0.516791
mds_updrs_survey_total	PF09285: Elongation factor P, C-terminal	PFAMs	-0.239986	6765.36	32	0.18584	0.703676
mds_updrs_survey_total	PF09295: ChAPs (Chs5p-Arf1p-binding proteins)	PFAMs	-0.132859	6180.88	32	0.468522	0.843745
mds_updrs_survey_total	PF09297: NADH pyrophosphatase zinc ribbon domain	PFAMs	-0.187432	6478.63	32	0.304312	0.781343
mds_updrs_survey_total	PF09299: Mu transposase, C-terminal	PFAMs	-0.268468	6920.76	32	0.13736	0.663452
mds_updrs_survey_total	PF09330: D-lactate dehydrogenase, membrane binding	PFAMs	0.0848077	4993.29	32	0.644446	0.918123
mds_updrs_survey_total	PF09339: IclR helix-turn-helix domain	PFAMs	0.0674387	5088.05	32	0.71382	0.94048
mds_updrs_survey_total	PF09391: Protein of unknown function (DUF2000)	PFAMs	0.176016	4495.65	32	0.335228	0.790702
mds_updrs_survey_total	PF09512: Thiamine-precursor transporter protein (ThiW)	PFAMs	-0.0918783	5957.29	32	0.616988	0.914877
mds_updrs_survey_total	PF09527: Putative F0F1-ATPase subunit Ca2+/Mg2+ transporter	PFAMs	-0.224918	6683.15	32	0.21585	0.708631
mds_updrs_survey_total	PF09529: Integral membrane protein (intg_mem_TP0381)	PFAMs	0.164095	4560.7	32	0.369488	0.807992
mds_updrs_survey_total	PF09538: Protein of unknown function (FYDLN_acid)	PFAMs	-0.209052	6596.59	32	0.250858	0.720309
mds_updrs_survey_total	PF09587: Bacterial capsule synthesis protein PGA_cap	PFAMs	0.0799341	5019.88	32	0.663648	0.921789
mds_updrs_survey_total	PF09619: Type III secretion system lipoprotein chaperone (YscW)	PFAMs	-0.00851043	5502.43	32	0.963129	0.998712
mds_updrs_survey_total	PF09685: Domain of unknown function (DUF4870)	PFAMs	0.219334	4259.32	32	0.227768	0.713334
mds_updrs_survey_total	PF09695: Bacterial protein of unknown function (YtfJ_HI0045)	PFAMs	0.152702	4622.86	32	0.404082	0.816264
mds_updrs_survey_total	PF09699: Doubled CXXCH motif (Paired_CXXCH_1)	PFAMs	0.267086	3998.78	32	0.139474	0.663452
mds_updrs_survey_total	PF09820: Predicted AAA-ATPase	PFAMs	0.153804	4616.84	32	0.400656	0.816264
mds_updrs_survey_total	PF09852: Predicted membrane protein (DUF2079)	PFAMs	-0.321041	7207.6	32	0.073198	0.663452
mds_updrs_survey_total	PF09855: Nucleic-acid-binding protein containing Zn-ribbon domain (DUF2082)	PFAMs	-0.0445651	5699.15	32	0.808634	0.967587
mds_updrs_survey_total	PF09860: Uncharacterized protein conserved in bacteria (DUF2087)	PFAMs	-0.0524983	5742.43	32	0.775371	0.957427
mds_updrs_survey_total	PF09862: Protein of unknown function (DUF2089)	PFAMs	0.112092	4844.43	32	0.54134	0.892053
mds_updrs_survey_total	PF09909: Uncharacterized protein conserved in bacteria (DUF2138)	PFAMs	-0.124549	6135.54	32	0.497026	0.855413
mds_updrs_survey_total	PF09949: Uncharacterized conserved protein (DUF2183)	PFAMs	0.0549104	5156.41	32	0.765331	0.951651
mds_updrs_survey_total	PF09962: Uncharacterized conserved protein (DUF2196)	PFAMs	0.185504	4443.89	32	0.309403	0.781343
mds_updrs_survey_total	PF09966: Uncharacterized protein conserved in bacteria (DUF2200)	PFAMs	0.170836	4523.92	32	0.34987	0.795907
mds_updrs_survey_total	PF09982: Uncharacterized protein conserved in bacteria (DUF2219)	PFAMs	0.41342	3200.38	32	0.0186764	0.516791
mds_updrs_survey_total	PF09986: Uncharacterized protein conserved in bacteria (DUF2225)	PFAMs	-0.498577	8176.24	32	0.00367986	0.516791
mds_updrs_survey_total	PF09992: Phosphodiester glycosidase	PFAMs	-0.0260934	5598.37	32	0.887271	0.989649
mds_updrs_survey_total	PF09997: Predicted membrane protein (DUF2238)	PFAMs	0.143684	4672.06	32	0.43272	0.833594
mds_updrs_survey_total	PF10026: Predicted Zn-dependent protease (DUF2268)	PFAMs	0.227046	4217.24	32	0.211422	0.708339
mds_updrs_survey_total	PF10031: Small integral membrane protein (DUF2273)	PFAMs	0.0950893	4937.19	32	0.604681	0.914877
mds_updrs_survey_total	PF10035: Uncharacterized protein conserved in bacteria (DUF2179)	PFAMs	-0.0521869	5740.73	32	0.77667	0.957427
mds_updrs_survey_total	PF10086: Putative membrane peptidase family (DUF2324)	PFAMs	-0.27637	6963.87	32	0.125724	0.663452
mds_updrs_survey_total	PF10110: Membrane domain of glycerophosphoryl diester phosphodiesterase	PFAMs	-0.170526	6386.39	32	0.350757	0.795907
mds_updrs_survey_total	PF10127: Predicted nucleotidyltransferase	PFAMs	-0.084528	5917.18	32	0.645543	0.918123
mds_updrs_survey_total	PF10135: Rod binding protein	PFAMs	-0.183281	6455.98	32	0.315338	0.781451
mds_updrs_survey_total	PF10143: 2,3-bisphosphoglycerate-independent phosphoglycerate mutase	PFAMs	-0.0505331	5731.71	32	0.783577	0.96008
mds_updrs_survey_total	PF10263: SprT-like family	PFAMs	0.322677	3695.48	32	0.0716651	0.663452
mds_updrs_survey_total	PF10387: Protein of unknown function (DUF2442)	PFAMs	-0.0804854	5895.13	32	0.661465	0.921789
mds_updrs_survey_total	PF10400: Virulence activator alpha C-term	PFAMs	-0.0131907	5527.97	32	0.942879	0.998712
mds_updrs_survey_total	PF10417: C-terminal domain of 1-Cys peroxiredoxin	PFAMs	0.147557	4650.93	32	0.420288	0.829852
mds_updrs_survey_total	PF10418: Iron-sulfur cluster binding domain of dihydroorotate dehydrogenase B	PFAMs	-0.0819554	5903.15	32	0.655658	0.921789
mds_updrs_survey_total	PF10437: Bacterial lipoate protein ligase C-terminus	PFAMs	0.318634	3717.53	32	0.0755012	0.663452
mds_updrs_survey_total	PF10590: Pyridoxine 5'-phosphate oxidase C-terminal dimerisation region	PFAMs	0.219773	4256.92	32	0.226815	0.713334
mds_updrs_survey_total	PF10611: Protein of unknown function (DUF2469)	PFAMs	-0.00157045	5464.57	32	0.993194	0.998712
mds_updrs_survey_total	PF10632: He_PIG associated, NEW1 domain of bacterial glycohydrolase	PFAMs	0.301021	3813.63	32	0.0940975	0.663452
mds_updrs_survey_total	PF10696: Protein of unknown function (DUF2501)	PFAMs	-0.030583	5622.86	32	0.868032	0.986417
mds_updrs_survey_total	PF10697: Protein of unknown function (DUF2502)	PFAMs	0.0229373	5330.85	32	0.900835	0.989649
mds_updrs_survey_total	PF10707: PhoP regulatory network protein YrbL	PFAMs	0.190055	4419.06	32	0.297469	0.781168
mds_updrs_survey_total	PF10712: NAD-specific glutamate dehydrogenase	PFAMs	-0.0703123	5839.62	32	0.702168	0.937947
mds_updrs_survey_total	PF10722: Putative bacterial sensory transduction regulator	PFAMs	0.290878	3868.97	32	0.106283	0.663452
mds_updrs_survey_total	PF10727: Rossmann-like domain	PFAMs	-0.280413	6985.93	32	0.120061	0.663452
mds_updrs_survey_total	PF10728: Domain of unknown function (DUF2520)	PFAMs	-0.145168	6248.03	32	0.427933	0.831125
mds_updrs_survey_total	PF10735: Protein of unknown function (DUF2526)	PFAMs	0.0113314	5394.18	32	0.95092	0.998712
mds_updrs_survey_total	PF10736: Protein of unknown function (DUF2627)	PFAMs	0.0308915	5287.46	32	0.866712	0.986334
mds_updrs_survey_total	PF10748: Protein of unknown function (DUF2531)	PFAMs	0.0412407	5230.99	32	0.822675	0.972837
mds_updrs_survey_total	PF10749: Protein of unknown function (DUF2534)	PFAMs	0.0320858	5280.94	32	0.861608	0.984777
mds_updrs_survey_total	PF10753: Toxin GhoT_OrtT	PFAMs	-0.133453	6184.12	32	0.466518	0.843745
mds_updrs_survey_total	PF10797: Protein of unknown function	PFAMs	0.168902	4534.47	32	0.355433	0.795907
mds_updrs_survey_total	PF10807: Protein of unknown function (DUF2541)	PFAMs	0.023436	5328.13	32	0.89869	0.989649
mds_updrs_survey_total	PF10810: Protein of unknown function (DUF2545)	PFAMs	0.122942	4785.23	32	0.502639	0.860807
mds_updrs_survey_total	PF10832: Protein of unknown function (DUF2559)	PFAMs	-0.0145352	5535.3	32	0.937067	0.998712
mds_updrs_survey_total	PF10887: Protein of unknown function (DUF2686)	PFAMs	-0.171516	6391.79	32	0.347927	0.795907
mds_updrs_survey_total	PF10908: Protein of unknown function (DUF2778)	PFAMs	0.259846	4038.28	32	0.150936	0.673309
mds_updrs_survey_total	PF10926: Protein of unknown function (DUF2800)	PFAMs	0.241272	4139.62	32	0.183422	0.703676
mds_updrs_survey_total	PF10928: Protein of unknown function (DUF2810)	PFAMs	0.151119	4631.5	32	0.40903	0.818963
mds_updrs_survey_total	PF10940: Protein of unknown function (DUF2618)	PFAMs	-0.18721	6477.42	32	0.304895	0.781343
mds_updrs_survey_total	PF10956: Protein of unknown function (DUF2756)	PFAMs	-0.195533	6522.83	32	0.283499	0.764582
mds_updrs_survey_total	PF10964: Protein of unknown function (DUF2766)	PFAMs	0.0753817	5044.72	32	0.681775	0.93128
mds_updrs_survey_total	PF10974: Protein of unknown function (DUF2804)	PFAMs	0.15698	4599.52	32	0.390881	0.814882
mds_updrs_survey_total	PF11070: Protein of unknown function (DUF2871)	PFAMs	-0.0652203	5811.84	32	0.722859	0.942001
mds_updrs_survey_total	PF11080: Endoribonuclease GhoS	PFAMs	0.0222279	5334.72	32	0.903887	0.989649
mds_updrs_survey_total	PF11133: Head fiber protein	PFAMs	0.309245	3768.76	32	0.0850228	0.663452
mds_updrs_survey_total	PF11143: Protein of unknown function (DUF2919)	PFAMs	0.152704	4622.85	32	0.404075	0.816264
mds_updrs_survey_total	PF11149: Protein of unknown function (DUF2924)	PFAMs	-0.134669	6190.76	32	0.462428	0.843745
mds_updrs_survey_total	PF11175: Protein of unknown function (DUF2961)	PFAMs	0.00055127	5452.99	32	0.997611	0.998712
mds_updrs_survey_total	PF11305: Protein of unknown function (DUF3107)	PFAMs	0.0802579	5018.11	32	0.662365	0.921789
mds_updrs_survey_total	PF11368: Protein of unknown function (DUF3169)	PFAMs	-0.148843	6268.09	32	0.416203	0.827842
mds_updrs_survey_total	PF11377: Protein of unknown function (DUF3180)	PFAMs	0.0512034	5176.63	32	0.780775	0.958272
mds_updrs_survey_total	PF11391: Protein of unknown function (DUF2798)	PFAMs	-0.161338	6336.26	32	0.377693	0.809852
mds_updrs_survey_total	PF11449: Putative, 10TM heavy-metal exporter	PFAMs	-0.0678062	5825.95	32	0.712326	0.94048
mds_updrs_survey_total	PF11459: Transcriptional regulator, AbiEi antitoxin, Type IV TA system	PFAMs	0.329155	3660.13	32	0.0658359	0.663452
mds_updrs_survey_total	PF11612: Type II secretion system (T2SS), protein J	PFAMs	0.00676503	5419.09	32	0.970687	0.998712
mds_updrs_survey_total	PF11687: Domain of unknown function (DUF3284)	PFAMs	0.00623358	5421.99	32	0.972989	0.998712
mds_updrs_survey_total	PF11742: Protein of unknown function (DUF3302)	PFAMs	0.00648731	5420.61	32	0.97189	0.998712
mds_updrs_survey_total	PF11769: Protein of unknown function (DUF3313)	PFAMs	-0.00723115	5495.45	32	0.968668	0.998712
mds_updrs_survey_total	PF11794: 4-hydroxyphenylacetate 3-hydroxylase N terminal	PFAMs	0.0854468	4989.8	32	0.641945	0.918123
mds_updrs_survey_total	PF11818: C-terminal domain of tail specific protease (DUF3340)	PFAMs	0.237262	4161.5	32	0.191037	0.703676
mds_updrs_survey_total	PF11821: Protein of unknown function (DUF3341)	PFAMs	0.267627	3995.83	32	0.138644	0.663452
mds_updrs_survey_total	PF11842: Domain of unknown function (DUF3362)	PFAMs	-0.0975747	5988.37	32	0.595227	0.909938
mds_updrs_survey_total	PF11862: Domain of unknown function (DUF3382)	PFAMs	0.0493499	5186.75	32	0.788529	0.96008
mds_updrs_survey_total	PF11877: Protein of unknown function (DUF3397)	PFAMs	0.460478	2943.63	32	0.00800011	0.516791
mds_updrs_survey_total	PF11896: Domain of unknown function (DUF3416)	PFAMs	-0.0675589	5824.6	32	0.713331	0.94048
mds_updrs_survey_total	PF11898: Domain of unknown function (DUF3418)	PFAMs	0.15239	4624.56	32	0.405053	0.816407
mds_updrs_survey_total	PF11924: Inverse autotransporter, beta-domain	PFAMs	0.162458	4569.63	32	0.374348	0.807992
mds_updrs_survey_total	PF11958: Domain of unknown function (DUF3472)	PFAMs	0.259021	4042.78	32	0.152284	0.673309
mds_updrs_survey_total	PF11975: Family 4 glycosyl hydrolase C-terminal domain	PFAMs	0.11301	4839.42	32	0.538009	0.892053
mds_updrs_survey_total	PF11984: Protein of unknown function (DUF3485)	PFAMs	0.241224	4139.88	32	0.183512	0.703676
mds_updrs_survey_total	PF11985: Protein of unknown function (DUF3486)	PFAMs	-0.0512681	5735.72	32	0.780505	0.958272
mds_updrs_survey_total	PF12029: Domain of unknown function (DUF3516)	PFAMs	0.174209	4505.51	32	0.340292	0.793432
mds_updrs_survey_total	PF12044: Putative peptidase family	PFAMs	0.251729	4082.57	32	0.164578	0.692591
mds_updrs_survey_total	PF12072: Domain of unknown function (DUF3552)	PFAMs	-0.0464904	5709.65	32	0.800529	0.96008
mds_updrs_survey_total	PF12084: Protein of unknown function (DUF3561)	PFAMs	-0.0200117	5565.18	32	0.913432	0.991301
mds_updrs_survey_total	PF12127: SigmaW regulon antibacterial	PFAMs	0.300993	3813.78	32	0.0941291	0.663452
mds_updrs_survey_total	PF12164: Stage V sporulation protein AA	PFAMs	-0.298421	7084.18	32	0.0971146	0.663452
mds_updrs_survey_total	PF12215: beta-glucosidase 2, glycosyl-hydrolase family 116 N-term	PFAMs	-0.225031	6683.77	32	0.215614	0.708631
mds_updrs_survey_total	PF12221: Bacterial membrane protein N terminal	PFAMs	0.249275	4095.96	32	0.168871	0.693799
mds_updrs_survey_total	PF12236: Bacteriophage head to tail connecting protein	PFAMs	0.15741	4597.17	32	0.38957	0.814882
mds_updrs_survey_total	PF12408: Ribose-5-phosphate isomerase	PFAMs	-0.258178	6864.62	32	0.15367	0.673309
mds_updrs_survey_total	PF12419: SNF2 Helicase protein	PFAMs	0.19634	4384.77	32	0.281478	0.762091
mds_updrs_survey_total	PF12421: Fibronectin type III protein	PFAMs	-0.0162548	5544.69	32	0.92964	0.99824
mds_updrs_survey_total	PF12464: Maltose acetyltransferase	PFAMs	0.331864	3645.35	32	0.0635107	0.663452
mds_updrs_survey_total	PF12486: Type VI secretion system, EvfB, or VasL	PFAMs	0.160307	4581.36	32	0.38079	0.811455
mds_updrs_survey_total	PF12541: Protein of unknown function (DUF3737)	PFAMs	0.255789	4060.41	32	0.157648	0.68032
mds_updrs_survey_total	PF12566: Protein of unknown function (DUF3748)	PFAMs	-0.0485103	5720.67	32	0.792047	0.96008
mds_updrs_survey_total	PF12568: Acetyltransferase (GNAT) domain	PFAMs	-0.093211	5964.56	32	0.611867	0.914877
mds_updrs_survey_total	PF12611: Putative flagellar	PFAMs	-0.399487	7635.6	32	0.023502	0.516791
mds_updrs_survey_total	PF12640: UPF0489 domain	PFAMs	-0.132019	6176.3	32	0.471363	0.843745
mds_updrs_survey_total	PF12648: TcpE family	PFAMs	0.0229696	5330.68	32	0.900696	0.989649
mds_updrs_survey_total	PF12651: Ribbon-helix-helix domain	PFAMs	0.2838	3907.59	32	0.115463	0.663452
mds_updrs_survey_total	PF12663: Protein of unknown function (DUF3788)	PFAMs	0.369568	3439.64	32	0.0373641	0.574393
mds_updrs_survey_total	PF12675: Protein of unknown function (DUF3795)	PFAMs	0.40647	3238.3	32	0.0209692	0.516791
mds_updrs_survey_total	PF12729: Four helix bundle sensory module for signal transduction	PFAMs	-0.402978	7654.65	32	0.0222058	0.516791
mds_updrs_survey_total	PF12733: Cadherin-like beta sandwich domain	PFAMs	-0.334804	7282.69	32	0.061061	0.663452
mds_updrs_survey_total	PF12769: 4TM region of pyridine nucleotide transhydrogenase, mitoch	PFAMs	-0.0676994	5825.37	32	0.71276	0.94048
mds_updrs_survey_total	PF12790: Type VI secretion lipoprotein, VasD, EvfM, TssJ, VC_A0113	PFAMs	0.07727	5034.41	32	0.674234	0.930792
mds_updrs_survey_total	PF12792: CSS motif domain associated with EAL	PFAMs	-0.128771	6158.57	32	0.482436	0.846363
mds_updrs_survey_total	PF12832: MFS_1 like family	PFAMs	0.165565	4552.68	32	0.365156	0.806677
mds_updrs_survey_total	PF12843: Putative quorum-sensing-regulated virulence factor	PFAMs	0.385483	3352.8	32	0.0293421	0.516791
mds_updrs_survey_total	PF12848: ABC transporter	PFAMs	0.0463067	5203.35	32	0.801302	0.96008
mds_updrs_survey_total	PF12855: Life-span regulatory factor	PFAMs	0.209622	4312.3	32	0.249538	0.720309
mds_updrs_survey_total	PF12872: OST-HTH/LOTUS domain	PFAMs	0.122566	4787.28	32	0.503956	0.860807
mds_updrs_survey_total	PF12883: Protein of unknown function (DUF3828)	PFAMs	0.140206	4691.03	32	0.444055	0.836733
mds_updrs_survey_total	PF12888: Lipid-binding putative hydrolase	PFAMs	-0.290993	7043.66	32	0.106137	0.663452
mds_updrs_survey_total	PF12939: Domain of unknown function (DUF3837)	PFAMs	-0.135796	6196.9	32	0.458658	0.843745
mds_updrs_survey_total	PF12945: Flagellar protein YcgR	PFAMs	-0.472665	8034.86	32	0.0062991	0.516791
mds_updrs_survey_total	PF12951: Passenger-associated-transport-repeat	PFAMs	0.225102	4227.84	32	0.215465	0.708631
mds_updrs_survey_total	PF12993: Domain of unknown function, E. rectale Gene description (DUF3877)	PFAMs	-0.218119	6646.06	32	0.230418	0.713334
mds_updrs_survey_total	PF12994: Domain of unknown function, E. rectale Gene description (DUF3878)	PFAMs	-0.0199394	5564.79	32	0.913744	0.991301
mds_updrs_survey_total	PF12995: Domain of unknown function, E. rectale Gene description (DUF3879)	PFAMs	-0.176223	6417.47	32	0.334654	0.790702
mds_updrs_survey_total	PF12996: DUF based on E. rectale Gene description (DUF3880)	PFAMs	-0.323779	7222.54	32	0.0706457	0.663452
mds_updrs_survey_total	PF12997: Domain of unknown function, E. rectale Gene description (DUF3881)	PFAMs	-0.16483	6355.31	32	0.367318	0.806677
mds_updrs_survey_total	PF13007: Transposase C of IS166 homeodomain	PFAMs	-0.126241	6144.77	32	0.491153	0.854991
mds_updrs_survey_total	PF13021: Domain of unknown function (DUF3885)	PFAMs	0.398325	3282.74	32	0.0239471	0.516791
mds_updrs_survey_total	PF13022: Helix-turn-helix of insertion element transposase	PFAMs	0.188771	4426.07	32	0.300808	0.781343
mds_updrs_survey_total	PF13091: PLD-like domain	PFAMs	-0.0417127	5683.58	32	0.820678	0.971742
mds_updrs_survey_total	PF13098: Thioredoxin-like domain	PFAMs	0.357039	3508	32	0.0448532	0.64412
mds_updrs_survey_total	PF13127: Protein of unknown function (DUF3955)	PFAMs	-0.23022	6712.08	32	0.204935	0.703676
mds_updrs_survey_total	PF13162: Protein of unknown function (DUF3997)	PFAMs	0.260454	4034.97	32	0.149948	0.673282
mds_updrs_survey_total	PF13190: PDGLE domain	PFAMs	0.239067	4151.65	32	0.187581	0.703676
mds_updrs_survey_total	PF13202: EF hand	PFAMs	0.378886	3388.8	32	0.0324775	0.516791
mds_updrs_survey_total	PF13230: Glutamine amidotransferases class-II	PFAMs	0.18952	4421.98	32	0.298859	0.781168
mds_updrs_survey_total	PF13243: Squalene-hopene cyclase C-terminal domain	PFAMs	0.222788	4240.47	32	0.220345	0.712985
mds_updrs_survey_total	PF13244: Domain of unknown function (DUF4040)	PFAMs	0.0244396	5322.66	32	0.894375	0.989649
mds_updrs_survey_total	PF13247: 4Fe-4S dicluster domain	PFAMs	0.190188	4418.33	32	0.297126	0.781168
mds_updrs_survey_total	PF13288: DXP reductoisomerase C-terminal domain	PFAMs	0.0733189	5055.97	32	0.690048	0.934139
mds_updrs_survey_total	PF13302: Acetyltransferase (GNAT) domain	PFAMs	0.142228	4680.01	32	0.437448	0.833594
mds_updrs_survey_total	PF13309: HTH domain	PFAMs	0.262404	4024.32	32	0.14681	0.673282
mds_updrs_survey_total	PF13328: HD domain	PFAMs	-0.232636	6725.26	32	0.20009	0.703676
mds_updrs_survey_total	PF13340: Putative transposase of IS4/5 family (DUF4096)	PFAMs	0.097391	4924.63	32	0.595924	0.909938
mds_updrs_survey_total	PF13350: Tyrosine phosphatase family	PFAMs	0.0869169	4981.78	32	0.636205	0.918123
mds_updrs_survey_total	PF13375: RnfC Barrel sandwich hybrid domain	PFAMs	0.098126	4920.62	32	0.593139	0.909938
mds_updrs_survey_total	PF13402: Peptidase M60, enhancin and enhancin-like	PFAMs	0.233922	4179.72	32	0.197544	0.703676
mds_updrs_survey_total	PF13404: AsnC-type helix-turn-helix domain	PFAMs	0.132121	4735.15	32	0.471019	0.843745
mds_updrs_survey_total	PF13411: MerR HTH family regulatory protein	PFAMs	0.217935	4266.94	32	0.230821	0.713334
mds_updrs_survey_total	PF13421: SPFH domain-Band 7 family	PFAMs	-0.135796	6196.9	32	0.458658	0.843745
mds_updrs_survey_total	PF13427: Domain of unknown function (DUF4111)	PFAMs	-0.0741387	5860.5	32	0.686756	0.934139
mds_updrs_survey_total	PF13435: Cytochrome c554 and c-prime	PFAMs	0.380312	3381.02	32	0.0317779	0.516791
mds_updrs_survey_total	PF13442: Cytochrome C oxidase, cbb3-type, subunit III	PFAMs	0.261948	4026.81	32	0.14754	0.673282
mds_updrs_survey_total	PF13460: NAD(P)H-binding	PFAMs	-0.226939	6694.18	32	0.211643	0.708339
mds_updrs_survey_total	PF13470: PIN domain	PFAMs	-0.0742377	5861.04	32	0.686359	0.934139
mds_updrs_survey_total	PF13473: Cupredoxin-like domain	PFAMs	0.0844509	4995.24	32	0.645845	0.918123
mds_updrs_survey_total	PF13476: AAA domain	PFAMs	-0.0373026	5659.52	32	0.839377	0.973549
mds_updrs_survey_total	PF13477: Glycosyl transferase 4-like	PFAMs	-0.0808529	5897.13	32	0.660011	0.921789
mds_updrs_survey_total	PF13509: S1 domain	PFAMs	0.106946	4872.5	32	0.560173	0.895091
mds_updrs_survey_total	PF13520: Amino acid permease	PFAMs	0.27343	3964.17	32	0.129966	0.663452
mds_updrs_survey_total	PF13532: 2OG-Fe(II) oxygenase superfamily	PFAMs	0.0298386	5293.2	32	0.871217	0.986509
mds_updrs_survey_total	PF13566: Domain of unknown function (DUF4130	PFAMs	-0.327087	7240.59	32	0.067655	0.663452
mds_updrs_survey_total	PF13567: Domain of unknown function (DUF4131)	PFAMs	0.168872	4534.63	32	0.355518	0.795907
mds_updrs_survey_total	PF13580: SIS domain	PFAMs	0.0464904	5202.35	32	0.800529	0.96008
mds_updrs_survey_total	PF13593: SBF-like CPA transporter family (DUF4137)	PFAMs	0.271519	3974.59	32	0.132778	0.663452
mds_updrs_survey_total	PF13606: Ankyrin repeat	PFAMs	-0.214984	6628.95	32	0.237355	0.716565
mds_updrs_survey_total	PF13636: RNA-binding PUA-like domain of methyltransferase RsmF	PFAMs	-0.0275635	5606.39	32	0.880964	0.989649
mds_updrs_survey_total	PF13673: Acetyltransferase (GNAT) domain	PFAMs	0.282066	3917.05	32	0.1178	0.663452
mds_updrs_survey_total	PF13677: Membrane MotB of proton-channel complex MotA/MotB	PFAMs	-0.264977	6901.71	32	0.142745	0.673282
mds_updrs_survey_total	PF13682: Chemoreceptor zinc-binding domain	PFAMs	-0.259403	6871.3	32	0.151659	0.673309
mds_updrs_survey_total	PF13689: Domain of unknown function (DUF4154)	PFAMs	-0.0310797	5625.57	32	0.865908	0.986334
mds_updrs_survey_total	PF13690: Chemotaxis phosphatase CheX	PFAMs	-0.399671	7636.6	32	0.0234323	0.516791
mds_updrs_survey_total	PF13693: Winged helix-turn-helix DNA-binding	PFAMs	0.0426309	5223.41	32	0.816797	0.969328
mds_updrs_survey_total	PF13711: Domain of unknown function (DUF4160)	PFAMs	-0.0292173	5615.41	32	0.873877	0.987057
mds_updrs_survey_total	PF13768: von Willebrand factor type A domain	PFAMs	0.294405	3849.73	32	0.101918	0.663452
mds_updrs_survey_total	PF13782: Stage V sporulation protein AB	PFAMs	-0.298421	7084.18	32	0.0971146	0.663452
mds_updrs_survey_total	PF13788: Domain of unknown function (DUF4180)	PFAMs	0.177688	4486.53	32	0.330585	0.790702
mds_updrs_survey_total	PF13806: Rieske-like [2Fe-2S] domain	PFAMs	0.0672879	5088.88	32	0.714433	0.94048
mds_updrs_survey_total	PF13809: Tubulin like	PFAMs	-0.239161	6760.86	32	0.187403	0.703676
mds_updrs_survey_total	PF13829: Domain of unknown function (DUF4191)	PFAMs	0.224436	4231.48	32	0.216861	0.708631
mds_updrs_survey_total	PF13932: GidA associated domain	PFAMs	-0.0780965	5882.09	32	0.670943	0.927661
mds_updrs_survey_total	PF13940: Toxin Ldr, type I toxin-antitoxin system	PFAMs	0.0135301	5382.18	32	0.941412	0.998712
mds_updrs_survey_total	PF13941: MutL protein	PFAMs	0.305001	3791.92	32	0.0896184	0.663452
mds_updrs_survey_total	PF13942: YfhG lipoprotein	PFAMs	0.076134	5040.61	32	0.678767	0.93128
mds_updrs_survey_total	PF13946: Domain of unknown function (DUF4214)	PFAMs	0.0768104	5036.92	32	0.676067	0.931096
mds_updrs_survey_total	PF13954: PapC N-terminal domain	PFAMs	0.0303659	5290.32	32	0.86896	0.986417
mds_updrs_survey_total	PF13978: Protein of unknown function (DUF4223)	PFAMs	0.10972	4857.37	32	0.549984	0.892053
mds_updrs_survey_total	PF13990: YjcZ-like protein	PFAMs	0.109821	4856.82	32	0.549614	0.892053
mds_updrs_survey_total	PF13991: BssS protein family	PFAMs	-0.00926758	5506.56	32	0.959851	0.998712
mds_updrs_survey_total	PF13994: PgaD-like protein	PFAMs	0.163056	4566.37	32	0.372568	0.807992
mds_updrs_survey_total	PF14002: YniB-like protein	PFAMs	0.175157	4500.34	32	0.33763	0.790702
mds_updrs_survey_total	PF14024: Protein of unknown function (DUF4240)	PFAMs	0.117636	4814.18	32	0.521388	0.878994
mds_updrs_survey_total	PF14029: Protein of unknown function (DUF4244)	PFAMs	0.0337628	5271.79	32	0.854449	0.984734
mds_updrs_survey_total	PF14070: Putative motility protein	PFAMs	-0.389875	7583.16	32	0.0273952	0.516791
mds_updrs_survey_total	PF14076: Domain of unknown function (DUF4258)	PFAMs	-0.112092	6067.57	32	0.54134	0.892053
mds_updrs_survey_total	PF14096: Domain of unknown function (DUF4274)	PFAMs	0.00914339	5406.11	32	0.960389	0.998712
mds_updrs_survey_total	PF14201: Domain of unknown function (DUF4318)	PFAMs	0.145678	4661.18	32	0.426294	0.831125
mds_updrs_survey_total	PF14237: Domain of unknown function (DUF4339)	PFAMs	0.172338	4515.72	32	0.345586	0.795907
mds_updrs_survey_total	PF14242: Domain of unknown function (DUF4342)	PFAMs	-0.214401	6625.77	32	0.238659	0.716565
mds_updrs_survey_total	PF14249: Tocopherol cyclase	PFAMs	-0.0107483	5514.64	32	0.953443	0.998712
mds_updrs_survey_total	PF14256: YwiC-like protein	PFAMs	0.366024	3458.97	32	0.0393717	0.595169
mds_updrs_survey_total	PF14262: Carbohydrate-binding domain-containing protein Cthe_2159	PFAMs	-0.222162	6668.11	32	0.221678	0.712985
mds_updrs_survey_total	PF14282: FlxA-like protein	PFAMs	-0.410696	7696.76	32	0.0195489	0.516791
mds_updrs_survey_total	PF14323: GxGYxYP putative glycoside hydrolase C-terminal domain	PFAMs	-0.125977	6143.33	32	0.492068	0.854991
mds_updrs_survey_total	PF14337: Domain of unknown function (DUF4393)	PFAMs	-0.413002	7709.34	32	0.0188082	0.516791
mds_updrs_survey_total	PF14343: PrcB C-terminal	PFAMs	-0.201581	6555.83	32	0.268575	0.744946
mds_updrs_survey_total	PF14355: Abortive infection C-terminus	PFAMs	0.233285	4183.2	32	0.198803	0.703676
mds_updrs_survey_total	PF14376: Haem-binding domain	PFAMs	0.160603	4579.75	32	0.379899	0.811455
mds_updrs_survey_total	PF14384: BrnA antitoxin of type II toxin-antitoxin system	PFAMs	0.109805	4856.91	32	0.549674	0.892053
mds_updrs_survey_total	PF14388: Domain of unknown function (DUF4419)	PFAMs	0.0557806	5151.66	32	0.761719	0.951651
mds_updrs_survey_total	PF14466: PLAT/LH2 and C2-like Ca2+-binding lipoprotein	PFAMs	0.0680149	5084.91	32	0.711478	0.94048
mds_updrs_survey_total	PF14470: Bacterial PH domain	PFAMs	-0.427966	7790.98	32	0.0145465	0.516791
mds_updrs_survey_total	PF14486: Domain of unknown function (DUF4432)	PFAMs	0.143446	4673.36	32	0.43349	0.833594
mds_updrs_survey_total	PF14501: GHKL domain	PFAMs	-0.154723	6300.17	32	0.397814	0.816264
mds_updrs_survey_total	PF14503: YhfZ C-terminal domain	PFAMs	0.135051	4719.16	32	0.461149	0.843745
mds_updrs_survey_total	PF14522: Cytochrome c7 and related cytochrome c	PFAMs	0.297955	3830.36	32	0.0976627	0.663452
mds_updrs_survey_total	PF14524: Wzt C-terminal domain	PFAMs	-0.288498	7030.04	32	0.109306	0.663452
mds_updrs_survey_total	PF14526: Integron-associated effector binding protein	PFAMs	0.0547645	5157.2	32	0.765938	0.951651
mds_updrs_survey_total	PF14572: Phosphoribosyl synthetase-associated domain	PFAMs	0.126425	4766.23	32	0.490517	0.854991
mds_updrs_survey_total	PF14588: YjgF/chorismate_mutase-like, putative endoribonuclease	PFAMs	0.442618	3041.07	32	0.0111878	0.516791
mds_updrs_survey_total	PF14710: Respiratory nitrate reductase alpha N-terminal	PFAMs	0.299613	3821.31	32	0.0957226	0.663452
mds_updrs_survey_total	PF14711: Respiratory nitrate reductase beta C-terminal	PFAMs	0.468005	2902.56	32	0.00690891	0.516791
mds_updrs_survey_total	PF14720: NiFe/NiFeSe hydrogenase small subunit C-terminal	PFAMs	0.208564	4318.08	32	0.251991	0.720309
mds_updrs_survey_total	PF14821: Threonine synthase N terminus	PFAMs	0.128078	4757.2	32	0.484814	0.848893
mds_updrs_survey_total	PF14841: FliG middle domain	PFAMs	-0.390483	7586.47	32	0.0271345	0.516791
mds_updrs_survey_total	PF14842: FliG N-terminal domain	PFAMs	-0.379825	7528.32	32	0.0320153	0.516791
mds_updrs_survey_total	PF14864: Alkyl sulfatase C-terminal	PFAMs	0.0214995	5338.7	32	0.907023	0.989649
mds_updrs_survey_total	PF14871: Hypothetical glycosyl hydrolase 6	PFAMs	0.100354	4908.47	32	0.584733	0.905653
mds_updrs_survey_total	PF14988: Domain of unknown function (DUF4515)	PFAMs	0.0612953	5121.57	32	0.73894	0.948526
mds_updrs_survey_total	PF15416: Domain of unknown function (DUF4623)	PFAMs	-0.153835	6295.32	32	0.400561	0.816264
mds_updrs_survey_total	PF15432: Accessory Sec secretory system ASP3	PFAMs	-0.108982	6050.61	32	0.552684	0.892053
mds_updrs_survey_total	PF15523: Novel toxin 16	PFAMs	0.159258	4587.09	32	0.383954	0.813659
mds_updrs_survey_total	PF15585: Immunity protein 7	PFAMs	-0.0595442	5780.87	32	0.746151	0.951651
mds_updrs_survey_total	PF15738: Bacterial toxin of type II toxin-antitoxin system, YafQ	PFAMs	0.176406	4493.53	32	0.334142	0.790702
mds_updrs_survey_total	PF15922: YjeJ-like	PFAMs	-0.0766892	5874.42	32	0.67655	0.931096
mds_updrs_survey_total	PF15930: Domain of unknown function	PFAMs	0.288843	3880.08	32	0.108864	0.663452
mds_updrs_survey_total	PF15943: Putative antitoxin of bacterial toxin-antitoxin system, YdaS/YdaT	PFAMs	0.156168	4603.95	32	0.393368	0.816264
mds_updrs_survey_total	PF16078: 2-oxoglutarate dehydrogenase N-terminus	PFAMs	0.197665	4377.54	32	0.27818	0.757685
mds_updrs_survey_total	PF16146: Domain of unknown function (DUF4854)	PFAMs	-0.088844	5940.73	32	0.628712	0.915316
mds_updrs_survey_total	PF16152: Domain of unknown function (DUF4860)	PFAMs	-0.055127	5756.77	32	0.764432	0.951651
mds_updrs_survey_total	PF16160: Domain of unknown function (DUF4866)	PFAMs	-0.175412	6413.05	32	0.336918	0.790702
mds_updrs_survey_total	PF16163: Domain of unknown function (DUF4869)	PFAMs	-0.00496143	5483.07	32	0.9785	0.998712
mds_updrs_survey_total	PF16177: Acetyl-coenzyme A synthetase N-terminus	PFAMs	0.47066	2888.08	32	0.00655562	0.516791
mds_updrs_survey_total	PF16188: C-terminal region of peptidase_M24	PFAMs	-0.13892	6213.95	32	0.448288	0.841816
mds_updrs_survey_total	PF16199: Radical_SAM C-terminal domain	PFAMs	0.0986773	4917.62	32	0.591054	0.909938
mds_updrs_survey_total	PF16216: GxGYxY sequence motif in domain of unknown function N-terminal	PFAMs	-0.12469	6136.31	32	0.496534	0.855413
mds_updrs_survey_total	PF16226: Domain of unknown function (DUF4885)	PFAMs	-0.276487	6964.51	32	0.125557	0.663452
mds_updrs_survey_total	PF16306: Domain of unknown function (DUF4948)	PFAMs	0.542212	2497.69	32	0.00134745	0.516791
mds_updrs_survey_total	PF16320: Ribosomal protein L7/L12 dimerisation domain	PFAMs	-0.0178244	5553.25	32	0.922865	0.996474
mds_updrs_survey_total	PF16358: RcsF lipoprotein	PFAMs	-0.0238742	5586.26	32	0.896805	0.989649
mds_updrs_survey_total	PF16369: C-terminal of Glycosyl hydrolases family 43	PFAMs	-0.147373	6260.07	32	0.420873	0.829852
mds_updrs_survey_total	PF16449: Fimbrillin MatB	PFAMs	-0.200645	6550.72	32	0.270851	0.747482
mds_updrs_survey_total	PF16450: Proteasomal ATPase OB/ID domain	PFAMs	0.0470672	5199.2	32	0.798105	0.96008
mds_updrs_survey_total	PF16465: Domain of unknown function (DUF5046)	PFAMs	-0.305474	7122.67	32	0.0890969	0.663452
mds_updrs_survey_total	PF16472: Domain of unknown function (DUF5050)	PFAMs	-0.233922	6732.28	32	0.197544	0.703676
mds_updrs_survey_total	PF16480: Domain of unknown function (DUF5057)	PFAMs	-0.290519	7041.07	32	0.106734	0.663452
mds_updrs_survey_total	PF16653: Saccharopine dehydrogenase C-terminal domain	PFAMs	-0.00257259	5470.04	32	0.988851	0.998712
mds_updrs_survey_total	PF16658: Class II release factor RF3, C-terminal domain	PFAMs	-0.142779	6235	32	0.435655	0.833594
mds_updrs_survey_total	PF16745: RsgA N-terminal domain	PFAMs	-0.0637635	5803.89	32	0.728814	0.942988
mds_updrs_survey_total	PF16798: Domain of unknown function (DUF5069)	PFAMs	0.236347	4166.49	32	0.192803	0.703676
mds_updrs_survey_total	PF16870: 2-oxoglutarate dehydrogenase C-terminal	PFAMs	0.283713	3908.06	32	0.11558	0.663452
mds_updrs_survey_total	PF16881: N-terminal domain of lipoyl synthase of Radical_SAM family	PFAMs	0.26092	4032.42	32	0.149194	0.673282
mds_updrs_survey_total	PF16888: Domain of unknown function (DUF5082)	PFAMs	0.0324006	5279.22	32	0.860263	0.984777
mds_updrs_survey_total	PF16901: C-terminal domain of alpha-glycerophosphate oxidase	PFAMs	0.217752	4267.95	32	0.231224	0.713334
mds_updrs_survey_total	PF16967: Fimbrial, FimD or usher-like	PFAMs	-0.115368	6085.45	32	0.529507	0.884461
mds_updrs_survey_total	PF16980: Putative citrate transport	PFAMs	-0.0866492	5928.76	32	0.637249	0.918123
mds_updrs_survey_total	PF16982: Putative Flagellin, Flp1-like, domain	PFAMs	-0.229512	6708.22	32	0.20637	0.703676
mds_updrs_survey_total	PF16989: Type VI secretion, EvfE, EvfF, ImpA, BimE, VC_A0119, VasJ	PFAMs	-0.0655271	5813.52	32	0.721606	0.942001
mds_updrs_survey_total	PF16990: Carbohydrate binding module (family 35)	PFAMs	-0.323257	7219.69	32	0.0711266	0.663452
mds_updrs_survey_total	PF17042: Putative nucleotide-binding of sugar-metabolising enzyme	PFAMs	0.0563266	5148.68	32	0.759454	0.951651
mds_updrs_survey_total	PF17113: Regulatory signalling modulator protein AmpE	PFAMs	0.136864	4709.27	32	0.4551	0.843745
mds_updrs_survey_total	PF17117: Domain of unknown function (DUF5104)	PFAMs	-0.222274	6668.73	32	0.221438	0.712985
mds_updrs_survey_total	PF17125: N-terminal domain of 16S rRNA methyltransferase RsmF	PFAMs	-0.154723	6300.17	32	0.397814	0.816264
mds_updrs_survey_total	PF17131: Outer membrane lipoprotein-sorting protein	PFAMs	0.232941	4185.07	32	0.199484	0.703676
mds_updrs_survey_total	PF17155: Gammaproteobacterial periplasmic sensor domain	PFAMs	0.0652731	5099.87	32	0.722643	0.942001
mds_updrs_survey_total	PF17158: Membrane-associated sensor, integral membrane domain	PFAMs	-0.0782895	5883.15	32	0.670176	0.927661
mds_updrs_survey_total	PF17167: Glycosyl hydrolase 36 superfamily, catalytic domain	PFAMs	-0.39085	7588.48	32	0.0269777	0.516791
mds_updrs_survey_total	PF17176: tRNA-binding domain	PFAMs	-0.185193	6466.41	32	0.31023	0.781343
mds_updrs_survey_total	PF17191: RecG wedge domain	PFAMs	0.00055127	5452.99	32	0.997611	0.998712
mds_updrs_survey_total	PF17200: Single Cache domain 2	PFAMs	-0.524258	8316.35	32	0.00207034	0.516791
mds_updrs_survey_total	PF17202: Single cache domain 3	PFAMs	-0.408307	7683.72	32	0.0203415	0.516791
mds_updrs_survey_total	PF17212: Tail tubular protein	PFAMs	0.210373	4308.2	32	0.247807	0.720309
mds_updrs_survey_total	PF17224: Domain of unknown function (DUF5300)	PFAMs	-0.147423	6260.34	32	0.420713	0.829852
mds_updrs_survey_total	PF17283: NO_NAME	PFAMs	0.178202	4483.73	32	0.329166	0.790702
mds_updrs_survey_total	PF17291: NO_NAME	PFAMs	0.230452	4198.65	32	0.204467	0.703676
mds_updrs_survey_total	PF17319: NO_NAME	PFAMs	0.15044	4635.2	32	0.411163	0.819614
mds_updrs_survey_total	PF17425: NO_NAME	PFAMs	-0.0200295	5565.28	32	0.913356	0.991301
mds_updrs_survey_total	PF17433: NO_NAME	PFAMs	0.0889614	4970.63	32	0.628257	0.915316
mds_updrs_3_total	PF00012: Hsp70 protein	PFAMs	-0.464694	322.233	11	0.149849	0.957131
mds_updrs_3_total	PF00013: KH domain	PFAMs	0.341687	144.829	11	0.303741	0.978979
mds_updrs_3_total	PF00015: Methyl-accepting chemotaxis protein (MCP) signalling domain	PFAMs	-0.050114	231.025	11	0.883665	0.988408
mds_updrs_3_total	PF00023: Ankyrin repeat	PFAMs	0.583145	91.7081	11	0.0596956	0.785724
mds_updrs_3_total	PF00034: Cytochrome c	PFAMs	0.350798	142.824	11	0.290174	0.978979
mds_updrs_3_total	PF00043: Glutathione S-transferase, C-terminal domain	PFAMs	-0.0410959	229.041	11	0.904508	0.988408
mds_updrs_3_total	PF00072: Response regulator receiver domain	PFAMs	0.30524	152.847	11	0.361366	0.978979
mds_updrs_3_total	PF00078: Reverse transcriptase (RNA-dependent DNA polymerase)	PFAMs	0.519364	105.74	11	0.101573	0.877399
mds_updrs_3_total	PF00081: Iron/manganese superoxide dismutases, alpha-hairpin domain	PFAMs	-0.0136675	223.007	11	0.968186	0.991498
mds_updrs_3_total	PF00107: Zinc-binding dehydrogenase	PFAMs	-0.396356	307.198	11	0.227505	0.978979
mds_updrs_3_total	PF00112: Papain family cysteine protease	PFAMs	0.587701	90.7058	11	0.0572538	0.785724
mds_updrs_3_total	PF00119: ATP synthase A chain	PFAMs	-0.0410024	229.021	11	0.904725	0.988408
mds_updrs_3_total	PF00150: Cellulase (glycosyl hydrolase family 5)	PFAMs	0.460138	118.77	11	0.154418	0.972621
mds_updrs_3_total	PF00183: Hsp90 protein	PFAMs	0.186789	178.906	11	0.582361	0.978979
mds_updrs_3_total	PF00189: Ribosomal protein S3, C-terminal domain	PFAMs	0.136675	189.932	11	0.688631	0.978979
mds_updrs_3_total	PF00198: 2-oxoacid dehydrogenases acyltransferase (catalytic domain)	PFAMs	-0.0227791	225.011	11	0.946998	0.988408
mds_updrs_3_total	PF00199: Catalase	PFAMs	-0.00455582	221.002	11	0.989393	0.99158
mds_updrs_3_total	PF00201: UDP-glucoronosyl and UDP-glucosyl transferase	PFAMs	0.0592257	206.97	11	0.862673	0.988408
mds_updrs_3_total	PF00209: Sodium:neurotransmitter symporter family	PFAMs	0.214124	172.893	11	0.52724	0.978979
mds_updrs_3_total	PF00211: Adenylate and Guanylate cyclase catalytic domain	PFAMs	0.439593	123.29	11	0.176097	0.978979
mds_updrs_3_total	PF00213: ATP synthase delta (OSCP) subunit	PFAMs	0.246014	165.877	11	0.465874	0.978979
mds_updrs_3_total	PF00217: ATP:guanido phosphotransferase, C-terminal catalytic domain	PFAMs	0.44647	121.777	11	0.168644	0.978979
mds_updrs_3_total	PF00226: DnaJ domain	PFAMs	0.264238	161.868	11	0.432354	0.978979
mds_updrs_3_total	PF00230: Major intrinsic protein	PFAMs	-0.350798	297.176	11	0.290174	0.978979
mds_updrs_3_total	PF00231: ATP synthase	PFAMs	-0.113896	245.057	11	0.738802	0.979251
mds_updrs_3_total	PF00248: Aldo/keto reductase family	PFAMs	-0.132119	249.066	11	0.698582	0.979251
mds_updrs_3_total	PF00251: Glycosyl hydrolases family 32 N-terminal domain	PFAMs	-0.0546698	232.027	11	0.87316	0.988408
mds_updrs_3_total	PF00254: FKBP-type peptidyl-prolyl cis-trans isomerase	PFAMs	0.318907	149.84	11	0.339136	0.978979
mds_updrs_3_total	PF00263: Bacterial type II and III secretion system protein	PFAMs	0.0958904	198.904	11	0.779126	0.979251
mds_updrs_3_total	PF00268: Ribonucleotide reductase, small chain	PFAMs	-0.432803	315.217	11	0.183649	0.978979
mds_updrs_3_total	PF00278: Pyridoxal-dependent decarboxylase, C-terminal sheet domain	PFAMs	0.44647	121.777	11	0.168644	0.978979
mds_updrs_3_total	PF00282: Pyridoxal-dependent decarboxylase conserved domain	PFAMs	0.0227791	214.989	11	0.946998	0.988408
mds_updrs_3_total	PF00306: ATP synthase alpha/beta chain, C terminal domain	PFAMs	0.1959	176.902	11	0.563744	0.978979
mds_updrs_3_total	PF00309: Sigma-54 factor, Activator interacting domain (AID)	PFAMs	0.733487	58.6328	11	0.0102013	0.679219
mds_updrs_3_total	PF00311: Phosphoenolpyruvate carboxylase	PFAMs	-0.619592	356.31	11	0.0420401	0.767785
mds_updrs_3_total	PF00317: Ribonucleotide reductase, all-alpha domain	PFAMs	0.191344	177.904	11	0.573023	0.978979
mds_updrs_3_total	PF00324: Amino acid permease	PFAMs	-0.323463	291.162	11	0.33189	0.978979
mds_updrs_3_total	PF00331: Glycosyl hydrolase family 10	PFAMs	0.410024	129.795	11	0.210403	0.978979
mds_updrs_3_total	PF00345: Pili and flagellar-assembly chaperone, PapD N-terminal domain	PFAMs	-0.143836	251.644	11	0.673079	0.978979
mds_updrs_3_total	PF00359: Phosphoenolpyruvate-dependent sugar phosphotransferase system, EIIA 2	PFAMs	-0.387245	305.194	11	0.239343	0.978979
mds_updrs_3_total	PF00365: Phosphofructokinase	PFAMs	0.46925	116.765	11	0.145364	0.941753
mds_updrs_3_total	PF00374: Nickel-dependent hydrogenase	PFAMs	0.0273349	213.986	11	0.936414	0.988408
mds_updrs_3_total	PF00383: Cytidine and deoxycytidylate deaminase zinc-binding region	PFAMs	0.378133	136.811	11	0.251531	0.978979
mds_updrs_3_total	PF00384: Molybdopterin oxidoreductase	PFAMs	-0.191344	262.096	11	0.573023	0.978979
mds_updrs_3_total	PF00394: Multicopper oxidase	PFAMs	-0.0958904	241.096	11	0.779126	0.979251
mds_updrs_3_total	PF00398: Ribosomal RNA adenine dimethylase	PFAMs	0.268793	160.865	11	0.424158	0.978979
mds_updrs_3_total	PF00411: Ribosomal protein S11	PFAMs	0.191344	177.904	11	0.573023	0.978979
mds_updrs_3_total	PF00419: Fimbrial protein	PFAMs	-0.184932	260.685	11	0.586185	0.978979
mds_updrs_3_total	PF00432: Prenyltransferase and squalene oxidase repeat	PFAMs	0.405468	130.797	11	0.216016	0.978979
mds_updrs_3_total	PF00455: DeoR C terminal sensor domain	PFAMs	-0.205012	265.103	11	0.545367	0.978979
mds_updrs_3_total	PF00460: Flagella basal body rod protein	PFAMs	-0.264238	278.132	11	0.432354	0.978979
mds_updrs_3_total	PF00462: Glutaredoxin	PFAMs	-0.574033	346.287	11	0.0647896	0.785724
mds_updrs_3_total	PF00485: Phosphoribulokinase / Uridine kinase family	PFAMs	0.259682	162.87	11	0.440624	0.978979
mds_updrs_3_total	PF00488: MutS domain V	PFAMs	0.66515	73.667	11	0.0255252	0.767785
mds_updrs_3_total	PF00496: Bacterial extracellular solute-binding proteins, family 5 Middle	PFAMs	-0.227791	270.114	11	0.500534	0.978979
mds_updrs_3_total	PF00542: Ribosomal protein L7/L12 C-terminal domain	PFAMs	0.1959	176.902	11	0.563744	0.978979
mds_updrs_3_total	PF00543: Nitrogen regulatory protein P-II	PFAMs	-0.282461	282.141	11	0.400026	0.978979
mds_updrs_3_total	PF00544: Pectate lyase	PFAMs	0.167869	183.069	11	0.621746	0.978979
mds_updrs_3_total	PF00549: CoA-ligase	PFAMs	-0.0592257	233.03	11	0.862673	0.988408
mds_updrs_3_total	PF00550: Phosphopantetheine attachment site	PFAMs	0.387245	134.806	11	0.239343	0.978979
mds_updrs_3_total	PF00551: Formyl transferase	PFAMs	0.323463	148.838	11	0.33189	0.978979
mds_updrs_3_total	PF00553: Cellulose binding domain	PFAMs	0.159454	184.92	11	0.639562	0.978979
mds_updrs_3_total	PF00557: Metallopeptidase family M24	PFAMs	0.259682	162.87	11	0.440624	0.978979
mds_updrs_3_total	PF00561: alpha/beta hydrolase fold	PFAMs	-0.0956722	241.048	11	0.779617	0.979251
mds_updrs_3_total	PF00577: Outer membrane usher protein	PFAMs	-0.0919562	240.23	11	0.788005	0.979251
mds_updrs_3_total	PF00583: Acetyltransferase (GNAT) family	PFAMs	0.71982	61.6397	11	0.0125009	0.679219
mds_updrs_3_total	PF00585: C-terminal regulatory domain of Threonine dehydratase	PFAMs	0.191344	177.904	11	0.573023	0.978979
mds_updrs_3_total	PF00595: PDZ domain (Also known as DHR or GLGF)	PFAMs	-0.0820048	238.041	11	0.810566	0.979251
mds_updrs_3_total	PF00665: Integrase core domain	PFAMs	0.236903	167.881	11	0.483065	0.978979
mds_updrs_3_total	PF00667: FAD binding domain	PFAMs	0.0689672	204.827	11	0.840318	0.981332
mds_updrs_3_total	PF00669: Bacterial flagellin N-terminal helical region	PFAMs	-0.232347	271.116	11	0.491765	0.978979
mds_updrs_3_total	PF00670: S-adenosyl-L-homocysteine hydrolase, NAD binding domain	PFAMs	0.569478	94.7149	11	0.0674434	0.785724
mds_updrs_3_total	PF00676: Dehydrogenase E1 component	PFAMs	0.473805	115.763	11	0.140965	0.934067
mds_updrs_3_total	PF00700: Bacterial flagellin C-terminal helical region	PFAMs	-0.337131	294.169	11	0.310652	0.978979
mds_updrs_3_total	PF00709: Adenylosuccinate synthetase	PFAMs	-0.0410024	229.021	11	0.904725	0.988408
mds_updrs_3_total	PF00717: Peptidase S24-like	PFAMs	0.364466	139.818	11	0.270464	0.978979
mds_updrs_3_total	PF00728: Glycosyl hydrolase family 20, catalytic domain	PFAMs	0.747155	55.626	11	0.00822565	0.679219
mds_updrs_3_total	PF00732: GMC oxidoreductase	PFAMs	-0.127854	248.128	11	0.707937	0.979251
mds_updrs_3_total	PF00742: Homoserine dehydrogenase	PFAMs	-0.30524	287.153	11	0.361366	0.978979
mds_updrs_3_total	PF00756: Putative esterase	PFAMs	0.332575	146.834	11	0.317648	0.978979
mds_updrs_3_total	PF00759: Glycosyl hydrolase family 9	PFAMs	0.706152	64.6465	11	0.0151537	0.687222
mds_updrs_3_total	PF00764: Arginosuccinate synthase	PFAMs	0.337131	145.831	11	0.310652	0.978979
mds_updrs_3_total	PF00773: RNB domain	PFAMs	-0.1959	263.098	11	0.563744	0.978979
mds_updrs_3_total	PF00813: FliP family	PFAMs	-0.0592257	233.03	11	0.862673	0.988408
mds_updrs_3_total	PF00852: Glycosyltransferase family 10 (fucosyltransferase) C-term	PFAMs	0.332575	146.834	11	0.317648	0.978979
mds_updrs_3_total	PF00854: POT family	PFAMs	0.0410024	210.979	11	0.904725	0.988408
mds_updrs_3_total	PF00883: Cytosol aminopeptidase family, catalytic domain	PFAMs	-0.0136675	223.007	11	0.968186	0.991498
mds_updrs_3_total	PF00885: 6,7-dimethyl-8-ribityllumazine synthase	PFAMs	0.159454	184.92	11	0.639562	0.978979
mds_updrs_3_total	PF00893: Small Multidrug Resistance protein	PFAMs	-0.0273349	226.014	11	0.936414	0.988408
mds_updrs_3_total	PF00902: Sec-independent protein translocase protein (TatC)	PFAMs	0.255126	163.872	11	0.448968	0.978979
mds_updrs_3_total	PF00909: Ammonium Transporter Family	PFAMs	0.0455582	209.977	11	0.894187	0.988408
mds_updrs_3_total	PF00923: Transaldolase/Fructose-6-phosphate aldolase	PFAMs	-0.223235	269.112	11	0.50937	0.978979
mds_updrs_3_total	PF00931: NB-ARC domain	PFAMs	0.0637815	205.968	11	0.852206	0.985907
mds_updrs_3_total	PF00936: BMC domain	PFAMs	-0.346242	296.173	11	0.296915	0.978979
mds_updrs_3_total	PF00942: Cellulose binding domain	PFAMs	0.116751	194.315	11	0.732458	0.979251
mds_updrs_3_total	PF00950: ABC 3 transport family	PFAMs	0.510252	107.745	11	0.108794	0.887486
mds_updrs_3_total	PF00962: Adenosine/AMP deaminase	PFAMs	-0.205012	265.103	11	0.545367	0.978979
mds_updrs_3_total	PF00990: Diguanylate cyclase, GGDEF domain	PFAMs	-0.296128	285.148	11	0.376592	0.978979
mds_updrs_3_total	PF01004: Flavivirus envelope glycoprotein M	PFAMs	-0.48277	326.209	11	0.132556	0.932006
mds_updrs_3_total	PF01040: UbiA prenyltransferase family	PFAMs	0.132119	190.934	11	0.698582	0.979251
mds_updrs_3_total	PF01048: Phosphorylase superfamily	PFAMs	0.387245	134.806	11	0.239343	0.978979
mds_updrs_3_total	PF01052: Type III flagellar switch regulator (C-ring) FliN C-term	PFAMs	-0.0455582	230.023	11	0.894187	0.988408
mds_updrs_3_total	PF01058: NADH ubiquinone oxidoreductase, 20 Kd subunit	PFAMs	0.0865606	200.957	11	0.800221	0.979251
mds_updrs_3_total	PF01076: Plasmid recombination enzyme	PFAMs	0.405468	130.797	11	0.216016	0.978979
mds_updrs_3_total	PF01095: Pectinesterase	PFAMs	0.173121	181.913	11	0.610718	0.978979
mds_updrs_3_total	PF01118: Semialdehyde dehydrogenase, NAD binding domain	PFAMs	-0.145786	252.073	11	0.668862	0.978979
mds_updrs_3_total	PF01124: MAPEG family	PFAMs	-0.10512	243.126	11	0.758388	0.979251
mds_updrs_3_total	PF01127: Succinate dehydrogenase/Fumarate reductase transmembrane subunit	PFAMs	-0.0637815	234.032	11	0.852206	0.985907
mds_updrs_3_total	PF01132: Elongation factor P (EF-P) OB domain	PFAMs	-0.173121	258.087	11	0.610718	0.978979
mds_updrs_3_total	PF01138: 3' exoribonuclease family, domain 1	PFAMs	-0.123007	247.062	11	0.718612	0.979251
mds_updrs_3_total	PF01144: Coenzyme A transferase	PFAMs	-0.159454	255.08	11	0.639562	0.978979
mds_updrs_3_total	PF01155: Hydrogenase/urease nickel incorporation, metallochaperone, hypA	PFAMs	-0.0728931	236.036	11	0.831337	0.979251
mds_updrs_3_total	PF01156: Inosine-uridine preferring nucleoside hydrolase	PFAMs	-0.332575	293.166	11	0.317648	0.978979
mds_updrs_3_total	PF01161: Phosphatidylethanolamine-binding protein	PFAMs	-0.455582	320.228	11	0.159074	0.978979
mds_updrs_3_total	PF01169: Uncharacterized protein family UPF0016	PFAMs	0.0273349	213.986	11	0.936414	0.988408
mds_updrs_3_total	PF01170: Putative RNA methylase family UPF0020	PFAMs	-0.214124	267.107	11	0.52724	0.978979
mds_updrs_3_total	PF01171: PP-loop family	PFAMs	0.050114	208.975	11	0.883665	0.988408
mds_updrs_3_total	PF01174: SNO glutamine amidotransferase family	PFAMs	0.218679	171.891	11	0.518272	0.978979
mds_updrs_3_total	PF01183: Glycosyl hydrolases family 25	PFAMs	0.0227791	214.989	11	0.946998	0.988408
mds_updrs_3_total	PF01194: RNA polymerases N / 8 kDa subunit	PFAMs	-0.156496	254.429	11	0.645866	0.978979
mds_updrs_3_total	PF01205: Uncharacterized protein family UPF0029	PFAMs	0.0364466	211.982	11	0.915276	0.988408
mds_updrs_3_total	PF01225: Mur ligase family, catalytic domain	PFAMs	0.309796	151.845	11	0.353875	0.978979
mds_updrs_3_total	PF01227: GTP cyclohydrolase I	PFAMs	0.0136675	216.993	11	0.968186	0.991498
mds_updrs_3_total	PF01238: Phosphomannose isomerase type I	PFAMs	0.387245	134.806	11	0.239343	0.978979
mds_updrs_3_total	PF01261: Xylose isomerase-like TIM barrel	PFAMs	-0.200456	264.1	11	0.554525	0.978979
mds_updrs_3_total	PF01266: FAD dependent oxidoreductase	PFAMs	-0.186789	261.094	11	0.582361	0.978979
mds_updrs_3_total	PF01274: Malate synthase	PFAMs	-0.14713	252.369	11	0.665962	0.978979
mds_updrs_3_total	PF01292: Prokaryotic cytochrome b561	PFAMs	-0.132119	249.066	11	0.698582	0.979251
mds_updrs_3_total	PF01293: Phosphoenolpyruvate carboxykinase	PFAMs	-0.291573	284.146	11	0.384324	0.978979
mds_updrs_3_total	PF01297: Zinc-uptake complex component A periplasmic	PFAMs	0.487473	112.756	11	0.128276	0.916112
mds_updrs_3_total	PF01300: Telomere recombination	PFAMs	0.346242	143.827	11	0.296915	0.978979
mds_updrs_3_total	PF01311: Bacterial export proteins, family 1	PFAMs	-0.10934	244.055	11	0.748953	0.979251
mds_updrs_3_total	PF01312: FlhB HrpN YscU SpaS Family	PFAMs	-0.0911164	240.046	11	0.789904	0.979251
mds_updrs_3_total	PF01313: Bacterial export proteins, family 3	PFAMs	-0.214124	267.107	11	0.52724	0.978979
mds_updrs_3_total	PF01326: Pyruvate phosphate dikinase, PEP/pyruvate binding domain	PFAMs	0.214124	172.893	11	0.52724	0.978979
mds_updrs_3_total	PF01339: CheB methylesterase	PFAMs	-0.255126	276.128	11	0.448968	0.978979
mds_updrs_3_total	PF01344: Kelch motif	PFAMs	0.323463	148.838	11	0.33189	0.978979
mds_updrs_3_total	PF01361: Tautomerase enzyme	PFAMs	-0.287017	283.144	11	0.392136	0.978979
mds_updrs_3_total	PF01384: Phosphate transporter family	PFAMs	0.405468	130.797	11	0.216016	0.978979
mds_updrs_3_total	PF01408: Oxidoreductase family, NAD-binding Rossmann fold	PFAMs	0.769934	50.6146	11	0.00557458	0.679219
mds_updrs_3_total	PF01467: Cytidylyltransferase-like	PFAMs	0.546698	99.7263	11	0.0818123	0.833751
mds_updrs_3_total	PF01470: Pyroglutamyl peptidase	PFAMs	0.428247	125.786	11	0.188825	0.978979
mds_updrs_3_total	PF01475: Ferric uptake regulator family	PFAMs	0.0592257	206.97	11	0.862673	0.988408
mds_updrs_3_total	PF01494: FAD binding domain	PFAMs	0.0182233	215.991	11	0.957589	0.991476
mds_updrs_3_total	PF01514: Secretory protein of YscJ/FliF family	PFAMs	-0.0364466	228.018	11	0.915276	0.988408
mds_updrs_3_total	PF01554: MatE	PFAMs	0.259682	162.87	11	0.440624	0.978979
mds_updrs_3_total	PF01566: Natural resistance-associated macrophage protein	PFAMs	0.150342	186.925	11	0.659047	0.978979
mds_updrs_3_total	PF01569: PAP2 superfamily	PFAMs	0.505696	108.747	11	0.112526	0.887486
mds_updrs_3_total	PF01571: Aminomethyltransferase folate-binding domain	PFAMs	0.186789	178.906	11	0.582361	0.978979
mds_updrs_3_total	PF01578: Cytochrome C assembly protein	PFAMs	0.0728931	203.964	11	0.831337	0.979251
mds_updrs_3_total	PF01584: CheW-like domain	PFAMs	-0.050114	231.025	11	0.883665	0.988408
mds_updrs_3_total	PF01588: Putative tRNA binding domain	PFAMs	-0.00911164	222.005	11	0.978788	0.99158
mds_updrs_3_total	PF01593: Flavin containing amine oxidoreductase	PFAMs	0.241458	166.879	11	0.474435	0.978979
mds_updrs_3_total	PF01595: Domain of unknown function DUF21	PFAMs	0.651482	76.6739	11	0.0298838	0.767785
mds_updrs_3_total	PF01596: O-methyltransferase	PFAMs	0.514808	106.742	11	0.105143	0.887486
mds_updrs_3_total	PF01597: Glycine cleavage H-protein	PFAMs	0.505696	108.747	11	0.112526	0.887486
mds_updrs_3_total	PF01614: Bacterial transcriptional regulator	PFAMs	-0.455582	320.228	11	0.159074	0.978979
mds_updrs_3_total	PF01619: Proline dehydrogenase	PFAMs	0.00913242	217.991	11	0.97874	0.99158
mds_updrs_3_total	PF01625: Peptide methionine sulfoxide reductase	PFAMs	0.323463	148.838	11	0.33189	0.978979
mds_updrs_3_total	PF01636: Phosphotransferase enzyme family	PFAMs	0.25057	164.875	11	0.457385	0.978979
mds_updrs_3_total	PF01637: ATPase domain predominantly from Archaea	PFAMs	0.824604	38.5872	11	0.00178946	0.541013
mds_updrs_3_total	PF01638: HxlR-like helix-turn-helix	PFAMs	0.159454	184.92	11	0.639562	0.978979
mds_updrs_3_total	PF01641: SelR domain	PFAMs	-0.0592257	233.03	11	0.862673	0.988408
mds_updrs_3_total	PF01650: Peptidase C13 family	PFAMs	0.649833	77.0367	11	0.0304429	0.767785
mds_updrs_3_total	PF01679: Proteolipid membrane potential modulator	PFAMs	-0.143346	251.536	11	0.67414	0.978979
mds_updrs_3_total	PF01680: SOR/SNZ family	PFAMs	-0.0364466	228.018	11	0.915276	0.988408
mds_updrs_3_total	PF01693: Caulimovirus viroplasmin	PFAMs	0.528475	103.735	11	0.0946727	0.841845
mds_updrs_3_total	PF01699: Sodium/calcium exchanger protein	PFAMs	-0.309796	288.155	11	0.353875	0.978979
mds_updrs_3_total	PF01706: FliG C-terminal domain	PFAMs	0.387245	134.806	11	0.239343	0.978979
mds_updrs_3_total	PF01709: Transcriptional regulator	PFAMs	0.282461	157.859	11	0.400026	0.978979
mds_updrs_3_total	PF01734: Patatin-like phospholipase	PFAMs	0.364466	139.818	11	0.270464	0.978979
mds_updrs_3_total	PF01738: Dienelactone hydrolase family	PFAMs	0.0956722	198.952	11	0.779617	0.979251
mds_updrs_3_total	PF01739: CheR methyltransferase, SAM binding domain	PFAMs	0.050114	208.975	11	0.883665	0.988408
mds_updrs_3_total	PF01750: Hydrogenase maturation protease	PFAMs	0	220	11	1	1
mds_updrs_3_total	PF01757: Acyltransferase family	PFAMs	0.605924	86.6967	11	0.0481666	0.785724
mds_updrs_3_total	PF01761: 3-dehydroquinate synthase	PFAMs	0.136675	189.932	11	0.688631	0.978979
mds_updrs_3_total	PF01762: Galactosyltransferase	PFAMs	0.291439	155.883	11	0.384551	0.978979
mds_updrs_3_total	PF01769: Divalent cation transporter	PFAMs	0.323463	148.838	11	0.33189	0.978979
mds_updrs_3_total	PF01808: AICARFT/IMPCHase bienzyme	PFAMs	0.127563	191.936	11	0.708576	0.979251
mds_updrs_3_total	PF01810: LysE type translocator	PFAMs	-0.00455582	221.002	11	0.989393	0.99158
mds_updrs_3_total	PF01814: Hemerythrin HHE cation binding domain	PFAMs	0.697041	66.6511	11	0.017133	0.706348
mds_updrs_3_total	PF01815: Rop protein	PFAMs	0.474455	115.62	11	0.140344	0.934067
mds_updrs_3_total	PF01863: Protein of unknown function DUF45	PFAMs	-0.0865606	239.043	11	0.800221	0.979251
mds_updrs_3_total	PF01887: S-adenosyl-l-methionine hydroxide adenosyltransferase	PFAMs	0.380037	136.392	11	0.248955	0.978979
mds_updrs_3_total	PF01891: Cobalt uptake substrate-specific transmembrane region	PFAMs	0.355354	141.822	11	0.283518	0.978979
mds_updrs_3_total	PF01899: Na+/H+ ion antiporter subunit	PFAMs	0.410024	129.795	11	0.210403	0.978979
mds_updrs_3_total	PF01923: Cobalamin adenosyltransferase	PFAMs	0.701596	65.6488	11	0.0161216	0.696299
mds_updrs_3_total	PF01924: Hydrogenase formation hypA family	PFAMs	-0.0865606	239.043	11	0.800221	0.979251
mds_updrs_3_total	PF01928: CYTH domain	PFAMs	0.136675	189.932	11	0.688631	0.978979
mds_updrs_3_total	PF01933: Uncharacterised protein family UPF0052	PFAMs	-0.437359	316.219	11	0.178561	0.978979
mds_updrs_3_total	PF01936: NYN domain	PFAMs	0.25057	164.875	11	0.457385	0.978979
mds_updrs_3_total	PF01939: Protein of unknown function DUF91	PFAMs	-0.100228	242.05	11	0.769362	0.979251
mds_updrs_3_total	PF01948: Aspartate carbamoyltransferase regulatory chain, allosteric domain	PFAMs	0.150342	186.925	11	0.659047	0.978979
mds_updrs_3_total	PF01966: HD domain	PFAMs	0.255126	163.872	11	0.448968	0.978979
mds_updrs_3_total	PF01968: Hydantoinase/oxoprolinase	PFAMs	0.227791	169.886	11	0.500534	0.978979
mds_updrs_3_total	PF01973: Protein of unknown function DUF115	PFAMs	0.10934	195.945	11	0.748953	0.979251
mds_updrs_3_total	PF01979: Amidohydrolase family	PFAMs	0.214124	172.893	11	0.52724	0.978979
mds_updrs_3_total	PF01981: Peptidyl-tRNA hydrolase PTH2	PFAMs	-0.154898	254.078	11	0.64928	0.978979
mds_updrs_3_total	PF01996: F420-0:Gamma-glutamyl ligase	PFAMs	0.14123	188.929	11	0.678724	0.978979
mds_updrs_3_total	PF02036: SCP-2 sterol transfer family	PFAMs	-0.391801	306.196	11	0.23338	0.978979
mds_updrs_3_total	PF02050: Flagellar FliJ protein	PFAMs	-0.173121	258.087	11	0.610718	0.978979
mds_updrs_3_total	PF02056: Family 4 glycosyl hydrolase	PFAMs	-0.291573	284.146	11	0.384324	0.978979
mds_updrs_3_total	PF02089: Palmitoyl protein thioesterase	PFAMs	-0.114155	245.114	11	0.738224	0.979251
mds_updrs_3_total	PF02108: Flagellar assembly protein FliH	PFAMs	-0.296128	285.148	11	0.376592	0.978979
mds_updrs_3_total	PF02120: Flagellar hook-length control protein FliK	PFAMs	-0.0911164	240.046	11	0.789904	0.979251
mds_updrs_3_total	PF02126: Phosphotriesterase family	PFAMs	-0.259682	277.13	11	0.440624	0.978979
mds_updrs_3_total	PF02133: Permease for cytosine/purines, uracil, thiamine, allantoin	PFAMs	-0.405468	309.203	11	0.216016	0.978979
mds_updrs_3_total	PF02142: MGS-like domain	PFAMs	0.432803	124.783	11	0.183649	0.978979
mds_updrs_3_total	PF02152: Dihydroneopterin aldolase	PFAMs	-0.0273349	226.014	11	0.936414	0.988408
mds_updrs_3_total	PF02153: Prephenate dehydrogenase	PFAMs	0.35991	140.82	11	0.276948	0.978979
mds_updrs_3_total	PF02154: Flagellar motor switch protein FliM	PFAMs	-0.0410024	229.021	11	0.904725	0.988408
mds_updrs_3_total	PF02190: ATP-dependent protease La (LON) substrate-binding domain	PFAMs	0.136675	189.932	11	0.688631	0.978979
mds_updrs_3_total	PF02223: Thymidylate kinase	PFAMs	-0.173121	258.087	11	0.610718	0.978979
mds_updrs_3_total	PF02288: Dehydratase medium subunit	PFAMs	-0.227791	270.114	11	0.500534	0.978979
mds_updrs_3_total	PF02347: Glycine cleavage system P-protein	PFAMs	0.505696	108.747	11	0.112526	0.887486
mds_updrs_3_total	PF02366: Dolichyl-phosphate-mannose-protein mannosyltransferase	PFAMs	-0.104784	243.052	11	0.759141	0.979251
mds_updrs_3_total	PF02395: Immunoglobulin A1 protease	PFAMs	0.154012	186.117	11	0.651176	0.978979
mds_updrs_3_total	PF02446: 4-alpha-glucanotransferase	PFAMs	0.136675	189.932	11	0.688631	0.978979
mds_updrs_3_total	PF02447: GntP family permease	PFAMs	-0.100228	242.05	11	0.769362	0.979251
mds_updrs_3_total	PF02465: Flagellar hook-associated protein 2 N-terminus	PFAMs	0.0683373	204.966	11	0.84176	0.981332
mds_updrs_3_total	PF02508: Rnf-Nqr subunit, membrane protein	PFAMs	0.273349	159.863	11	0.416037	0.978979
mds_updrs_3_total	PF02525: Flavodoxin-like fold	PFAMs	-0.154898	254.078	11	0.64928	0.978979
mds_updrs_3_total	PF02537: CrcB-like protein, Camphor Resistance (CrcB)	PFAMs	-0.0637815	234.032	11	0.852206	0.985907
mds_updrs_3_total	PF02540: NAD synthase	PFAMs	0.642371	78.6784	11	0.0330647	0.767785
mds_updrs_3_total	PF02541: Ppx/GppA phosphatase family	PFAMs	-0.127563	248.064	11	0.708576	0.979251
mds_updrs_3_total	PF02543: Carbamoyltransferase N-terminus	PFAMs	0.193108	177.516	11	0.569424	0.978979
mds_updrs_3_total	PF02553: Cobalt transport protein component CbiN	PFAMs	0.350798	142.824	11	0.290174	0.978979
mds_updrs_3_total	PF02561: Flagellar protein FliS	PFAMs	-0.205012	265.103	11	0.545367	0.978979
mds_updrs_3_total	PF02562: PhoH-like protein	PFAMs	0.350798	142.824	11	0.290174	0.978979
mds_updrs_3_total	PF02566: OsmC-like protein	PFAMs	0.0865606	200.957	11	0.800221	0.979251
mds_updrs_3_total	PF02567: Phenazine biosynthesis-like protein	PFAMs	0.241458	166.879	11	0.474435	0.978979
mds_updrs_3_total	PF02571: Precorrin-6x reductase CbiJ/CobK	PFAMs	-0.0182233	224.009	11	0.957589	0.991476
mds_updrs_3_total	PF02578: Multi-copper polyphenol oxidoreductase laccase	PFAMs	0.624147	82.6876	11	0.040124	0.767785
mds_updrs_3_total	PF02586: SOS response associated peptidase (SRAP)	PFAMs	-0.0774489	237.039	11	0.820939	0.979251
mds_updrs_3_total	PF02594: Uncharacterised ACR, YggU family COG1872	PFAMs	0.187215	178.813	11	0.581486	0.978979
mds_updrs_3_total	PF02599: Global regulator protein family	PFAMs	0.16401	183.918	11	0.629895	0.978979
mds_updrs_3_total	PF02611: CDP-diacylglycerol pyrophosphatase	PFAMs	-0.10512	243.126	11	0.758388	0.979251
mds_updrs_3_total	PF02622: Uncharacterized ACR, COG1678	PFAMs	0.0774489	202.961	11	0.820939	0.979251
mds_updrs_3_total	PF02623: FliW protein	PFAMs	0.542143	100.729	11	0.0849115	0.837117
mds_updrs_3_total	PF02631: RecX family	PFAMs	0.346242	143.827	11	0.296915	0.978979
mds_updrs_3_total	PF02633: Creatinine amidohydrolase	PFAMs	0.332575	146.834	11	0.317648	0.978979
mds_updrs_3_total	PF02636: Putative S-adenosyl-L-methionine-dependent methyltransferase	PFAMs	0.432194	124.917	11	0.184336	0.978979
mds_updrs_3_total	PF02649: Type I GTP cyclohydrolase folE2	PFAMs	0.373577	137.813	11	0.257755	0.978979
mds_updrs_3_total	PF02656: Domain of unknown function (DUF202)	PFAMs	-0.116576	245.647	11	0.732847	0.979251
mds_updrs_3_total	PF02664: S-Ribosylhomocysteinase (LuxS)	PFAMs	0.191344	177.904	11	0.573023	0.978979
mds_updrs_3_total	PF02665: Nitrate reductase gamma subunit	PFAMs	-0.0546698	232.027	11	0.87316	0.988408
mds_updrs_3_total	PF02670: 1-deoxy-D-xylulose 5-phosphate reductoisomerase	PFAMs	0.382689	135.808	11	0.245393	0.978979
mds_updrs_3_total	PF02677: Uncharacterized BCR, COG1636	PFAMs	0.492029	111.754	11	0.124214	0.894144
mds_updrs_3_total	PF02690: Na+/Pi-cotransporter	PFAMs	0.255126	163.872	11	0.448968	0.978979
mds_updrs_3_total	PF02698: DUF218 domain	PFAMs	-0.0820048	238.041	11	0.810566	0.979251
mds_updrs_3_total	PF02702: Osmosensitive K+ channel His kinase sensor domain	PFAMs	0.624147	82.6876	11	0.040124	0.767785
mds_updrs_3_total	PF02705: K+ potassium transporter	PFAMs	-0.615036	355.308	11	0.0440185	0.767785
mds_updrs_3_total	PF02730: Aldehyde ferredoxin oxidoreductase, N-terminal domain	PFAMs	-0.287017	283.144	11	0.392136	0.978979
mds_updrs_3_total	PF02748: Aspartate carbamoyltransferase regulatory chain, metal binding domain	PFAMs	0.364466	139.818	11	0.270464	0.978979
mds_updrs_3_total	PF02753: Pili assembly chaperone PapD, C-terminal domain	PFAMs	-0.0597715	233.15	11	0.861418	0.988408
mds_updrs_3_total	PF02775: Thiamine pyrophosphate enzyme, C-terminal TPP binding domain	PFAMs	0.177677	180.911	11	0.60121	0.978979
mds_updrs_3_total	PF02777: Iron/manganese superoxide dismutases, C-terminal domain	PFAMs	-0.00911164	222.005	11	0.978788	0.99158
mds_updrs_3_total	PF02784: Pyridoxal-dependent decarboxylase, pyridoxal binding domain	PFAMs	0.337131	145.831	11	0.310652	0.978979
mds_updrs_3_total	PF02789: Cytosol aminopeptidase family, N-terminal domain	PFAMs	-0.0728931	236.036	11	0.831337	0.979251
mds_updrs_3_total	PF02806: Alpha amylase, C-terminal all-beta domain	PFAMs	0.0273349	213.986	11	0.936414	0.988408
mds_updrs_3_total	PF02817: e3 binding domain	PFAMs	0.241458	166.879	11	0.474435	0.978979
mds_updrs_3_total	PF02823: ATP synthase, Delta/Epsilon chain, beta-sandwich domain	PFAMs	0.177677	180.911	11	0.60121	0.978979
mds_updrs_3_total	PF02824: TGS domain	PFAMs	0.432803	124.783	11	0.183649	0.978979
mds_updrs_3_total	PF02831:	PFAMs	0.286776	156.909	11	0.39255	0.978979
mds_updrs_3_total	PF02843: Phosphoribosylglycinamide synthetase, C domain	PFAMs	0.0637815	205.968	11	0.852206	0.985907
mds_updrs_3_total	PF02867: Ribonucleotide reductase, barrel domain	PFAMs	0.159454	184.92	11	0.639562	0.978979
mds_updrs_3_total	PF02894: Oxidoreductase family, C-terminal alpha/beta domain	PFAMs	0.542143	100.729	11	0.0849115	0.837117
mds_updrs_3_total	PF02895: Signal transducing histidine kinase, homodimeric domain	PFAMs	-0.145786	252.073	11	0.668862	0.978979
mds_updrs_3_total	PF02900: Catalytic LigB subunit of aromatic ring-opening dioxygenase	PFAMs	-0.155251	254.155	11	0.648525	0.978979
mds_updrs_3_total	PF02903: Alpha amylase, N-terminal ig-like domain	PFAMs	-0.1959	263.098	11	0.563744	0.978979
mds_updrs_3_total	PF02926: THUMP domain	PFAMs	-0.205012	265.103	11	0.545367	0.978979
mds_updrs_3_total	PF02973: Sialidase, N-terminal domain	PFAMs	0.216097	172.459	11	0.523347	0.978979
mds_updrs_3_total	PF03008: Archaea bacterial proteins of unknown function	PFAMs	0.829159	37.5849	11	0.00160072	0.541013
mds_updrs_3_total	PF03023: MviN-like protein	PFAMs	-0.232347	271.116	11	0.491765	0.978979
mds_updrs_3_total	PF03030: Inorganic H+ pyrophosphatase	PFAMs	0.733487	58.6328	11	0.0102013	0.679219
mds_updrs_3_total	PF03060: Nitronate monooxygenase	PFAMs	0.564922	95.7172	11	0.0701694	0.785724
mds_updrs_3_total	PF03062: MBOAT, membrane-bound O-acyltransferase family	PFAMs	0.236903	167.881	11	0.483065	0.978979
mds_updrs_3_total	PF03069: Acetamidase/Formamidase family	PFAMs	0.0730594	203.927	11	0.830958	0.979251
mds_updrs_3_total	PF03116: NQR2, RnfD, RnfE family	PFAMs	0.191344	177.904	11	0.573023	0.978979
mds_updrs_3_total	PF03119: NAD-dependent DNA ligase C4 zinc finger domain	PFAMs	0.25057	164.875	11	0.457385	0.978979
mds_updrs_3_total	PF03136: Pup-ligase protein	PFAMs	-0.142532	251.357	11	0.675902	0.978979
mds_updrs_3_total	PF03150: Di-haem cytochrome c peroxidase	PFAMs	0.127854	191.872	11	0.707937	0.979251
mds_updrs_3_total	PF03176: MMPL family	PFAMs	0.145786	187.927	11	0.668862	0.978979
mds_updrs_3_total	PF03190: Protein of unknown function, DUF255	PFAMs	0.602313	87.4911	11	0.0498824	0.785724
mds_updrs_3_total	PF03212: Pertactin	PFAMs	-0.00456621	221.005	11	0.989369	0.99158
mds_updrs_3_total	PF03230: Antirestriction protein	PFAMs	-0.00919562	222.023	11	0.978593	0.99158
mds_updrs_3_total	PF03241: 4-hydroxyphenylacetate 3-hydroxylase C terminal	PFAMs	0.104784	196.948	11	0.759141	0.979251
mds_updrs_3_total	PF03245: Bacteriophage Rz lysis protein	PFAMs	0.129011	191.618	11	0.705395	0.979251
mds_updrs_3_total	PF03255: Acetyl co-enzyme A carboxylase carboxyltransferase alpha subunit	PFAMs	-0.182233	260.091	11	0.591757	0.978979
mds_updrs_3_total	PF03275: UDP-galactopyranose mutase	PFAMs	0.0728931	203.964	11	0.831337	0.979251
mds_updrs_3_total	PF03313: Serine dehydratase alpha chain	PFAMs	0.0911164	199.954	11	0.789904	0.979251
mds_updrs_3_total	PF03319: Ethanolamine utilisation protein EutN/carboxysome	PFAMs	-0.355354	298.178	11	0.283518	0.978979
mds_updrs_3_total	PF03328: HpcH/HpaI aldolase/citrate lyase family	PFAMs	-0.218679	268.109	11	0.518272	0.978979
mds_updrs_3_total	PF03330: Lytic transglycolase	PFAMs	0.136675	189.932	11	0.688631	0.978979
mds_updrs_3_total	PF03332: Eukaryotic phosphomannomutase	PFAMs	0.0776256	202.922	11	0.820536	0.979251
mds_updrs_3_total	PF03334: Na+/H+ antiporter subunit	PFAMs	0.324201	148.676	11	0.330725	0.978979
mds_updrs_3_total	PF03379: CcmB protein	PFAMs	-0.156326	254.392	11	0.64623	0.978979
mds_updrs_3_total	PF03437: BtpA family	PFAMs	-0.00455582	221.002	11	0.989393	0.99158
mds_updrs_3_total	PF03447: Homoserine dehydrogenase, NAD binding domain	PFAMs	0.200456	175.9	11	0.554525	0.978979
mds_updrs_3_total	PF03448: MgtE intracellular N domain	PFAMs	0.318907	149.84	11	0.339136	0.978979
mds_updrs_3_total	PF03457: Helicase associated domain	PFAMs	0.223235	170.888	11	0.50937	0.978979
mds_updrs_3_total	PF03471: Transporter associated domain	PFAMs	0.259682	162.87	11	0.440624	0.978979
mds_updrs_3_total	PF03483: B3/4 domain	PFAMs	0.419135	127.79	11	0.199439	0.978979
mds_updrs_3_total	PF03527: RHS protein	PFAMs	-0.137934	250.346	11	0.685887	0.978979
mds_updrs_3_total	PF03537: Glycoside-hydrolase family GH114	PFAMs	-0.174717	258.438	11	0.607381	0.978979
mds_updrs_3_total	PF03575: Peptidase family S51	PFAMs	-0.583145	348.292	11	0.0596956	0.785724
mds_updrs_3_total	PF03594: Benzoate membrane transport protein	PFAMs	-0.405684	309.25	11	0.215748	0.978979
mds_updrs_3_total	PF03601: Conserved hypothetical protein 698	PFAMs	0.715264	62.642	11	0.0133445	0.679219
mds_updrs_3_total	PF03608: PTS system enzyme II sorbitol-specific factor	PFAMs	-0.419135	312.21	11	0.199439	0.978979
mds_updrs_3_total	PF03609: PTS system sorbose-specific iic component	PFAMs	-0.423691	313.212	11	0.194089	0.978979
mds_updrs_3_total	PF03610: PTS system fructose IIA component	PFAMs	-0.364466	300.182	11	0.270464	0.978979
mds_updrs_3_total	PF03612: Sorbitol phosphotransferase enzyme II N-terminus	PFAMs	-0.35991	299.18	11	0.276948	0.978979
mds_updrs_3_total	PF03613: PTS system mannose/fructose/sorbose family IID component	PFAMs	-0.451026	319.226	11	0.163816	0.978979
mds_updrs_3_total	PF03621: MbtH-like protein	PFAMs	-0.0347768	227.651	11	0.919146	0.988408
mds_updrs_3_total	PF03646: FlaG protein	PFAMs	-0.0319635	227.032	11	0.925671	0.988408
mds_updrs_3_total	PF03690: Uncharacterised protein family (UPF0160)	PFAMs	0.236903	167.881	11	0.483065	0.978979
mds_updrs_3_total	PF03705: CheR methyltransferase, all-alpha domain	PFAMs	0.0455582	209.977	11	0.894187	0.988408
mds_updrs_3_total	PF03706: Lysylphosphatidylglycerol synthase TM region	PFAMs	0.236903	167.881	11	0.483065	0.978979
mds_updrs_3_total	PF03726: Polyribonucleotide nucleotidyltransferase, RNA binding domain	PFAMs	-0.0227791	225.011	11	0.946998	0.988408
mds_updrs_3_total	PF03737: Demethylmenaquinone methyltransferase	PFAMs	0.200456	175.9	11	0.554525	0.978979
mds_updrs_3_total	PF03739: Predicted permease YjgP/YjgQ family	PFAMs	-0.00455582	221.002	11	0.989393	0.99158
mds_updrs_3_total	PF03748: Flagellar basal body-associated protein FliL	PFAMs	-0.205012	265.103	11	0.545367	0.978979
mds_updrs_3_total	PF03776: Septum formation topological specificity factor MinE	PFAMs	0.0182233	215.991	11	0.957589	0.991476
mds_updrs_3_total	PF03781: Sulfatase-modifying factor enzyme 1	PFAMs	0.615036	84.6921	11	0.0440185	0.767785
mds_updrs_3_total	PF03788: LrgA family	PFAMs	0.628703	81.6853	11	0.0382695	0.767785
mds_updrs_3_total	PF03797: Autotransporter beta-domain	PFAMs	0.0410959	210.959	11	0.904508	0.988408
mds_updrs_3_total	PF03814: Potassium-transporting ATPase A subunit	PFAMs	0.145786	187.927	11	0.668862	0.978979
mds_updrs_3_total	PF03829: PTS system glucitol/sorbitol-specific IIA component	PFAMs	-0.432803	315.217	11	0.183649	0.978979
mds_updrs_3_total	PF03830: PTS system sorbose subfamily IIB component	PFAMs	-0.35991	299.18	11	0.276948	0.978979
mds_updrs_3_total	PF03838: Recombination protein U	PFAMs	0.0774489	202.961	11	0.820939	0.979251
mds_updrs_3_total	PF03841: L-seryl-tRNA selenium transferase	PFAMs	-0.364466	300.182	11	0.270464	0.978979
mds_updrs_3_total	PF03843: Outer membrane lipoprotein Slp family	PFAMs	-0.477169	324.977	11	0.137772	0.934067
mds_updrs_3_total	PF03885: Protein of unknown function (DUF327)	PFAMs	0.0410024	210.979	11	0.904725	0.988408
mds_updrs_3_total	PF03886: ABC-type transport auxiliary lipoprotein component	PFAMs	-0.123288	247.123	11	0.717993	0.979251
mds_updrs_3_total	PF03887: YfbU domain	PFAMs	-0.143346	251.536	11	0.67414	0.978979
mds_updrs_3_total	PF03889: Domain of unknown function	PFAMs	-0.266673	278.668	11	0.427963	0.978979
mds_updrs_3_total	PF03916: Polysulphide reductase, NrfD	PFAMs	-0.10934	244.055	11	0.748953	0.979251
mds_updrs_3_total	PF03922: OmpW family	PFAMs	-0.076451	236.819	11	0.823215	0.979251
mds_updrs_3_total	PF03924: CHASE domain	PFAMs	0.00911164	217.995	11	0.978788	0.99158
mds_updrs_3_total	PF03934: Type II secretion system (T2SS), protein K	PFAMs	-0.203693	264.812	11	0.548012	0.978979
mds_updrs_3_total	PF03937: Flavinator of succinate dehydrogenase	PFAMs	-0.148124	252.587	11	0.66382	0.978979
mds_updrs_3_total	PF03950: tRNA synthetases class I (E and Q), anti-codon binding domain	PFAMs	0.505696	108.747	11	0.112526	0.887486
mds_updrs_3_total	PF03961: Protein of unknown function (DUF342)	PFAMs	0.341687	144.829	11	0.303741	0.978979
mds_updrs_3_total	PF03963: Flagellar hook capping protein - N-terminal region	PFAMs	-0.227791	270.114	11	0.500534	0.978979
mds_updrs_3_total	PF03972: MmgE/PrpD family	PFAMs	-0.223235	269.112	11	0.50937	0.978979
mds_updrs_3_total	PF03983: SLA1 homology domain 1, SHD1	PFAMs	0.347396	143.573	11	0.2952	0.978979
mds_updrs_3_total	PF03992: Antibiotic biosynthesis monooxygenase	PFAMs	0.209568	173.895	11	0.536272	0.978979
mds_updrs_3_total	PF04012: PspA/IM30 family	PFAMs	-0.350798	297.176	11	0.290174	0.978979
mds_updrs_3_total	PF04015: Domain of unknown function (DUF362)	PFAMs	0.246014	165.877	11	0.465874	0.978979
mds_updrs_3_total	PF04028: Domain of unknown function (DUF374)	PFAMs	0.417341	128.185	11	0.20157	0.978979
mds_updrs_3_total	PF04066: Multiple resistance and pH regulation protein F (MrpF / PhaF)	PFAMs	0.373577	137.813	11	0.257755	0.978979
mds_updrs_3_total	PF04115: Ureidoglycolate lyase	PFAMs	-0.441915	317.221	11	0.173559	0.978979
mds_updrs_3_total	PF04138: GtrA-like protein	PFAMs	0.44647	121.777	11	0.168644	0.978979
mds_updrs_3_total	PF04143: Sulphur transport	PFAMs	-0.314352	289.157	11	0.346464	0.978979
mds_updrs_3_total	PF04172: LrgB-like family	PFAMs	0.451026	120.774	11	0.163816	0.978979
mds_updrs_3_total	PF04174: A circularly permuted ATPgrasp	PFAMs	-0.14713	252.369	11	0.665962	0.978979
mds_updrs_3_total	PF04204: Homoserine O-succinyltransferase	PFAMs	0.123007	192.938	11	0.718612	0.979251
mds_updrs_3_total	PF04221: RelB antitoxin	PFAMs	-0.182233	260.091	11	0.591757	0.978979
mds_updrs_3_total	PF04227: Indigoidine synthase A like protein	PFAMs	-0.0820048	238.041	11	0.810566	0.979251
mds_updrs_3_total	PF04237: YjbR	PFAMs	0.159454	184.92	11	0.639562	0.978979
mds_updrs_3_total	PF04263: Thiamin pyrophosphokinase, catalytic domain	PFAMs	0.378133	136.811	11	0.251531	0.978979
mds_updrs_3_total	PF04275: Phosphomevalonate kinase	PFAMs	-0.648973	362.774	11	0.0307374	0.767785
mds_updrs_3_total	PF04280: Tim44-like domain	PFAMs	0.168565	182.916	11	0.62028	0.978979
mds_updrs_3_total	PF04282: Family of unknown function (DUF438)	PFAMs	0.378995	136.621	11	0.250362	0.978979
mds_updrs_3_total	PF04284: Protein of unknown function (DUF441)	PFAMs	0.00919562	217.977	11	0.978593	0.99158
mds_updrs_3_total	PF04316: Anti-sigma-28 factor, FlgM	PFAMs	-0.405468	309.203	11	0.216016	0.978979
mds_updrs_3_total	PF04326: Putative DNA-binding domain	PFAMs	0.0227791	214.989	11	0.946998	0.988408
mds_updrs_3_total	PF04336: Protein of unknown function, DUF479	PFAMs	-0.0273349	226.014	11	0.936414	0.988408
mds_updrs_3_total	PF04343: Protein of unknown function, DUF488	PFAMs	0.533031	102.733	11	0.091341	0.841845
mds_updrs_3_total	PF04346: Ethanolamine utilisation protein, EutH	PFAMs	-0.277905	281.139	11	0.407993	0.978979
mds_updrs_3_total	PF04347: Flagellar biosynthesis protein, FliO	PFAMs	-0.050114	231.025	11	0.883665	0.988408
mds_updrs_3_total	PF04352: ProQ/FINO family	PFAMs	-0.0559564	232.31	11	0.870197	0.988408
mds_updrs_3_total	PF04363: Protein of unknown function (DUF496)	PFAMs	-0.223565	269.184	11	0.508727	0.978979
mds_updrs_3_total	PF04365: Ribonuclease toxin, BrnT, of type II toxin-antitoxin system	PFAMs	-0.587701	349.294	11	0.0572538	0.785724
mds_updrs_3_total	PF04379: ApaG domain	PFAMs	0.0911164	199.954	11	0.789904	0.979251
mds_updrs_3_total	PF04397: LytTr DNA-binding domain	PFAMs	0.405468	130.797	11	0.216016	0.978979
mds_updrs_3_total	PF04408: Helicase associated domain (HA2)	PFAMs	0.10934	195.945	11	0.748953	0.979251
mds_updrs_3_total	PF04439: Streptomycin adenylyltransferase	PFAMs	0.542143	100.729	11	0.0849115	0.837117
mds_updrs_3_total	PF04443: Acyl-protein synthetase, LuxE	PFAMs	0.0913242	199.909	11	0.789434	0.979251
mds_updrs_3_total	PF04493: Endonuclease V	PFAMs	-0.148124	252.587	11	0.66382	0.978979
mds_updrs_3_total	PF04509: CheC-like family	PFAMs	0.309796	151.845	11	0.353875	0.978979
mds_updrs_3_total	PF04519: Polymer-forming cytoskeletal	PFAMs	0.624147	82.6876	11	0.040124	0.767785
mds_updrs_3_total	PF04536: TPM domain	PFAMs	0.0683373	204.966	11	0.84176	0.981332
mds_updrs_3_total	PF04552: Sigma-54, DNA binding domain	PFAMs	0.378133	136.811	11	0.251531	0.978979
mds_updrs_3_total	PF04556: DpnII restriction endonuclease	PFAMs	0.596812	88.7013	11	0.0525759	0.785724
mds_updrs_3_total	PF04606: Ogr/Delta-like zinc finger	PFAMs	-0.186349	260.997	11	0.583265	0.978979
mds_updrs_3_total	PF04632: Fusaric acid resistance protein family	PFAMs	-0.0365297	228.037	11	0.915084	0.988408
mds_updrs_3_total	PF04647: Accessory gene regulator B	PFAMs	0.0273349	213.986	11	0.936414	0.988408
mds_updrs_3_total	PF04685: Glycosyl-hydrolase family 116, catalytic region	PFAMs	0.587701	90.7058	11	0.0572538	0.785724
mds_updrs_3_total	PF04723: Glycine reductase complex selenoprotein A	PFAMs	0.355354	141.822	11	0.283518	0.978979
mds_updrs_3_total	PF04740: LXG domain of WXG superfamily	PFAMs	0.298434	154.345	11	0.372709	0.978979
mds_updrs_3_total	PF04845: PurA ssDNA and RNA-binding protein	PFAMs	0.356722	141.521	11	0.281536	0.978979
mds_updrs_3_total	PF04893: Yip1 domain	PFAMs	-0.0637815	234.032	11	0.852206	0.985907
mds_updrs_3_total	PF04932: O-Antigen ligase	PFAMs	0.50114	109.749	11	0.116339	0.894144
mds_updrs_3_total	PF04951: D-aminopeptidase	PFAMs	0.227791	169.886	11	0.500534	0.978979
mds_updrs_3_total	PF04952: Succinylglutamate desuccinylase / Aspartoacylase family	PFAMs	-0.473805	324.237	11	0.140965	0.934067
mds_updrs_3_total	PF04954: Siderophore-interacting protein	PFAMs	-0.0676139	234.875	11	0.843417	0.982002
mds_updrs_3_total	PF04962: KduI/IolB family	PFAMs	0.400912	131.799	11	0.221716	0.978979
mds_updrs_3_total	PF04963: Sigma-54 factor, core binding domain	PFAMs	0.464694	117.767	11	0.149849	0.957131
mds_updrs_3_total	PF04966: Carbohydrate-selective porin, OprB family	PFAMs	0.426941	126.073	11	0.190326	0.978979
mds_updrs_3_total	PF04976: DMSO reductase anchor subunit (DmsC)	PFAMs	-0.113896	245.057	11	0.738802	0.979251
mds_updrs_3_total	PF04993: TfoX N-terminal domain	PFAMs	0.268793	160.865	11	0.424158	0.978979
mds_updrs_3_total	PF04994: TfoX C-terminal domain	PFAMs	-0.226027	269.726	11	0.503946	0.978979
mds_updrs_3_total	PF05014: Nucleoside 2-deoxyribosyltransferase	PFAMs	-0.127563	248.064	11	0.708576	0.979251
mds_updrs_3_total	PF05025: RbsD / FucU transport protein family	PFAMs	-0.14123	251.071	11	0.678724	0.978979
mds_updrs_3_total	PF05034: Methylaspartate ammonia-lyase N-terminus	PFAMs	0.381618	136.044	11	0.246828	0.978979
mds_updrs_3_total	PF05043: Mga helix-turn-helix domain	PFAMs	-0.0364466	228.018	11	0.915276	0.988408
mds_updrs_3_total	PF05068: Mannitol repressor	PFAMs	-0.181571	259.946	11	0.593127	0.978979
mds_updrs_3_total	PF05100: Phage minor tail protein L	PFAMs	0.272787	159.987	11	0.417035	0.978979
mds_updrs_3_total	PF05117: Family of unknown function (DUF695)	PFAMs	0.277905	158.861	11	0.407993	0.978979
mds_updrs_3_total	PF05125: Phage major capsid protein, P2 family	PFAMs	0.344029	144.314	11	0.30022	0.978979
mds_updrs_3_total	PF05127: Helicase	PFAMs	-0.0689672	235.173	11	0.840318	0.981332
mds_updrs_3_total	PF05130: FlgN protein	PFAMs	-0.314352	289.157	11	0.346464	0.978979
mds_updrs_3_total	PF05137: Fimbrial assembly protein (PilN)	PFAMs	-0.25057	275.125	11	0.457385	0.978979
mds_updrs_3_total	PF05145: Putative ammonia monooxygenase	PFAMs	-0.14713	252.369	11	0.665962	0.978979
mds_updrs_3_total	PF05175: Methyltransferase small domain	PFAMs	-0.387245	305.194	11	0.239343	0.978979
mds_updrs_3_total	PF05221: S-adenosyl-L-homocysteine hydrolase	PFAMs	0.523919	104.738	11	0.0980833	0.855399
mds_updrs_3_total	PF05226: CHASE2 domain	PFAMs	0.137192	189.818	11	0.687503	0.978979
mds_updrs_3_total	PF05231: MASE1	PFAMs	-0.143346	251.536	11	0.67414	0.978979
mds_updrs_3_total	PF05258: Protein of unknown function (DUF721)	PFAMs	0.801824	43.5986	11	0.0029932	0.678708
mds_updrs_3_total	PF05360: yiaA/B two helix domain	PFAMs	-0.128739	248.323	11	0.705993	0.979251
mds_updrs_3_total	PF05368: NmrA-like family	PFAMs	-0.210046	266.21	11	0.535321	0.978979
mds_updrs_3_total	PF05378: Hydantoinase/oxoprolinase N-terminal region	PFAMs	0.323463	148.838	11	0.33189	0.978979
mds_updrs_3_total	PF05389: Negative regulator of genetic competence (MecA)	PFAMs	0.113896	194.943	11	0.738802	0.979251
mds_updrs_3_total	PF05433: Glycine zipper 2TM domain	PFAMs	-0.0342466	227.534	11	0.920376	0.988408
mds_updrs_3_total	PF05489: Phage Tail Protein X	PFAMs	0.337131	145.831	11	0.310652	0.978979
mds_updrs_3_total	PF05509: TraY domain	PFAMs	0.352737	142.398	11	0.287331	0.978979
mds_updrs_3_total	PF05544: Proline racemase	PFAMs	0.337131	145.831	11	0.310652	0.978979
mds_updrs_3_total	PF05552: Conserved TM helix	PFAMs	0.00455582	218.998	11	0.989393	0.99158
mds_updrs_3_total	PF05591: Type VI secretion system, VipA, VC_A0107 or Hcp2	PFAMs	0.152902	186.362	11	0.653553	0.978979
mds_updrs_3_total	PF05638: Type VI secretion system effector, Hcp	PFAMs	-0.133789	249.434	11	0.694929	0.979251
mds_updrs_3_total	PF05656: Protein of unknown function (DUF805)	PFAMs	0.0364466	211.982	11	0.915276	0.988408
mds_updrs_3_total	PF05683: Fumarase C-terminus	PFAMs	-0.400912	308.201	11	0.221716	0.978979
mds_updrs_3_total	PF05688: Salmonella repeat of unknown function (DUF824)	PFAMs	0.538215	101.593	11	0.0876447	0.841845
mds_updrs_3_total	PF05689: Salmonella repeat of unknown function (DUF823)	PFAMs	0.496003	110.879	11	0.120739	0.894144
mds_updrs_3_total	PF05707: Zonular occludens toxin (Zot)	PFAMs	-0.165521	256.415	11	0.626699	0.978979
mds_updrs_3_total	PF05845: Bacterial phosphonate metabolism protein (PhnH)	PFAMs	-0.152902	253.638	11	0.653553	0.978979
mds_updrs_3_total	PF05853: beta-keto acid cleavage enzyme	PFAMs	0.259682	162.87	11	0.440624	0.978979
mds_updrs_3_total	PF05861: Bacterial phosphonate metabolism protein (PhnI)	PFAMs	-0.183912	260.461	11	0.588287	0.978979
mds_updrs_3_total	PF05936: Bacterial Type VI secretion, VC_A0110, EvfL, ImpJ, VasE	PFAMs	0.114244	194.866	11	0.738026	0.979251
mds_updrs_3_total	PF05939: Phage minor tail protein	PFAMs	0.143346	188.464	11	0.67414	0.978979
mds_updrs_3_total	PF05943: Type VI secretion protein, EvpB/VC_A0108, tail sheath	PFAMs	-0.084458	238.581	11	0.804992	0.979251
mds_updrs_3_total	PF05949: Bacterial protein of unknown function (DUF881)	PFAMs	-0.291573	284.146	11	0.384324	0.978979
mds_updrs_3_total	PF05957: Bacterial protein of unknown function (DUF883)	PFAMs	0.0547945	207.945	11	0.872873	0.988408
mds_updrs_3_total	PF05962: HutD	PFAMs	-0.528475	336.265	11	0.0946727	0.841845
mds_updrs_3_total	PF05971: Protein of unknown function (DUF890)	PFAMs	0.0136675	216.993	11	0.968186	0.991498
mds_updrs_3_total	PF05974: Domain of unknown function (DUF892)	PFAMs	-0.0303097	226.668	11	0.929508	0.988408
mds_updrs_3_total	PF05977: Transmembrane secretion effector	PFAMs	0.364466	139.818	11	0.270464	0.978979
mds_updrs_3_total	PF06005: Cell division protein ZapB	PFAMs	-0.248466	274.662	11	0.461298	0.978979
mds_updrs_3_total	PF06026: Ribose 5-phosphate isomerase A (phosphoriboisomerase A)	PFAMs	-0.337131	294.169	11	0.310652	0.978979
mds_updrs_3_total	PF06032: Protein of unknown function (DUF917)	PFAMs	-0.0728931	236.036	11	0.831337	0.979251
mds_updrs_3_total	PF06078: Bacterial protein of unknown function (DUF937)	PFAMs	-0.139891	250.776	11	0.681632	0.978979
mds_updrs_3_total	PF06097: Bacterial protein of unknown function (DUF945)	PFAMs	-0.14713	252.369	11	0.665962	0.978979
mds_updrs_3_total	PF06109: Haemolysin E (HlyE)	PFAMs	-0.158543	254.879	11	0.641501	0.978979
mds_updrs_3_total	PF06124: Staphylococcal protein of unknown function (DUF960)	PFAMs	0.441915	122.779	11	0.173559	0.978979
mds_updrs_3_total	PF06165: Glycosyltransferase family 36	PFAMs	-0.0136675	223.007	11	0.968186	0.991498
mds_updrs_3_total	PF06166: Protein of unknown function (DUF979)	PFAMs	0.118451	193.941	11	0.728688	0.979251
mds_updrs_3_total	PF06176: Lipopolysaccharide core biosynthesis protein (WaaY)	PFAMs	-0.220695	268.553	11	0.514325	0.978979
mds_updrs_3_total	PF06178: Oligogalacturonate-specific porin protein (KdgM)	PFAMs	-0.101152	242.253	11	0.767287	0.979251
mds_updrs_3_total	PF06230: Protein of unknown function (DUF1009)	PFAMs	0.497717	110.502	11	0.119259	0.894144
mds_updrs_3_total	PF06249: Ethanolamine utilisation protein EutQ	PFAMs	-0.0456621	230.046	11	0.893947	0.988408
mds_updrs_3_total	PF06258: Mitochondrial fission ELM1	PFAMs	0.361385	140.495	11	0.274839	0.978979
mds_updrs_3_total	PF06262: Zinicin-like metallopeptidase	PFAMs	0.0956722	198.952	11	0.779617	0.979251
mds_updrs_3_total	PF06271: RDD family	PFAMs	0.574033	93.7127	11	0.0647896	0.785724
mds_updrs_3_total	PF06289: Flagellar protein (FlbD)	PFAMs	-0.10934	244.055	11	0.748953	0.979251
mds_updrs_3_total	PF06315: Isocitrate dehydrogenase kinase/phosphatase (AceK)	PFAMs	-0.195847	263.086	11	0.563852	0.978979
mds_updrs_3_total	PF06368: Methylaspartate mutase E chain (MutE)	PFAMs	0.183912	179.539	11	0.588287	0.978979
mds_updrs_3_total	PF06411: HdeA/HdeB family	PFAMs	-0.0821918	238.082	11	0.810141	0.979251
mds_updrs_3_total	PF06429: Flagellar basal body rod FlgEFG protein C-terminal	PFAMs	-0.241458	273.121	11	0.474435	0.978979
mds_updrs_3_total	PF06450: Bacterial Na+/H+ antiporter B (NhaB)	PFAMs	-0.0839346	238.466	11	0.80618	0.979251
mds_updrs_3_total	PF06480: FtsH Extracellular	PFAMs	-0.168565	257.084	11	0.62028	0.978979
mds_updrs_3_total	PF06500: Alpha/beta hydrolase of unknown function (DUF1100)	PFAMs	-0.143346	251.536	11	0.67414	0.978979
mds_updrs_3_total	PF06545: Protein of unknown function (DUF1116)	PFAMs	-0.0707763	235.571	11	0.836177	0.981332
mds_updrs_3_total	PF06558: Secretion monitor precursor protein (SecM)	PFAMs	-0.143346	251.536	11	0.67414	0.978979
mds_updrs_3_total	PF06560: Glucose-6-phosphate isomerase (GPI)	PFAMs	0.61048	85.6944	11	0.0460604	0.785724
mds_updrs_3_total	PF06628: Catalase-related immune-responsive	PFAMs	0.223235	170.888	11	0.50937	0.978979
mds_updrs_3_total	PF06675: Protein of unknown function (DUF1177)	PFAMs	0.506849	108.493	11	0.111573	0.887486
mds_updrs_3_total	PF06745: KaiC	PFAMs	-0.142222	251.289	11	0.676573	0.978979
mds_updrs_3_total	PF06761: Intracellular multiplication and human macrophage-killing	PFAMs	-0.0286691	226.307	11	0.933316	0.988408
mds_updrs_3_total	PF06779: Uncharacterised MFS-type transporter YbfB	PFAMs	-0.07694	236.927	11	0.822099	0.979251
mds_updrs_3_total	PF06781: Uncharacterised protein family (UPF0233)	PFAMs	-0.33564	293.841	11	0.312932	0.978979
mds_updrs_3_total	PF06782: Uncharacterised protein family (UPF0236)	PFAMs	-0.150342	253.075	11	0.659047	0.978979
mds_updrs_3_total	PF06788: Uncharacterised protein family (UPF0257)	PFAMs	-0.0303097	226.668	11	0.929508	0.988408
mds_updrs_3_total	PF06803: Protein of unknown function (DUF1232)	PFAMs	0.605924	86.6967	11	0.0481666	0.785724
mds_updrs_3_total	PF06805: Bacteriophage lambda tail assembly protein I	PFAMs	0.234488	168.413	11	0.487667	0.978979
mds_updrs_3_total	PF06812: ImpA, N-terminal, type VI secretion system	PFAMs	-0.0860073	238.922	11	0.801475	0.979251
mds_updrs_3_total	PF06827: Zinc finger found in FPG and IleRS	PFAMs	0.0455582	209.977	11	0.894187	0.988408
mds_updrs_3_total	PF06857: Malonate decarboxylase delta subunit (MdcD)	PFAMs	0.0455582	209.977	11	0.894187	0.988408
mds_updrs_3_total	PF06864: Pilin accessory protein (PilO)	PFAMs	0.715409	62.61	11	0.0133169	0.679219
mds_updrs_3_total	PF06874: Firmicute fructose-1,6-bisphosphatase	PFAMs	0.496584	110.751	11	0.120235	0.894144
mds_updrs_3_total	PF06889: Protein of unknown function (DUF1266)	PFAMs	-0.123007	247.062	11	0.718612	0.979251
mds_updrs_3_total	PF06890: Bacteriophage Mu Gp45 protein	PFAMs	0.335616	146.164	11	0.312968	0.978979
mds_updrs_3_total	PF06923: Glucitol operon activator protein (GutM)	PFAMs	-0.318907	290.16	11	0.339136	0.978979
mds_updrs_3_total	PF06925: Monogalactosyldiacylglycerol (MGDG) synthase	PFAMs	0.396356	132.802	11	0.227505	0.978979
mds_updrs_3_total	PF06941: 5' nucleotidase, deoxy (Pyrimidine), cytosolic type C protein (NT5C)	PFAMs	0.168565	182.916	11	0.62028	0.978979
mds_updrs_3_total	PF06947: Protein of unknown function (DUF1290)	PFAMs	-0.100228	242.05	11	0.769362	0.979251
mds_updrs_3_total	PF06962: Putative rRNA methylase	PFAMs	0.350798	142.824	11	0.290174	0.978979
mds_updrs_3_total	PF06964: Alpha-L-arabinofuranosidase C-terminal domain	PFAMs	0.46925	116.765	11	0.145364	0.941753
mds_updrs_3_total	PF06977: SdiA-regulated	PFAMs	-0.0116576	222.565	11	0.972863	0.99158
mds_updrs_3_total	PF06983: 3-demethylubiquinone-9 3-methyltransferase	PFAMs	-0.195906	263.099	11	0.563733	0.978979
mds_updrs_3_total	PF06998: Protein of unknown function (DUF1307)	PFAMs	-0.0860073	238.922	11	0.801475	0.979251
mds_updrs_3_total	PF07005: Putative sugar-binding N-terminal domain	PFAMs	-0.154898	254.078	11	0.64928	0.978979
mds_updrs_3_total	PF07037: Putative transcription regulator (DUF1323)	PFAMs	-0.195847	263.086	11	0.563852	0.978979
mds_updrs_3_total	PF07063: Domain of unknown function (DUF1338)	PFAMs	-0.186349	260.997	11	0.583265	0.978979
mds_updrs_3_total	PF07095: Intracellular growth attenuator protein IgaA	PFAMs	-0.151728	253.38	11	0.656071	0.978979
mds_updrs_3_total	PF07128: Protein of unknown function (DUF1380)	PFAMs	0.285667	157.153	11	0.394465	0.978979
mds_updrs_3_total	PF07130: YebG protein	PFAMs	-0.193757	262.626	11	0.568103	0.978979
mds_updrs_3_total	PF07148: Maltose operon periplasmic protein precursor (MalM)	PFAMs	-0.152902	253.638	11	0.653553	0.978979
mds_updrs_3_total	PF07157: DNA circularisation protein N-terminus	PFAMs	0.104784	196.948	11	0.759141	0.979251
mds_updrs_3_total	PF07166: Protein of unknown function (DUF1398)	PFAMs	-0.286691	283.072	11	0.392697	0.978979
mds_updrs_3_total	PF07179: SseB protein N-terminal domain	PFAMs	0.123007	192.938	11	0.718612	0.979251
mds_updrs_3_total	PF07180: CaiF/GrlA transcriptional regulator	PFAMs	-0.258022	276.765	11	0.443655	0.978979
mds_updrs_3_total	PF07194: P2 response regulator binding domain	PFAMs	0.41458	128.792	11	0.204877	0.978979
mds_updrs_3_total	PF07195: Flagellar hook-associated protein 2 C-terminus	PFAMs	0.104784	196.948	11	0.759141	0.979251
mds_updrs_3_total	PF07237: Protein of unknown function (DUF1428)	PFAMs	-0.237815	272.319	11	0.481332	0.978979
mds_updrs_3_total	PF07238: PilZ domain	PFAMs	-0.0820048	238.041	11	0.810566	0.979251
mds_updrs_3_total	PF07254: Membrane-bound toxin component of toxin-antitoxin system	PFAMs	-0.223565	269.184	11	0.508727	0.978979
mds_updrs_3_total	PF07290: Protein of unknown function (DUF1449)	PFAMs	-0.249472	274.884	11	0.459425	0.978979
mds_updrs_3_total	PF07291: Methylamine utilisation protein MauE	PFAMs	0.356722	141.521	11	0.281536	0.978979
mds_updrs_3_total	PF07305: Protein of unknown function (DUF1454)	PFAMs	-0.26331	277.928	11	0.434031	0.978979
mds_updrs_3_total	PF07308: Protein of unknown function (DUF1456)	PFAMs	-0.10512	243.126	11	0.758388	0.979251
mds_updrs_3_total	PF07335: Fungal chitosanase of glycosyl hydrolase group 75	PFAMs	0.356722	141.521	11	0.281536	0.978979
mds_updrs_3_total	PF07351: Protein of unknown function (DUF1480)	PFAMs	-0.10512	243.126	11	0.758388	0.979251
mds_updrs_3_total	PF07352: Bacteriophage Mu Gam like protein	PFAMs	0.633259	80.683	11	0.0364754	0.767785
mds_updrs_3_total	PF07355: Glycine/sarcosine/betaine reductase selenoprotein B (GRDB)	PFAMs	0.177677	180.911	11	0.60121	0.978979
mds_updrs_3_total	PF07361: Cytochrome b562	PFAMs	-0.223565	269.184	11	0.508727	0.978979
mds_updrs_3_total	PF07366: SnoaL-like polyketide cyclase	PFAMs	0.473574	115.814	11	0.141186	0.934067
mds_updrs_3_total	PF07371: Protein of unknown function (DUF1490)	PFAMs	0.223825	170.758	11	0.508221	0.978979
mds_updrs_3_total	PF07383: Protein of unknown function (DUF1496)	PFAMs	-0.114676	245.229	11	0.737065	0.979251
mds_updrs_3_total	PF07385: Protein of unknown function (DUF1498)	PFAMs	0.159454	184.92	11	0.639562	0.978979
mds_updrs_3_total	PF07399: Putative Na+/H+ antiporter	PFAMs	0.390814	134.021	11	0.234664	0.978979
mds_updrs_3_total	PF07445: Primosomal replication protein priC	PFAMs	-0.26113	277.449	11	0.437987	0.978979
mds_updrs_3_total	PF07476: Methylaspartate ammonia-lyase C-terminus	PFAMs	0.381618	136.044	11	0.246828	0.978979
mds_updrs_3_total	PF07499: RuvA, C-terminal domain	PFAMs	0.14123	188.929	11	0.678724	0.978979
mds_updrs_3_total	PF07503: HypF finger	PFAMs	0.205012	174.897	11	0.545367	0.978979
mds_updrs_3_total	PF07555: beta-N-acetylglucosaminidase	PFAMs	0.692485	67.6534	11	0.0181892	0.717286
mds_updrs_3_total	PF07589: PEP-CTERM motif	PFAMs	0.308053	152.228	11	0.35673	0.978979
mds_updrs_3_total	PF07650: KH domain	PFAMs	0.223235	170.888	11	0.50937	0.978979
mds_updrs_3_total	PF07663: Sorbitol phosphotransferase enzyme II C-terminus	PFAMs	-0.432803	315.217	11	0.183649	0.978979
mds_updrs_3_total	PF07678: A-macroglobulin complement component	PFAMs	0.232347	168.884	11	0.491765	0.978979
mds_updrs_3_total	PF07681: DoxX	PFAMs	0.546698	99.7263	11	0.0818123	0.833751
mds_updrs_3_total	PF07683: Cobalamin synthesis protein cobW C-terminal domain	PFAMs	-0.309796	288.155	11	0.353875	0.978979
mds_updrs_3_total	PF07702: UTRA domain	PFAMs	-0.25057	275.125	11	0.457385	0.978979
mds_updrs_3_total	PF07703: Alpha-2-macroglobulin family N-terminal region	PFAMs	0	220	11	1	1
mds_updrs_3_total	PF07717: Oligonucleotide/oligosaccharide-binding (OB)-fold	PFAMs	-0.050114	231.025	11	0.883665	0.988408
mds_updrs_3_total	PF07731: Multicopper oxidase	PFAMs	-0.10575	243.265	11	0.756978	0.979251
mds_updrs_3_total	PF07732: Multicopper oxidase	PFAMs	-0.0958904	241.096	11	0.779126	0.979251
mds_updrs_3_total	PF07745: Glycosyl hydrolase family 53	PFAMs	0.482917	113.758	11	0.132421	0.932006
mds_updrs_3_total	PF07759: Protein of unknown function (DUF1615)	PFAMs	-0.10512	243.126	11	0.758388	0.979251
mds_updrs_3_total	PF07876: Stress responsive A/B Barrel Domain	PFAMs	0.669706	72.6648	11	0.0241782	0.767785
mds_updrs_3_total	PF07931: Chloramphenicol phosphotransferase-like protein	PFAMs	0.355354	141.822	11	0.283518	0.978979
mds_updrs_3_total	PF07972: NrdI Flavodoxin like	PFAMs	-0.492029	328.246	11	0.124214	0.894144
mds_updrs_3_total	PF08003: Protein of unknown function (DUF1698)	PFAMs	-0.143346	251.536	11	0.67414	0.978979
mds_updrs_3_total	PF08011: PD-(D/E)XK nuclease superfamily	PFAMs	0.587701	90.7058	11	0.0572538	0.785724
mds_updrs_3_total	PF08013: Tagatose 6 phosphate kinase	PFAMs	-0.14123	251.071	11	0.678724	0.978979
mds_updrs_3_total	PF08029: HisG, C-terminal domain	PFAMs	0.678817	70.6602	11	0.0216366	0.726829
mds_updrs_3_total	PF08178: GnsA/GnsB toxin of bacterial toxin-antitoxin system	PFAMs	-0.163206	255.905	11	0.631596	0.978979
mds_updrs_3_total	PF08207: Elongation factor P (EF-P) KOW-like domain	PFAMs	-0.209568	266.105	11	0.536272	0.978979
mds_updrs_3_total	PF08238: Sel1 repeat	PFAMs	0.373577	137.813	11	0.257755	0.978979
mds_updrs_3_total	PF08240: Alcohol dehydrogenase GroES-like domain	PFAMs	-0.35991	299.18	11	0.276948	0.978979
mds_updrs_3_total	PF08241: Methyltransferase domain	PFAMs	0.505696	108.747	11	0.112526	0.887486
mds_updrs_3_total	PF08244: Glycosyl hydrolases family 32 C terminal	PFAMs	-0.050114	231.025	11	0.883665	0.988408
mds_updrs_3_total	PF08291: Peptidase M15	PFAMs	0.246014	165.877	11	0.465874	0.978979
mds_updrs_3_total	PF08305: NPCBM/NEW2 domain	PFAMs	0.460138	118.77	11	0.154418	0.972621
mds_updrs_3_total	PF08331: Domain of unknown function (DUF1730)	PFAMs	0.177677	180.911	11	0.60121	0.978979
mds_updrs_3_total	PF08338: Domain of unknown function (DUF1731)	PFAMs	0.419135	127.79	11	0.199439	0.978979
mds_updrs_3_total	PF08343: Ribonucleotide reductase N-terminal	PFAMs	-0.578589	347.29	11	0.0622073	0.785724
mds_updrs_3_total	PF08345: Flagellar M-ring protein C-terminal	PFAMs	0.127563	191.936	11	0.708576	0.979251
mds_updrs_3_total	PF08348: YheO-like PAS domain	PFAMs	-0.209568	266.105	11	0.536272	0.978979
mds_updrs_3_total	PF08352: Oligopeptide/dipeptide transporter, C-terminal region	PFAMs	-0.0364466	228.018	11	0.915276	0.988408
mds_updrs_3_total	PF08388: Group II intron, maturase-specific domain	PFAMs	0.268793	160.865	11	0.424158	0.978979
mds_updrs_3_total	PF08436: 1-deoxy-D-xylulose 5-phosphate reductoisomerase C-terminal	PFAMs	0.355354	141.822	11	0.283518	0.978979
mds_updrs_3_total	PF08437: Glycosyl transferase family 8 C-terminal	PFAMs	-0.170201	257.444	11	0.616842	0.978979
mds_updrs_3_total	PF08442: ATP-grasp domain	PFAMs	-0.100228	242.05	11	0.769362	0.979251
mds_updrs_3_total	PF08450: SMP-30/Gluconolaconase/LRE-like region	PFAMs	0.437359	123.781	11	0.178561	0.978979
mds_updrs_3_total	PF08459: UvrC Helix-hairpin-helix N-terminal	PFAMs	0.264238	161.868	11	0.432354	0.978979
mds_updrs_3_total	PF08471: Class II vitamin B12-dependent ribonucleotide reductase	PFAMs	0.356722	141.521	11	0.281536	0.978979
mds_updrs_3_total	PF08482: ATP-dependent helicase C-terminal	PFAMs	0.0251142	214.475	11	0.941572	0.988408
mds_updrs_3_total	PF08486: Stage II sporulation protein	PFAMs	0.0683373	204.966	11	0.84176	0.981332
mds_updrs_3_total	PF08494: DEAD/H associated	PFAMs	-0.578589	347.29	11	0.0622073	0.785724
mds_updrs_3_total	PF08497: Radical SAM N-terminal	PFAMs	-0.0774489	237.039	11	0.820939	0.979251
mds_updrs_3_total	PF08529: NusA N-terminal domain	PFAMs	0.177677	180.911	11	0.60121	0.978979
mds_updrs_3_total	PF08541: 3-Oxoacyl-[acyl-carrier-protein (ACP)] synthase III C terminal	PFAMs	0.738043	57.6306	11	0.00950818	0.679219
mds_updrs_3_total	PF08664: YcbB domain	PFAMs	0.528475	103.735	11	0.0946727	0.841845
mds_updrs_3_total	PF08667: BetR domain	PFAMs	0.14123	188.929	11	0.678724	0.978979
mds_updrs_3_total	PF08669: Glycine cleavage T-protein C-terminal barrel domain	PFAMs	0.728931	59.6351	11	0.0109304	0.679219
mds_updrs_3_total	PF08680: TATA-box binding	PFAMs	0.00932606	217.948	11	0.978289	0.99158
mds_updrs_3_total	PF08708: Primase C terminal 1 (PriCT-1)	PFAMs	0.642371	78.6784	11	0.0330647	0.767785
mds_updrs_3_total	PF08751: TrwC relaxase	PFAMs	0.193108	177.516	11	0.569424	0.978979
mds_updrs_3_total	PF08813: Phage tail tube protein, TTP	PFAMs	0.568604	94.9071	11	0.0679604	0.785724
mds_updrs_3_total	PF08840: BAAT / Acyl-CoA thioester hydrolase C terminal	PFAMs	-0.350798	297.176	11	0.290174	0.978979
mds_updrs_3_total	PF08863: YolD-like protein	PFAMs	0.136675	189.932	11	0.688631	0.978979
mds_updrs_3_total	PF08901: Protein of unknown function (DUF1847)	PFAMs	0.337131	145.831	11	0.310652	0.978979
mds_updrs_3_total	PF08922: Domain of unknown function (DUF1905)	PFAMs	0.232347	168.884	11	0.491765	0.978979
mds_updrs_3_total	PF08942: Domain of unknown function (DUF1919)	PFAMs	0.205012	174.897	11	0.545367	0.978979
mds_updrs_3_total	PF08943: CsiD	PFAMs	-0.148124	252.587	11	0.66382	0.978979
mds_updrs_3_total	PF09028: Mac 1	PFAMs	0.0955637	198.976	11	0.779862	0.979251
mds_updrs_3_total	PF09039: Mu DNA binding, I gamma subdomain	PFAMs	0.445988	121.883	11	0.169161	0.978979
mds_updrs_3_total	PF09134: Invasin, domain 3	PFAMs	-0.0396358	228.72	11	0.907889	0.988408
mds_updrs_3_total	PF09142: tRNA Pseudouridine synthase II, C terminal	PFAMs	-0.409205	310.025	11	0.211405	0.978979
mds_updrs_3_total	PF09179: TilS substrate binding domain	PFAMs	-0.350798	297.176	11	0.290174	0.978979
mds_updrs_3_total	PF09180: Prolyl-tRNA synthetase, C-terminal	PFAMs	0.214124	172.893	11	0.52724	0.978979
mds_updrs_3_total	PF09195: Restriction endonuclease BglII	PFAMs	0.328019	147.836	11	0.324727	0.978979
mds_updrs_3_total	PF09285: Elongation factor P, C-terminal	PFAMs	0.00455582	218.998	11	0.989393	0.99158
mds_updrs_3_total	PF09295: ChAPs (Chs5p-Arf1p-binding proteins)	PFAMs	0.580428	92.3057	11	0.0611848	0.785724
mds_updrs_3_total	PF09297: NADH pyrophosphatase zinc ribbon domain	PFAMs	-0.0227791	225.011	11	0.946998	0.988408
mds_updrs_3_total	PF09299: Mu transposase, C-terminal	PFAMs	-0.0182233	224.009	11	0.957589	0.991476
mds_updrs_3_total	PF09330: D-lactate dehydrogenase, membrane binding	PFAMs	-0.0163206	223.591	11	0.962014	0.991498
mds_updrs_3_total	PF09339: IclR helix-turn-helix domain	PFAMs	-0.683373	370.342	11	0.0204399	0.726829
mds_updrs_3_total	PF09391: Protein of unknown function (DUF2000)	PFAMs	0.72277	60.9906	11	0.0119756	0.679219
mds_updrs_3_total	PF09512: Thiamine-precursor transporter protein (ThiW)	PFAMs	0.0227791	214.989	11	0.946998	0.988408
mds_updrs_3_total	PF09527: Putative F0F1-ATPase subunit Ca2+/Mg2+ transporter	PFAMs	0.0683373	204.966	11	0.84176	0.981332
mds_updrs_3_total	PF09529: Integral membrane protein (intg_mem_TP0381)	PFAMs	0.255126	163.872	11	0.448968	0.978979
mds_updrs_3_total	PF09538: Protein of unknown function (FYDLN_acid)	PFAMs	0.42213	127.131	11	0.195913	0.978979
mds_updrs_3_total	PF09587: Bacterial capsule synthesis protein PGA_cap	PFAMs	0.223235	170.888	11	0.50937	0.978979
mds_updrs_3_total	PF09619: Type III secretion system lipoprotein chaperone (YscW)	PFAMs	0.00456621	218.995	11	0.989369	0.99158
mds_updrs_3_total	PF09685: Domain of unknown function (DUF4870)	PFAMs	0.575342	93.4247	11	0.0640403	0.785724
mds_updrs_3_total	PF09695: Bacterial protein of unknown function (YtfJ_HI0045)	PFAMs	-0.0136675	223.007	11	0.968186	0.991498
mds_updrs_3_total	PF09699: Doubled CXXCH motif (Paired_CXXCH_1)	PFAMs	0.312651	151.217	11	0.349221	0.978979
mds_updrs_3_total	PF09820: Predicted AAA-ATPase	PFAMs	0.478361	114.761	11	0.136651	0.934067
mds_updrs_3_total	PF09852: Predicted membrane protein (DUF2079)	PFAMs	0.287017	156.856	11	0.392136	0.978979
mds_updrs_3_total	PF09855: Nucleic-acid-binding protein containing Zn-ribbon domain (DUF2082)	PFAMs	0.123007	192.938	11	0.718612	0.979251
mds_updrs_3_total	PF09860: Uncharacterized protein conserved in bacteria (DUF2087)	PFAMs	0.0251142	214.475	11	0.941572	0.988408
mds_updrs_3_total	PF09862: Protein of unknown function (DUF2089)	PFAMs	0.0728931	203.964	11	0.831337	0.979251
mds_updrs_3_total	PF09909: Uncharacterized protein conserved in bacteria (DUF2138)	PFAMs	-0.0909291	240.004	11	0.790327	0.979251
mds_updrs_3_total	PF09949: Uncharacterized conserved protein (DUF2183)	PFAMs	-0.355221	298.149	11	0.283711	0.978979
mds_updrs_3_total	PF09962: Uncharacterized conserved protein (DUF2196)	PFAMs	0.449149	121.187	11	0.165795	0.978979
mds_updrs_3_total	PF09966: Uncharacterized protein conserved in bacteria (DUF2200)	PFAMs	0.30524	152.847	11	0.361366	0.978979
mds_updrs_3_total	PF09982: Uncharacterized protein conserved in bacteria (DUF2219)	PFAMs	0.347396	143.573	11	0.2952	0.978979
mds_updrs_3_total	PF09986: Uncharacterized protein conserved in bacteria (DUF2225)	PFAMs	-0.0365297	228.037	11	0.915084	0.988408
mds_updrs_3_total	PF09992: Phosphodiester glycosidase	PFAMs	0.205012	174.897	11	0.545367	0.978979
mds_updrs_3_total	PF09997: Predicted membrane protein (DUF2238)	PFAMs	-0.285064	282.714	11	0.395508	0.978979
mds_updrs_3_total	PF10026: Predicted Zn-dependent protease (DUF2268)	PFAMs	-0.137934	250.346	11	0.685887	0.978979
mds_updrs_3_total	PF10031: Small integral membrane protein (DUF2273)	PFAMs	0.0410024	210.979	11	0.904725	0.988408
mds_updrs_3_total	PF10035: Uncharacterized protein conserved in bacteria (DUF2179)	PFAMs	0.378133	136.811	11	0.251531	0.978979
mds_updrs_3_total	PF10086: Putative membrane peptidase family (DUF2324)	PFAMs	0.0364466	211.982	11	0.915276	0.988408
mds_updrs_3_total	PF10110: Membrane domain of glycerophosphoryl diester phosphodiesterase	PFAMs	-0.0728931	236.036	11	0.831337	0.979251
mds_updrs_3_total	PF10127: Predicted nucleotidyltransferase	PFAMs	0.136675	189.932	11	0.688631	0.978979
mds_updrs_3_total	PF10135: Rod binding protein	PFAMs	-0.268793	279.135	11	0.424158	0.978979
mds_updrs_3_total	PF10143: 2,3-bisphosphoglycerate-independent phosphoglycerate mutase	PFAMs	0.66515	73.667	11	0.0255252	0.767785
mds_updrs_3_total	PF10263: SprT-like family	PFAMs	0.0410024	210.979	11	0.904725	0.988408
mds_updrs_3_total	PF10387: Protein of unknown function (DUF2442)	PFAMs	0.332575	146.834	11	0.317648	0.978979
mds_updrs_3_total	PF10400: Virulence activator alpha C-term	PFAMs	0.473574	115.814	11	0.141186	0.934067
mds_updrs_3_total	PF10417: C-terminal domain of 1-Cys peroxiredoxin	PFAMs	0.564922	95.7172	11	0.0701694	0.785724
mds_updrs_3_total	PF10418: Iron-sulfur cluster binding domain of dihydroorotate dehydrogenase B	PFAMs	0.405468	130.797	11	0.216016	0.978979
mds_updrs_3_total	PF10437: Bacterial lipoate protein ligase C-terminus	PFAMs	0.1959	176.902	11	0.563744	0.978979
mds_updrs_3_total	PF10590: Pyridoxine 5'-phosphate oxidase C-terminal dimerisation region	PFAMs	0.492029	111.754	11	0.124214	0.894144
mds_updrs_3_total	PF10611: Protein of unknown function (DUF2469)	PFAMs	-0.275119	280.526	11	0.412904	0.978979
mds_updrs_3_total	PF10632: He_PIG associated, NEW1 domain of bacterial glycohydrolase	PFAMs	0.510252	107.745	11	0.108794	0.887486
mds_updrs_3_total	PF10696: Protein of unknown function (DUF2501)	PFAMs	-0.277135	280.97	11	0.409348	0.978979
mds_updrs_3_total	PF10697: Protein of unknown function (DUF2502)	PFAMs	-0.114676	245.229	11	0.737065	0.979251
mds_updrs_3_total	PF10707: PhoP regulatory network protein YrbL	PFAMs	-0.258022	276.765	11	0.443655	0.978979
mds_updrs_3_total	PF10712: NAD-specific glutamate dehydrogenase	PFAMs	-0.19863	263.699	11	0.558213	0.978979
mds_updrs_3_total	PF10722: Putative bacterial sensory transduction regulator	PFAMs	0.264238	161.868	11	0.432354	0.978979
mds_updrs_3_total	PF10727: Rossmann-like domain	PFAMs	-0.150342	253.075	11	0.659047	0.978979
mds_updrs_3_total	PF10728: Domain of unknown function (DUF2520)	PFAMs	0.391801	133.804	11	0.23338	0.978979
mds_updrs_3_total	PF10735: Protein of unknown function (DUF2526)	PFAMs	-0.152902	253.638	11	0.653553	0.978979
mds_updrs_3_total	PF10736: Protein of unknown function (DUF2627)	PFAMs	-0.0860073	238.922	11	0.801475	0.979251
mds_updrs_3_total	PF10748: Protein of unknown function (DUF2531)	PFAMs	-0.223565	269.184	11	0.508727	0.978979
mds_updrs_3_total	PF10749: Protein of unknown function (DUF2534)	PFAMs	-0.10512	243.126	11	0.758388	0.979251
mds_updrs_3_total	PF10753: Toxin GhoT_OrtT	PFAMs	-0.07694	236.927	11	0.822099	0.979251
mds_updrs_3_total	PF10797: Protein of unknown function	PFAMs	-0.0909291	240.004	11	0.790327	0.979251
mds_updrs_3_total	PF10807: Protein of unknown function (DUF2541)	PFAMs	-0.203693	264.812	11	0.548012	0.978979
mds_updrs_3_total	PF10810: Protein of unknown function (DUF2545)	PFAMs	-0.114676	245.229	11	0.737065	0.979251
mds_updrs_3_total	PF10832: Protein of unknown function (DUF2559)	PFAMs	-0.223565	269.184	11	0.508727	0.978979
mds_updrs_3_total	PF10887: Protein of unknown function (DUF2686)	PFAMs	-0.0347768	227.651	11	0.919146	0.988408
mds_updrs_3_total	PF10908: Protein of unknown function (DUF2778)	PFAMs	0.211145	173.548	11	0.533137	0.978979
mds_updrs_3_total	PF10926: Protein of unknown function (DUF2800)	PFAMs	0.615036	84.6921	11	0.0440185	0.767785
mds_updrs_3_total	PF10928: Protein of unknown function (DUF2810)	PFAMs	-0.223565	269.184	11	0.508727	0.978979
mds_updrs_3_total	PF10940: Protein of unknown function (DUF2618)	PFAMs	-0.274384	280.365	11	0.414203	0.978979
mds_updrs_3_total	PF10956: Protein of unknown function (DUF2756)	PFAMs	-0.076451	236.819	11	0.823215	0.979251
mds_updrs_3_total	PF10964: Protein of unknown function (DUF2766)	PFAMs	-0.0382255	228.41	11	0.911155	0.988408
mds_updrs_3_total	PF10974: Protein of unknown function (DUF2804)	PFAMs	0.241458	166.879	11	0.474435	0.978979
mds_updrs_3_total	PF11070: Protein of unknown function (DUF2871)	PFAMs	0.597715	88.5026	11	0.0521271	0.785724
mds_updrs_3_total	PF11080: Endoribonuclease GhoS	PFAMs	-0.137934	250.346	11	0.685887	0.978979
mds_updrs_3_total	PF11133: Head fiber protein	PFAMs	0.52968	103.47	11	0.0937837	0.841845
mds_updrs_3_total	PF11143: Protein of unknown function (DUF2919)	PFAMs	-0.152902	253.638	11	0.653553	0.978979
mds_updrs_3_total	PF11149: Protein of unknown function (DUF2924)	PFAMs	0.403352	131.263	11	0.218652	0.978979
mds_updrs_3_total	PF11175: Protein of unknown function (DUF2961)	PFAMs	0.405468	130.797	11	0.216016	0.978979
mds_updrs_3_total	PF11305: Protein of unknown function (DUF3107)	PFAMs	-0.220695	268.553	11	0.514325	0.978979
mds_updrs_3_total	PF11368: Protein of unknown function (DUF3169)	PFAMs	-0.0774489	237.039	11	0.820939	0.979251
mds_updrs_3_total	PF11377: Protein of unknown function (DUF3180)	PFAMs	-0.25288	275.634	11	0.453109	0.978979
mds_updrs_3_total	PF11391: Protein of unknown function (DUF2798)	PFAMs	-0.36758	300.868	11	0.266081	0.978979
mds_updrs_3_total	PF11449: Putative, 10TM heavy-metal exporter	PFAMs	-0.223235	269.112	11	0.50937	0.978979
mds_updrs_3_total	PF11459: Transcriptional regulator, AbiEi antitoxin, Type IV TA system	PFAMs	0.546698	99.7263	11	0.0818123	0.833751
mds_updrs_3_total	PF11612: Type II secretion system (T2SS), protein J	PFAMs	-0.243438	273.556	11	0.470707	0.978979
mds_updrs_3_total	PF11687: Domain of unknown function (DUF3284)	PFAMs	0.524137	104.69	11	0.0979188	0.855399
mds_updrs_3_total	PF11742: Protein of unknown function (DUF3302)	PFAMs	-0.156212	254.367	11	0.646473	0.978979
mds_updrs_3_total	PF11769: Protein of unknown function (DUF3313)	PFAMs	-0.305804	287.277	11	0.360435	0.978979
mds_updrs_3_total	PF11794: 4-hydroxyphenylacetate 3-hydroxylase N terminal	PFAMs	0.186789	178.906	11	0.582361	0.978979
mds_updrs_3_total	PF11818: C-terminal domain of tail specific protease (DUF3340)	PFAMs	0.0365297	211.963	11	0.915084	0.988408
mds_updrs_3_total	PF11821: Protein of unknown function (DUF3341)	PFAMs	0.356722	141.521	11	0.281536	0.978979
mds_updrs_3_total	PF11842: Domain of unknown function (DUF3362)	PFAMs	0.287017	156.856	11	0.392136	0.978979
mds_updrs_3_total	PF11862: Domain of unknown function (DUF3382)	PFAMs	-0.143346	251.536	11	0.67414	0.978979
mds_updrs_3_total	PF11877: Protein of unknown function (DUF3397)	PFAMs	0.109898	195.822	11	0.747707	0.979251
mds_updrs_3_total	PF11896: Domain of unknown function (DUF3416)	PFAMs	-0.256467	276.423	11	0.446505	0.978979
mds_updrs_3_total	PF11898: Domain of unknown function (DUF3418)	PFAMs	-0.1959	263.098	11	0.563744	0.978979
mds_updrs_3_total	PF11924: Inverse autotransporter, beta-domain	PFAMs	-0.0489618	230.772	11	0.886325	0.988408
mds_updrs_3_total	PF11958: Domain of unknown function (DUF3472)	PFAMs	0.546698	99.7263	11	0.0818123	0.833751
mds_updrs_3_total	PF11975: Family 4 glycosyl hydrolase C-terminal domain	PFAMs	-0.236903	272.119	11	0.483065	0.978979
mds_updrs_3_total	PF11984: Protein of unknown function (DUF3485)	PFAMs	0.356722	141.521	11	0.281536	0.978979
mds_updrs_3_total	PF11985: Protein of unknown function (DUF3486)	PFAMs	0.779045	48.61	11	0.00471432	0.679219
mds_updrs_3_total	PF12029: Domain of unknown function (DUF3516)	PFAMs	-0.096554	241.242	11	0.77763	0.979251
mds_updrs_3_total	PF12044: Putative peptidase family	PFAMs	0.347396	143.573	11	0.2952	0.978979
mds_updrs_3_total	PF12072: Domain of unknown function (DUF3552)	PFAMs	0.268793	160.865	11	0.424158	0.978979
mds_updrs_3_total	PF12084: Protein of unknown function (DUF3561)	PFAMs	-0.130565	248.724	11	0.701987	0.979251
mds_updrs_3_total	PF12127: SigmaW regulon antibacterial	PFAMs	0.829159	37.5849	11	0.00160072	0.541013
mds_updrs_3_total	PF12164: Stage V sporulation protein AA	PFAMs	0.0455582	209.977	11	0.894187	0.988408
mds_updrs_3_total	PF12215: beta-glucosidase 2, glycosyl-hydrolase family 116 N-term	PFAMs	0.569478	94.7149	11	0.0674434	0.785724
mds_updrs_3_total	PF12221: Bacterial membrane protein N terminal	PFAMs	-0.114945	245.288	11	0.736468	0.979251
mds_updrs_3_total	PF12236: Bacteriophage head to tail connecting protein	PFAMs	0.501161	109.745	11	0.116322	0.894144
mds_updrs_3_total	PF12408: Ribose-5-phosphate isomerase	PFAMs	0.050114	208.975	11	0.883665	0.988408
mds_updrs_3_total	PF12419: SNF2 Helicase protein	PFAMs	0.356722	141.521	11	0.281536	0.978979
mds_updrs_3_total	PF12421: Fibronectin type III protein	PFAMs	0.181571	180.054	11	0.593127	0.978979
mds_updrs_3_total	PF12464: Maltose acetyltransferase	PFAMs	0.332575	146.834	11	0.317648	0.978979
mds_updrs_3_total	PF12486: Type VI secretion system, EvfB, or VasL	PFAMs	-0.167236	256.792	11	0.623079	0.978979
mds_updrs_3_total	PF12541: Protein of unknown function (DUF3737)	PFAMs	0.710708	63.6442	11	0.0142284	0.679219
mds_updrs_3_total	PF12566: Protein of unknown function (DUF3748)	PFAMs	-0.195906	263.099	11	0.563733	0.978979
mds_updrs_3_total	PF12568: Acetyltransferase (GNAT) domain	PFAMs	-0.186349	260.997	11	0.583265	0.978979
mds_updrs_3_total	PF12611: Putative flagellar	PFAMs	0.0227791	214.989	11	0.946998	0.988408
mds_updrs_3_total	PF12640: UPF0489 domain	PFAMs	0.257477	163.355	11	0.444652	0.978979
mds_updrs_3_total	PF12648: TcpE family	PFAMs	-0.0774489	237.039	11	0.820939	0.979251
mds_updrs_3_total	PF12651: Ribbon-helix-helix domain	PFAMs	0.123007	192.938	11	0.718612	0.979251
mds_updrs_3_total	PF12663: Protein of unknown function (DUF3788)	PFAMs	0.496584	110.751	11	0.120235	0.894144
mds_updrs_3_total	PF12675: Protein of unknown function (DUF3795)	PFAMs	0.564922	95.7172	11	0.0701694	0.785724
mds_updrs_3_total	PF12729: Four helix bundle sensory module for signal transduction	PFAMs	0.546698	99.7263	11	0.0818123	0.833751
mds_updrs_3_total	PF12733: Cadherin-like beta sandwich domain	PFAMs	0.118451	193.941	11	0.728688	0.979251
mds_updrs_3_total	PF12769: 4TM region of pyridine nucleotide transhydrogenase, mitoch	PFAMs	-0.410024	310.205	11	0.210403	0.978979
mds_updrs_3_total	PF12790: Type VI secretion lipoprotein, VasD, EvfM, TssJ, VC_A0113	PFAMs	0.21024	173.747	11	0.534935	0.978979
mds_updrs_3_total	PF12792: CSS motif domain associated with EAL	PFAMs	-0.0919562	240.23	11	0.788005	0.979251
mds_updrs_3_total	PF12832: MFS_1 like family	PFAMs	-0.100228	242.05	11	0.769362	0.979251
mds_updrs_3_total	PF12843: Putative quorum-sensing-regulated virulence factor	PFAMs	0.0821918	201.918	11	0.810141	0.979251
mds_updrs_3_total	PF12848: ABC transporter	PFAMs	0.583145	91.7081	11	0.0596956	0.785724
mds_updrs_3_total	PF12855: Life-span regulatory factor	PFAMs	-0.0791493	237.413	11	0.817064	0.979251
mds_updrs_3_total	PF12872: OST-HTH/LOTUS domain	PFAMs	0.0774489	202.961	11	0.820939	0.979251
mds_updrs_3_total	PF12883: Protein of unknown function (DUF3828)	PFAMs	-0.0182233	224.009	11	0.957589	0.991476
mds_updrs_3_total	PF12888: Lipid-binding putative hydrolase	PFAMs	0.643693	78.3874	11	0.0325889	0.767785
mds_updrs_3_total	PF12939: Domain of unknown function (DUF3837)	PFAMs	0.369021	138.815	11	0.264066	0.978979
mds_updrs_3_total	PF12945: Flagellar protein YcgR	PFAMs	-0.0919562	240.23	11	0.788005	0.979251
mds_updrs_3_total	PF12951: Passenger-associated-transport-repeat	PFAMs	0.355354	141.822	11	0.283518	0.978979
mds_updrs_3_total	PF12993: Domain of unknown function, E. rectale Gene description (DUF3877)	PFAMs	-0.173121	258.087	11	0.610718	0.978979
mds_updrs_3_total	PF12994: Domain of unknown function, E. rectale Gene description (DUF3878)	PFAMs	-0.159454	255.08	11	0.639562	0.978979
mds_updrs_3_total	PF12995: Domain of unknown function, E. rectale Gene description (DUF3879)	PFAMs	0.0136675	216.993	11	0.968186	0.991498
mds_updrs_3_total	PF12996: DUF based on E. rectale Gene description (DUF3880)	PFAMs	0.259682	162.87	11	0.440624	0.978979
mds_updrs_3_total	PF12997: Domain of unknown function, E. rectale Gene description (DUF3881)	PFAMs	0.150342	186.925	11	0.659047	0.978979
mds_updrs_3_total	PF13007: Transposase C of IS166 homeodomain	PFAMs	0.373577	137.813	11	0.257755	0.978979
mds_updrs_3_total	PF13021: Domain of unknown function (DUF3885)	PFAMs	0.740247	57.1456	11	0.00918538	0.679219
mds_updrs_3_total	PF13022: Helix-turn-helix of insertion element transposase	PFAMs	0.401368	131.699	11	0.221143	0.978979
mds_updrs_3_total	PF13091: PLD-like domain	PFAMs	-0.346242	296.173	11	0.296915	0.978979
mds_updrs_3_total	PF13098: Thioredoxin-like domain	PFAMs	0.191344	177.904	11	0.573023	0.978979
mds_updrs_3_total	PF13127: Protein of unknown function (DUF3955)	PFAMs	0.538215	101.593	11	0.0876447	0.841845
mds_updrs_3_total	PF13162: Protein of unknown function (DUF3997)	PFAMs	0.135147	190.268	11	0.691962	0.979251
mds_updrs_3_total	PF13190: PDGLE domain	PFAMs	0.291573	155.854	11	0.384324	0.978979
mds_updrs_3_total	PF13202: EF hand	PFAMs	0.382689	135.808	11	0.245393	0.978979
mds_updrs_3_total	PF13230: Glutamine amidotransferases class-II	PFAMs	-0.451026	319.226	11	0.163816	0.978979
mds_updrs_3_total	PF13243: Squalene-hopene cyclase C-terminal domain	PFAMs	0.141553	188.858	11	0.678025	0.978979
mds_updrs_3_total	PF13244: Domain of unknown function (DUF4040)	PFAMs	0.154898	185.922	11	0.64928	0.978979
mds_updrs_3_total	PF13247: 4Fe-4S dicluster domain	PFAMs	-0.25057	275.125	11	0.457385	0.978979
mds_updrs_3_total	PF13288: DXP reductoisomerase C-terminal domain	PFAMs	0.423691	126.788	11	0.194089	0.978979
mds_updrs_3_total	PF13302: Acetyltransferase (GNAT) domain	PFAMs	0.678817	70.6602	11	0.0216366	0.726829
mds_updrs_3_total	PF13309: HTH domain	PFAMs	0.118451	193.941	11	0.728688	0.979251
mds_updrs_3_total	PF13328: HD domain	PFAMs	0.282461	157.859	11	0.400026	0.978979
mds_updrs_3_total	PF13340: Putative transposase of IS4/5 family (DUF4096)	PFAMs	0.30524	152.847	11	0.361366	0.978979
mds_updrs_3_total	PF13350: Tyrosine phosphatase family	PFAMs	0.346242	143.827	11	0.296915	0.978979
mds_updrs_3_total	PF13375: RnfC Barrel sandwich hybrid domain	PFAMs	0.209568	173.895	11	0.536272	0.978979
mds_updrs_3_total	PF13402: Peptidase M60, enhancin and enhancin-like	PFAMs	0.633259	80.683	11	0.0364754	0.767785
mds_updrs_3_total	PF13404: AsnC-type helix-turn-helix domain	PFAMs	0.396356	132.802	11	0.227505	0.978979
mds_updrs_3_total	PF13411: MerR HTH family regulatory protein	PFAMs	0.191344	177.904	11	0.573023	0.978979
mds_updrs_3_total	PF13421: SPFH domain-Band 7 family	PFAMs	0.16401	183.918	11	0.629895	0.978979
mds_updrs_3_total	PF13427: Domain of unknown function (DUF4111)	PFAMs	0.410024	129.795	11	0.210403	0.978979
mds_updrs_3_total	PF13435: Cytochrome c554 and c-prime	PFAMs	0.219178	171.781	11	0.517294	0.978979
mds_updrs_3_total	PF13442: Cytochrome C oxidase, cbb3-type, subunit III	PFAMs	0.496564	110.756	11	0.120253	0.894144
mds_updrs_3_total	PF13460: NAD(P)H-binding	PFAMs	-0.0318907	227.016	11	0.92584	0.988408
mds_updrs_3_total	PF13470: PIN domain	PFAMs	0.587701	90.7058	11	0.0572538	0.785724
mds_updrs_3_total	PF13473: Cupredoxin-like domain	PFAMs	-0.637815	360.319	11	0.0347408	0.767785
mds_updrs_3_total	PF13476: AAA domain	PFAMs	0.200456	175.9	11	0.554525	0.978979
mds_updrs_3_total	PF13477: Glycosyl transferase 4-like	PFAMs	0.277905	158.861	11	0.407993	0.978979
mds_updrs_3_total	PF13509: S1 domain	PFAMs	0.55581	97.7218	11	0.0758416	0.818909
mds_updrs_3_total	PF13520: Amino acid permease	PFAMs	-0.218679	268.109	11	0.518272	0.978979
mds_updrs_3_total	PF13532: 2OG-Fe(II) oxygenase superfamily	PFAMs	-0.186349	260.997	11	0.583265	0.978979
mds_updrs_3_total	PF13566: Domain of unknown function (DUF4130	PFAMs	0.123007	192.938	11	0.718612	0.979251
mds_updrs_3_total	PF13567: Domain of unknown function (DUF4131)	PFAMs	0.505696	108.747	11	0.112526	0.887486
mds_updrs_3_total	PF13580: SIS domain	PFAMs	0.14123	188.929	11	0.678724	0.978979
mds_updrs_3_total	PF13593: SBF-like CPA transporter family (DUF4137)	PFAMs	-0.0205479	224.521	11	0.952184	0.991476
mds_updrs_3_total	PF13606: Ankyrin repeat	PFAMs	0.181858	179.991	11	0.592532	0.978979
mds_updrs_3_total	PF13636: RNA-binding PUA-like domain of methyltransferase RsmF	PFAMs	0.646927	77.6762	11	0.031446	0.767785
mds_updrs_3_total	PF13673: Acetyltransferase (GNAT) domain	PFAMs	0.528475	103.735	11	0.0946727	0.841845
mds_updrs_3_total	PF13677: Membrane MotB of proton-channel complex MotA/MotB	PFAMs	-0.382689	304.192	11	0.245393	0.978979
mds_updrs_3_total	PF13682: Chemoreceptor zinc-binding domain	PFAMs	0.478361	114.761	11	0.136651	0.934067
mds_updrs_3_total	PF13689: Domain of unknown function (DUF4154)	PFAMs	-0.158543	254.879	11	0.641501	0.978979
mds_updrs_3_total	PF13690: Chemotaxis phosphatase CheX	PFAMs	-0.209568	266.105	11	0.536272	0.978979
mds_updrs_3_total	PF13693: Winged helix-turn-helix DNA-binding	PFAMs	-0.18419	260.522	11	0.587714	0.978979
mds_updrs_3_total	PF13711: Domain of unknown function (DUF4160)	PFAMs	0.200456	175.9	11	0.554525	0.978979
mds_updrs_3_total	PF13768: von Willebrand factor type A domain	PFAMs	0.127563	191.936	11	0.708576	0.979251
mds_updrs_3_total	PF13782: Stage V sporulation protein AB	PFAMs	0.150342	186.925	11	0.659047	0.978979
mds_updrs_3_total	PF13788: Domain of unknown function (DUF4180)	PFAMs	0.0774489	202.961	11	0.820939	0.979251
mds_updrs_3_total	PF13806: Rieske-like [2Fe-2S] domain	PFAMs	-0.0573382	232.614	11	0.867015	0.988408
mds_updrs_3_total	PF13809: Tubulin like	PFAMs	0.114244	194.866	11	0.738026	0.979251
mds_updrs_3_total	PF13829: Domain of unknown function (DUF4191)	PFAMs	-0.221494	268.729	11	0.512764	0.978979
mds_updrs_3_total	PF13932: GidA associated domain	PFAMs	0.0683373	204.966	11	0.84176	0.981332
mds_updrs_3_total	PF13940: Toxin Ldr, type I toxin-antitoxin system	PFAMs	-0.143346	251.536	11	0.67414	0.978979
mds_updrs_3_total	PF13941: MutL protein	PFAMs	-0.533031	337.267	11	0.091341	0.841845
mds_updrs_3_total	PF13942: YfhG lipoprotein	PFAMs	-0.10512	243.126	11	0.758388	0.979251
mds_updrs_3_total	PF13946: Domain of unknown function (DUF4214)	PFAMs	-0.274384	280.365	11	0.414203	0.978979
mds_updrs_3_total	PF13954: PapC N-terminal domain	PFAMs	-0.0821918	238.082	11	0.810141	0.979251
mds_updrs_3_total	PF13978: Protein of unknown function (DUF4223)	PFAMs	-0.233502	271.37	11	0.489554	0.978979
mds_updrs_3_total	PF13990: YjcZ-like protein	PFAMs	-0.195847	263.086	11	0.563852	0.978979
mds_updrs_3_total	PF13991: BssS protein family	PFAMs	-0.0860073	238.922	11	0.801475	0.979251
mds_updrs_3_total	PF13994: PgaD-like protein	PFAMs	-0.195847	263.086	11	0.563852	0.978979
mds_updrs_3_total	PF14002: YniB-like protein	PFAMs	-0.0116576	222.565	11	0.972863	0.99158
mds_updrs_3_total	PF14024: Protein of unknown function (DUF4240)	PFAMs	0.419135	127.79	11	0.199439	0.978979
mds_updrs_3_total	PF14029: Protein of unknown function (DUF4244)	PFAMs	-0.299087	285.799	11	0.371613	0.978979
mds_updrs_3_total	PF14070: Putative motility protein	PFAMs	0.173121	181.913	11	0.610718	0.978979
mds_updrs_3_total	PF14076: Domain of unknown function (DUF4258)	PFAMs	0.050114	208.975	11	0.883665	0.988408
mds_updrs_3_total	PF14096: Domain of unknown function (DUF4274)	PFAMs	0.324917	148.518	11	0.329596	0.978979
mds_updrs_3_total	PF14201: Domain of unknown function (DUF4318)	PFAMs	0.137934	189.654	11	0.685887	0.978979
mds_updrs_3_total	PF14237: Domain of unknown function (DUF4339)	PFAMs	0.387245	134.806	11	0.239343	0.978979
mds_updrs_3_total	PF14242: Domain of unknown function (DUF4342)	PFAMs	-0.200684	264.15	11	0.554066	0.978979
mds_updrs_3_total	PF14249: Tocopherol cyclase	PFAMs	0.601531	87.6632	11	0.0502595	0.785724
mds_updrs_3_total	PF14256: YwiC-like protein	PFAMs	0.239086	167.401	11	0.47892	0.978979
mds_updrs_3_total	PF14262: Carbohydrate-binding domain-containing protein Cthe_2159	PFAMs	0.223235	170.888	11	0.50937	0.978979
mds_updrs_3_total	PF14282: FlxA-like protein	PFAMs	-0.223235	269.112	11	0.50937	0.978979
mds_updrs_3_total	PF14323: GxGYxYP putative glycoside hydrolase C-terminal domain	PFAMs	0.615036	84.6921	11	0.0440185	0.767785
mds_updrs_3_total	PF14337: Domain of unknown function (DUF4393)	PFAMs	-0.712711	376.796	11	0.0138347	0.679219
mds_updrs_3_total	PF14343: PrcB C-terminal	PFAMs	-0.0227791	225.011	11	0.946998	0.988408
mds_updrs_3_total	PF14355: Abortive infection C-terminus	PFAMs	0.396356	132.802	11	0.227505	0.978979
mds_updrs_3_total	PF14376: Haem-binding domain	PFAMs	0.127854	191.872	11	0.707937	0.979251
mds_updrs_3_total	PF14384: BrnA antitoxin of type II toxin-antitoxin system	PFAMs	-0.323463	291.162	11	0.33189	0.978979
mds_updrs_3_total	PF14388: Domain of unknown function (DUF4419)	PFAMs	0.643836	78.3562	11	0.032538	0.767785
mds_updrs_3_total	PF14466: PLAT/LH2 and C2-like Ca2+-binding lipoprotein	PFAMs	0.683373	69.6579	11	0.0204399	0.726829
mds_updrs_3_total	PF14470: Bacterial PH domain	PFAMs	-0.0571334	232.569	11	0.867487	0.988408
mds_updrs_3_total	PF14486: Domain of unknown function (DUF4432)	PFAMs	0.300684	153.849	11	0.368939	0.978979
mds_updrs_3_total	PF14501: GHKL domain	PFAMs	0.118451	193.941	11	0.728688	0.979251
mds_updrs_3_total	PF14503: YhfZ C-terminal domain	PFAMs	-0.151728	253.38	11	0.656071	0.978979
mds_updrs_3_total	PF14522: Cytochrome c7 and related cytochrome c	PFAMs	0.429742	125.457	11	0.187117	0.978979
mds_updrs_3_total	PF14524: Wzt C-terminal domain	PFAMs	0.0410024	210.979	11	0.904725	0.988408
mds_updrs_3_total	PF14526: Integron-associated effector binding protein	PFAMs	0.127563	191.936	11	0.708576	0.979251
mds_updrs_3_total	PF14572: Phosphoribosyl synthetase-associated domain	PFAMs	0.715264	62.642	11	0.0133445	0.679219
mds_updrs_3_total	PF14588: YjgF/chorismate_mutase-like, putative endoribonuclease	PFAMs	0.569478	94.7149	11	0.0674434	0.785724
mds_updrs_3_total	PF14710: Respiratory nitrate reductase alpha N-terminal	PFAMs	-0.081603	237.953	11	0.81148	0.979251
mds_updrs_3_total	PF14711: Respiratory nitrate reductase beta C-terminal	PFAMs	-0.081603	237.953	11	0.81148	0.979251
mds_updrs_3_total	PF14720: NiFe/NiFeSe hydrogenase small subunit C-terminal	PFAMs	0.113896	194.943	11	0.738802	0.979251
mds_updrs_3_total	PF14821: Threonine synthase N terminus	PFAMs	0.300684	153.849	11	0.368939	0.978979
mds_updrs_3_total	PF14841: FliG middle domain	PFAMs	0.373577	137.813	11	0.257755	0.978979
mds_updrs_3_total	PF14842: FliG N-terminal domain	PFAMs	0.296128	154.852	11	0.376592	0.978979
mds_updrs_3_total	PF14864: Alkyl sulfatase C-terminal	PFAMs	0.0774489	202.961	11	0.820939	0.979251
mds_updrs_3_total	PF14871: Hypothetical glycosyl hydrolase 6	PFAMs	0.258798	163.064	11	0.442236	0.978979
mds_updrs_3_total	PF14988: Domain of unknown function (DUF4515)	PFAMs	0.529254	103.564	11	0.0940976	0.841845
mds_updrs_3_total	PF15416: Domain of unknown function (DUF4623)	PFAMs	-0.214393	267.166	11	0.526708	0.978979
mds_updrs_3_total	PF15432: Accessory Sec secretory system ASP3	PFAMs	0.320444	149.502	11	0.336683	0.978979
mds_updrs_3_total	PF15523: Novel toxin 16	PFAMs	0.366048	139.469	11	0.268232	0.978979
mds_updrs_3_total	PF15585: Immunity protein 7	PFAMs	0.254954	163.91	11	0.449285	0.978979
mds_updrs_3_total	PF15738: Bacterial toxin of type II toxin-antitoxin system, YafQ	PFAMs	-0.00455582	221.002	11	0.989393	0.99158
mds_updrs_3_total	PF15922: YjeJ-like	PFAMs	-0.0303097	226.668	11	0.929508	0.988408
mds_updrs_3_total	PF15930: Domain of unknown function	PFAMs	-0.158543	254.879	11	0.641501	0.978979
mds_updrs_3_total	PF15943: Putative antitoxin of bacterial toxin-antitoxin system, YdaS/YdaT	PFAMs	0.1714	182.292	11	0.614324	0.978979
mds_updrs_3_total	PF16078: 2-oxoglutarate dehydrogenase N-terminus	PFAMs	0.0137934	216.965	11	0.967893	0.991498
mds_updrs_3_total	PF16146: Domain of unknown function (DUF4854)	PFAMs	-0.127563	248.064	11	0.708576	0.979251
mds_updrs_3_total	PF16152: Domain of unknown function (DUF4860)	PFAMs	0.182233	179.909	11	0.591757	0.978979
mds_updrs_3_total	PF16160: Domain of unknown function (DUF4866)	PFAMs	-0.0956722	241.048	11	0.779617	0.979251
mds_updrs_3_total	PF16163: Domain of unknown function (DUF4869)	PFAMs	0.0911164	199.954	11	0.789904	0.979251
mds_updrs_3_total	PF16177: Acetyl-coenzyme A synthetase N-terminus	PFAMs	-0.151728	253.38	11	0.656071	0.978979
mds_updrs_3_total	PF16188: C-terminal region of peptidase_M24	PFAMs	0.410024	129.795	11	0.210403	0.978979
mds_updrs_3_total	PF16199: Radical_SAM C-terminal domain	PFAMs	-0.00455582	221.002	11	0.989393	0.99158
mds_updrs_3_total	PF16216: GxGYxY sequence motif in domain of unknown function N-terminal	PFAMs	0.615036	84.6921	11	0.0440185	0.767785
mds_updrs_3_total	PF16226: Domain of unknown function (DUF4885)	PFAMs	0.0318907	212.984	11	0.92584	0.988408
mds_updrs_3_total	PF16306: Domain of unknown function (DUF4948)	PFAMs	0.41458	128.792	11	0.204877	0.978979
mds_updrs_3_total	PF16320: Ribosomal protein L7/L12 dimerisation domain	PFAMs	0.1959	176.902	11	0.563744	0.978979
mds_updrs_3_total	PF16358: RcsF lipoprotein	PFAMs	-0.248466	274.662	11	0.461298	0.978979
mds_updrs_3_total	PF16369: C-terminal of Glycosyl hydrolases family 43	PFAMs	0.223235	170.888	11	0.50937	0.978979
mds_updrs_3_total	PF16449: Fimbrillin MatB	PFAMs	-0.158543	254.879	11	0.641501	0.978979
mds_updrs_3_total	PF16450: Proteasomal ATPase OB/ID domain	PFAMs	-0.344749	295.845	11	0.299143	0.978979
mds_updrs_3_total	PF16465: Domain of unknown function (DUF5046)	PFAMs	-0.0774489	237.039	11	0.820939	0.979251
mds_updrs_3_total	PF16472: Domain of unknown function (DUF5050)	PFAMs	0.268793	160.865	11	0.424158	0.978979
mds_updrs_3_total	PF16480: Domain of unknown function (DUF5057)	PFAMs	0.0410959	210.959	11	0.904508	0.988408
mds_updrs_3_total	PF16653: Saccharopine dehydrogenase C-terminal domain	PFAMs	0.601368	87.699	11	0.0503382	0.785724
mds_updrs_3_total	PF16658: Class II release factor RF3, C-terminal domain	PFAMs	0.309796	151.845	11	0.353875	0.978979
mds_updrs_3_total	PF16745: RsgA N-terminal domain	PFAMs	0.405468	130.797	11	0.216016	0.978979
mds_updrs_3_total	PF16798: Domain of unknown function (DUF5069)	PFAMs	0.356722	141.521	11	0.281536	0.978979
mds_updrs_3_total	PF16870: 2-oxoglutarate dehydrogenase C-terminal	PFAMs	0.214612	172.785	11	0.526275	0.978979
mds_updrs_3_total	PF16881: N-terminal domain of lipoyl synthase of Radical_SAM family	PFAMs	0.0505759	208.873	11	0.882599	0.988408
mds_updrs_3_total	PF16888: Domain of unknown function (DUF5082)	PFAMs	0.305936	152.694	11	0.360216	0.978979
mds_updrs_3_total	PF16901: C-terminal domain of alpha-glycerophosphate oxidase	PFAMs	0.0592257	206.97	11	0.862673	0.988408
mds_updrs_3_total	PF16967: Fimbrial, FimD or usher-like	PFAMs	-0.0860073	238.922	11	0.801475	0.979251
mds_updrs_3_total	PF16980: Putative citrate transport	PFAMs	0.0820048	201.959	11	0.810566	0.979251
mds_updrs_3_total	PF16982: Putative Flagellin, Flp1-like, domain	PFAMs	0.0410024	210.979	11	0.904725	0.988408
mds_updrs_3_total	PF16989: Type VI secretion, EvfE, EvfF, ImpA, BimE, VC_A0119, VasJ	PFAMs	0.273247	159.886	11	0.416219	0.978979
mds_updrs_3_total	PF16990: Carbohydrate binding module (family 35)	PFAMs	0.560366	96.7195	11	0.0729686	0.797379
mds_updrs_3_total	PF17042: Putative nucleotide-binding of sugar-metabolising enzyme	PFAMs	-0.168565	257.084	11	0.62028	0.978979
mds_updrs_3_total	PF17113: Regulatory signalling modulator protein AmpE	PFAMs	-0.137934	250.346	11	0.685887	0.978979
mds_updrs_3_total	PF17117: Domain of unknown function (DUF5104)	PFAMs	0.492029	111.754	11	0.124214	0.894144
mds_updrs_3_total	PF17125: N-terminal domain of 16S rRNA methyltransferase RsmF	PFAMs	0.560366	96.7195	11	0.0729686	0.797379
mds_updrs_3_total	PF17131: Outer membrane lipoprotein-sorting protein	PFAMs	0.472603	116.027	11	0.142118	0.934067
mds_updrs_3_total	PF17155: Gammaproteobacterial periplasmic sensor domain	PFAMs	-0.0321847	227.081	11	0.925158	0.988408
mds_updrs_3_total	PF17158: Membrane-associated sensor, integral membrane domain	PFAMs	-0.152968	253.653	11	0.653412	0.978979
mds_updrs_3_total	PF17167: Glycosyl hydrolase 36 superfamily, catalytic domain	PFAMs	0.0182233	215.991	11	0.957589	0.991476
mds_updrs_3_total	PF17176: tRNA-binding domain	PFAMs	-0.223565	269.184	11	0.508727	0.978979
mds_updrs_3_total	PF17191: RecG wedge domain	PFAMs	0.355354	141.822	11	0.283518	0.978979
mds_updrs_3_total	PF17200: Single Cache domain 2	PFAMs	0.1959	176.902	11	0.563744	0.978979
mds_updrs_3_total	PF17202: Single cache domain 3	PFAMs	-0.159454	255.08	11	0.639562	0.978979
mds_updrs_3_total	PF17212: Tail tubular protein	PFAMs	0.305429	152.806	11	0.361055	0.978979
mds_updrs_3_total	PF17224: Domain of unknown function (DUF5300)	PFAMs	0.0334473	212.642	11	0.922229	0.988408
mds_updrs_3_total	PF17283: NO_NAME	PFAMs	-0.273247	280.114	11	0.416219	0.978979
mds_updrs_3_total	PF17291: NO_NAME	PFAMs	0.660594	74.6693	11	0.0269244	0.767785
mds_updrs_3_total	PF17319: NO_NAME	PFAMs	0.0135147	217.027	11	0.968542	0.991498
mds_updrs_3_total	PF17425: NO_NAME	PFAMs	0.268793	160.865	11	0.424158	0.978979
mds_updrs_3_total	PF17433: NO_NAME	PFAMs	0.191215	177.933	11	0.573287	0.978979
dyskinesia	PF00012: Hsp70 protein	PFAMs	-0.0494758	5205.4	31	0.79154	0.982116
dyskinesia	PF00013: KH domain	PFAMs	0.287733	3532.84	31	0.116508	0.786205
dyskinesia	PF00015: Methyl-accepting chemotaxis protein (MCP) signalling domain	PFAMs	0.053069	4696.78	31	0.776768	0.980213
dyskinesia	PF00023: Ankyrin repeat	PFAMs	-0.387744	6883.21	31	0.0311407	0.749003
dyskinesia	PF00034: Cytochrome c	PFAMs	-0.319275	6543.61	31	0.0799892	0.786205
dyskinesia	PF00043: Glutathione S-transferase, C-terminal domain	PFAMs	0.026906	4826.55	31	0.885756	0.996196
dyskinesia	PF00072: Response regulator receiver domain	PFAMs	0.0757338	4584.36	31	0.685534	0.973207
dyskinesia	PF00078: Reverse transcriptase (RNA-dependent DNA polymerase)	PFAMs	0.343014	3258.65	31	0.0588779	0.773946
dyskinesia	PF00081: Iron/manganese superoxide dismutases, alpha-hairpin domain	PFAMs	-0.179661	5851.12	31	0.333494	0.918874
dyskinesia	PF00107: Zinc-binding dehydrogenase	PFAMs	-0.153403	5720.88	31	0.409995	0.948193
dyskinesia	PF00112: Papain family cysteine protease	PFAMs	0.0527926	4698.15	31	0.777902	0.980213
dyskinesia	PF00119: ATP synthase A chain	PFAMs	-0.393318	6910.86	31	0.0285971	0.749003
dyskinesia	PF00150: Cellulase (glycosyl hydrolase family 5)	PFAMs	0.233282	3802.92	31	0.20659	0.82109
dyskinesia	PF00183: Hsp90 protein	PFAMs	0.0561094	4681.7	31	0.764328	0.980213
dyskinesia	PF00189: Ribosomal protein S3, C-terminal domain	PFAMs	0.0917651	4504.85	31	0.623449	0.966455
dyskinesia	PF00198: 2-oxoacid dehydrogenases acyltransferase (catalytic domain)	PFAMs	-0.0831967	5372.66	31	0.656351	0.973207
dyskinesia	PF00199: Catalase	PFAMs	-0.25263	6213.05	31	0.17033	0.8131
dyskinesia	PF00201: UDP-glucoronosyl and UDP-glucosyl transferase	PFAMs	0.0991516	4468.21	31	0.595642	0.966455
dyskinesia	PF00209: Sodium:neurotransmitter symporter family	PFAMs	0.144834	4241.62	31	0.436937	0.954476
dyskinesia	PF00211: Adenylate and Guanylate cyclase catalytic domain	PFAMs	0.0916836	4505.25	31	0.623758	0.966455
dyskinesia	PF00213: ATP synthase delta (OSCP) subunit	PFAMs	-0.209235	5997.81	31	0.25862	0.875253
dyskinesia	PF00217: ATP:guanido phosphotransferase, C-terminal catalytic domain	PFAMs	-0.0221121	5069.68	31	0.906012	0.998302
dyskinesia	PF00226: DnaJ domain	PFAMs	0.0563858	4680.33	31	0.7632	0.980213
dyskinesia	PF00230: Major intrinsic protein	PFAMs	0.0149256	4885.97	31	0.936482	0.998302
dyskinesia	PF00231: ATP synthase	PFAMs	-0.305147	6473.53	31	0.0950683	0.786205
dyskinesia	PF00248: Aldo/keto reductase family	PFAMs	-0.202878	5966.28	31	0.273696	0.89136
dyskinesia	PF00251: Glycosyl hydrolases family 32 N-terminal domain	PFAMs	-0.127697	5593.38	31	0.493608	0.966455
dyskinesia	PF00254: FKBP-type peptidyl-prolyl cis-trans isomerase	PFAMs	-0.179661	5851.12	31	0.333494	0.918874
dyskinesia	PF00263: Bacterial type II and III secretion system protein	PFAMs	-0.243331	6166.92	31	0.187148	0.82109
dyskinesia	PF00268: Ribonucleotide reductase, small chain	PFAMs	0.102821	4450.01	31	0.582031	0.966455
dyskinesia	PF00278: Pyridoxal-dependent decarboxylase, C-terminal sheet domain	PFAMs	-0.27723	6335.06	31	0.131071	0.786205
dyskinesia	PF00282: Pyridoxal-dependent decarboxylase conserved domain	PFAMs	-0.277507	6336.43	31	0.130671	0.786205
dyskinesia	PF00306: ATP synthase alpha/beta chain, C terminal domain	PFAMs	-0.299342	6444.74	31	0.101853	0.786205
dyskinesia	PF00309: Sigma-54 factor, Activator interacting domain (AID)	PFAMs	-0.193481	5919.66	31	0.297003	0.897079
dyskinesia	PF00311: Phosphoenolpyruvate carboxylase	PFAMs	-0.137926	5644.11	31	0.459343	0.966455
dyskinesia	PF00317: Ribonucleotide reductase, all-alpha domain	PFAMs	-0.0555566	5235.56	31	0.766586	0.980213
dyskinesia	PF00324: Amino acid permease	PFAMs	-0.0652569	5283.67	31	0.727257	0.980213
dyskinesia	PF00331: Glycosyl hydrolase family 10	PFAMs	-0.279165	6344.66	31	0.128292	0.786205
dyskinesia	PF00345: Pili and flagellar-assembly chaperone, PapD N-terminal domain	PFAMs	0.0520246	4701.96	31	0.781054	0.980213
dyskinesia	PF00359: Phosphoenolpyruvate-dependent sugar phosphotransferase system, EIIA 2	PFAMs	0.00884483	4916.13	31	0.962335	0.998302
dyskinesia	PF00365: Phosphofructokinase	PFAMs	-0.241298	6156.84	31	0.190974	0.82109
dyskinesia	PF00374: Nickel-dependent hydrogenase	PFAMs	-0.10752	5493.3	31	0.564806	0.966455
dyskinesia	PF00383: Cytidine and deoxycytidylate deaminase zinc-binding region	PFAMs	-0.0666126	5290.4	31	0.721812	0.978641
dyskinesia	PF00384: Molybdopterin oxidoreductase	PFAMs	-0.0674418	5294.51	31	0.718488	0.978641
dyskinesia	PF00394: Multicopper oxidase	PFAMs	-0.199864	5951.32	31	0.281039	0.89136
dyskinesia	PF00398: Ribosomal RNA adenine dimethylase	PFAMs	0.537323	2294.88	31	0.00182689	0.236713
dyskinesia	PF00411: Ribosomal protein S11	PFAMs	0.146492	4233.4	31	0.431648	0.952579
dyskinesia	PF00419: Fimbrial protein	PFAMs	0.0601917	4661.45	31	0.747715	0.980213
dyskinesia	PF00432: Prenyltransferase and squalene oxidase repeat	PFAMs	-0.122169	5565.96	31	0.512651	0.966455
dyskinesia	PF00455: DeoR C terminal sensor domain	PFAMs	-0.153126	5719.51	31	0.410849	0.948193
dyskinesia	PF00460: Flagella basal body rod protein	PFAMs	0.119129	4369.12	31	0.523276	0.966455
dyskinesia	PF00462: Glutaredoxin	PFAMs	0.0906686	4510.28	31	0.627621	0.966455
dyskinesia	PF00485: Phosphoribulokinase / Uridine kinase family	PFAMs	0.277783	3582.2	31	0.130272	0.786205
dyskinesia	PF00488: MutS domain V	PFAMs	0.269491	3623.33	31	0.142626	0.786205
dyskinesia	PF00496: Bacterial extracellular solute-binding proteins, family 5 Middle	PFAMs	0.339144	3277.85	31	0.0619823	0.786205
dyskinesia	PF00542: Ribosomal protein L7/L12 C-terminal domain	PFAMs	0.051687	4703.63	31	0.782441	0.980213
dyskinesia	PF00543: Nitrogen regulatory protein P-II	PFAMs	-0.059979	5257.5	31	0.748579	0.980213
dyskinesia	PF00544: Pectate lyase	PFAMs	-0.0269015	5093.43	31	0.885776	0.996196
dyskinesia	PF00549: CoA-ligase	PFAMs	-0.34329	6662.72	31	0.058661	0.773946
dyskinesia	PF00550: Phosphopantetheine attachment site	PFAMs	-0.0163077	5040.89	31	0.930615	0.998302
dyskinesia	PF00551: Formyl transferase	PFAMs	-0.0771159	5342.49	31	0.680095	0.973207
dyskinesia	PF00553: Cellulose binding domain	PFAMs	0.239186	3773.64	31	0.195006	0.82109
dyskinesia	PF00557: Metallopeptidase family M24	PFAMs	-0.0494758	5205.4	31	0.79154	0.982116
dyskinesia	PF00561: alpha/beta hydrolase fold	PFAMs	-0.00884483	5003.87	31	0.962335	0.998302
dyskinesia	PF00577: Outer membrane usher protein	PFAMs	0.119035	4369.58	31	0.523604	0.966455
dyskinesia	PF00583: Acetyltransferase (GNAT) family	PFAMs	0.111666	4406.14	31	0.549803	0.966455
dyskinesia	PF00585: C-terminal regulatory domain of Threonine dehydratase	PFAMs	-0.12521	5581.04	31	0.502133	0.966455
dyskinesia	PF00595: PDZ domain (Also known as DHR or GLGF)	PFAMs	-0.193224	5918.39	31	0.297658	0.897079
dyskinesia	PF00665: Integrase core domain	PFAMs	0.114706	4391.06	31	0.53892	0.966455
dyskinesia	PF00667: FAD binding domain	PFAMs	-0.24017	6151.24	31	0.19312	0.82109
dyskinesia	PF00669: Bacterial flagellin N-terminal helical region	PFAMs	0.105309	4437.67	31	0.572883	0.966455
dyskinesia	PF00670: S-adenosyl-L-homocysteine hydrolase, NAD binding domain	PFAMs	-0.279165	6344.66	31	0.128292	0.786205
dyskinesia	PF00676: Dehydrogenase E1 component	PFAMs	-0.165011	5778.46	31	0.375029	0.932279
dyskinesia	PF00700: Bacterial flagellin C-terminal helical region	PFAMs	0.101163	4458.23	31	0.588166	0.966455
dyskinesia	PF00709: Adenylosuccinate synthetase	PFAMs	-0.165564	5781.2	31	0.373409	0.932279
dyskinesia	PF00717: Peptidase S24-like	PFAMs	0.271702	3612.36	31	0.139251	0.786205
dyskinesia	PF00728: Glycosyl hydrolase family 20, catalytic domain	PFAMs	-0.209235	5997.81	31	0.25862	0.875253
dyskinesia	PF00732: GMC oxidoreductase	PFAMs	0.0472873	4725.46	31	0.800573	0.988425
dyskinesia	PF00742: Homoserine dehydrogenase	PFAMs	-0.237152	6136.27	31	0.198945	0.82109
dyskinesia	PF00756: Putative esterase	PFAMs	-0.167223	5789.42	31	0.368573	0.932279
dyskinesia	PF00759: Glycosyl hydrolase family 9	PFAMs	-0.072417	5319.19	31	0.698652	0.97639
dyskinesia	PF00764: Arginosuccinate synthase	PFAMs	-0.0873427	5393.22	31	0.640347	0.971228
dyskinesia	PF00773: RNB domain	PFAMs	-0.278889	6343.29	31	0.128687	0.786205
dyskinesia	PF00813: FliP family	PFAMs	0.0212829	4854.44	31	0.909522	0.998302
dyskinesia	PF00852: Glycosyltransferase family 10 (fucosyltransferase) C-term	PFAMs	-0.377011	6829.97	31	0.0365552	0.773946
dyskinesia	PF00854: POT family	PFAMs	-0.102821	5469.99	31	0.582031	0.966455
dyskinesia	PF00883: Cytosol aminopeptidase family, catalytic domain	PFAMs	0.401334	2969.38	31	0.0252389	0.749003
dyskinesia	PF00885: 6,7-dimethyl-8-ribityllumazine synthase	PFAMs	-0.251525	6207.56	31	0.172271	0.813801
dyskinesia	PF00893: Small Multidrug Resistance protein	PFAMs	-0.180766	5856.6	31	0.330478	0.918874
dyskinesia	PF00902: Sec-independent protein translocase protein (TatC)	PFAMs	-0.319243	6543.45	31	0.0800213	0.786205
dyskinesia	PF00909: Ammonium Transporter Family	PFAMs	-0.12825	5596.12	31	0.491724	0.966455
dyskinesia	PF00923: Transaldolase/Fructose-6-phosphate aldolase	PFAMs	-0.0149256	5034.03	31	0.936482	0.998302
dyskinesia	PF00931: NB-ARC domain	PFAMs	-0.253009	6214.92	31	0.169669	0.8131
dyskinesia	PF00936: BMC domain	PFAMs	-0.0215593	5066.93	31	0.908352	0.998302
dyskinesia	PF00942: Cellulose binding domain	PFAMs	-0.205377	5978.67	31	0.267703	0.888425
dyskinesia	PF00950: ABC 3 transport family	PFAMs	0.131567	4307.43	31	0.480495	0.966455
dyskinesia	PF00962: Adenosine/AMP deaminase	PFAMs	0.100057	4463.72	31	0.592271	0.966455
dyskinesia	PF00990: Diguanylate cyclase, GGDEF domain	PFAMs	0.0221121	4850.32	31	0.906012	0.998302
dyskinesia	PF01004: Flavivirus envelope glycoprotein M	PFAMs	-0.330733	6600.44	31	0.0691713	0.786205
dyskinesia	PF01040: UbiA prenyltransferase family	PFAMs	-0.29105	6403.61	31	0.11217	0.786205
dyskinesia	PF01048: Phosphorylase superfamily	PFAMs	0.167499	4129.21	31	0.367771	0.932279
dyskinesia	PF01052: Type III flagellar switch regulator (C-ring) FliN C-term	PFAMs	-0.0265345	5091.61	31	0.887324	0.996196
dyskinesia	PF01058: NADH ubiquinone oxidoreductase, 20 Kd subunit	PFAMs	-0.217251	6037.57	31	0.240402	0.844021
dyskinesia	PF01076: Plasmid recombination enzyme	PFAMs	0.250696	3716.55	31	0.173737	0.816474
dyskinesia	PF01095: Pectinesterase	PFAMs	-0.19735	5938.86	31	0.287258	0.89136
dyskinesia	PF01118: Semialdehyde dehydrogenase, NAD binding domain	PFAMs	-0.389172	6890.3	31	0.030472	0.749003
dyskinesia	PF01124: MAPEG family	PFAMs	0.13396	4295.56	31	0.472478	0.966455
dyskinesia	PF01127: Succinate dehydrogenase/Fumarate reductase transmembrane subunit	PFAMs	-0.234941	6125.31	31	0.203289	0.82109
dyskinesia	PF01132: Elongation factor P (EF-P) OB domain	PFAMs	0.116365	4382.83	31	0.533028	0.966455
dyskinesia	PF01138: 3' exoribonuclease family, domain 1	PFAMs	0.0920415	4503.47	31	0.622399	0.966455
dyskinesia	PF01144: Coenzyme A transferase	PFAMs	0.549485	2234.55	31	0.00136609	0.236713
dyskinesia	PF01155: Hydrogenase/urease nickel incorporation, metallochaperone, hypA	PFAMs	-0.234112	6121.19	31	0.204935	0.82109
dyskinesia	PF01156: Inosine-uridine preferring nucleoside hydrolase	PFAMs	-0.00331681	4976.45	31	0.985872	0.998302
dyskinesia	PF01161: Phosphatidylethanolamine-binding protein	PFAMs	-0.0171369	5045	31	0.927096	0.998302
dyskinesia	PF01169: Uncharacterized protein family UPF0016	PFAMs	-0.23842	6142.56	31	0.196484	0.82109
dyskinesia	PF01170: Putative RNA methylase family UPF0020	PFAMs	0.129908	4315.65	31	0.486093	0.966455
dyskinesia	PF01171: PP-loop family	PFAMs	0.145663	4237.51	31	0.434288	0.952579
dyskinesia	PF01174: SNO glutamine amidotransferase family	PFAMs	0.00773923	4921.61	31	0.967041	0.998302
dyskinesia	PF01183: Glycosyl hydrolases family 25	PFAMs	0.051687	4703.63	31	0.782441	0.980213
dyskinesia	PF01194: RNA polymerases N / 8 kDa subunit	PFAMs	0.0135431	4892.83	31	0.942356	0.998302
dyskinesia	PF01205: Uncharacterized protein family UPF0029	PFAMs	0.223885	3849.53	31	0.22599	0.827106
dyskinesia	PF01225: Mur ligase family, catalytic domain	PFAMs	-0.169434	5800.39	31	0.362183	0.930004
dyskinesia	PF01227: GTP cyclohydrolase I	PFAMs	-0.0619138	5267.09	31	0.74074	0.980213
dyskinesia	PF01238: Phosphomannose isomerase type I	PFAMs	-0.437266	7128.84	31	0.013901	0.589904
dyskinesia	PF01261: Xylose isomerase-like TIM barrel	PFAMs	0.106967	4429.44	31	0.56682	0.966455
dyskinesia	PF01266: FAD dependent oxidoreductase	PFAMs	0.0608082	4658.39	31	0.745216	0.980213
dyskinesia	PF01274: Malate synthase	PFAMs	-0.00141371	4967.01	31	0.993978	0.998302
dyskinesia	PF01292: Prokaryotic cytochrome b561	PFAMs	-0.236876	6134.9	31	0.199485	0.82109
dyskinesia	PF01293: Phosphoenolpyruvate carboxykinase	PFAMs	0.210894	3913.97	31	0.254778	0.875253
dyskinesia	PF01297: Zinc-uptake complex component A periplasmic	PFAMs	0.255947	3690.5	31	0.164599	0.8131
dyskinesia	PF01300: Telomere recombination	PFAMs	-0.331128	6602.4	31	0.0688197	0.786205
dyskinesia	PF01311: Bacterial export proteins, family 1	PFAMs	0.0453297	4735.16	31	0.808673	0.989982
dyskinesia	PF01312: FlhB HrpN YscU SpaS Family	PFAMs	0.0276401	4822.91	31	0.882661	0.996196
dyskinesia	PF01313: Bacterial export proteins, family 3	PFAMs	-0.147045	5689.34	31	0.429893	0.952579
dyskinesia	PF01326: Pyruvate phosphate dikinase, PEP/pyruvate binding domain	PFAMs	-0.00995043	5009.35	31	0.957631	0.998302
dyskinesia	PF01339: CheB methylesterase	PFAMs	0.0273637	4824.28	31	0.883826	0.996196
dyskinesia	PF01344: Kelch motif	PFAMs	-0.391384	6901.26	31	0.02946	0.749003
dyskinesia	PF01361: Tautomerase enzyme	PFAMs	0.160313	4164.85	31	0.388966	0.932279
dyskinesia	PF01384: Phosphate transporter family	PFAMs	-0.249314	6196.6	31	0.1762	0.817461
dyskinesia	PF01408: Oxidoreductase family, NAD-binding Rossmann fold	PFAMs	-0.071035	5312.33	31	0.704143	0.976782
dyskinesia	PF01467: Cytidylyltransferase-like	PFAMs	-0.148151	5694.83	31	0.426395	0.952579
dyskinesia	PF01470: Pyroglutamyl peptidase	PFAMs	0.14594	4236.14	31	0.433407	0.952579
dyskinesia	PF01475: Ferric uptake regulator family	PFAMs	-0.186294	5884.02	31	0.31565	0.908095
dyskinesia	PF01494: FAD binding domain	PFAMs	0.267832	3631.55	31	0.145195	0.786205
dyskinesia	PF01514: Secretory protein of YscJ/FliF family	PFAMs	0.121352	4358.09	31	0.515495	0.966455
dyskinesia	PF01554: MatE	PFAMs	0.0975695	4476.06	31	0.601553	0.966455
dyskinesia	PF01566: Natural resistance-associated macrophage protein	PFAMs	-0.11139	5512.49	31	0.550797	0.966455
dyskinesia	PF01569: PAP2 superfamily	PFAMs	0.275572	3593.16	31	0.133487	0.786205
dyskinesia	PF01571: Aminomethyltransferase folate-binding domain	PFAMs	0.0923179	4502.1	31	0.621349	0.966455
dyskinesia	PF01578: Cytochrome C assembly protein	PFAMs	-0.223056	6066.36	31	0.227758	0.827106
dyskinesia	PF01584: CheW-like domain	PFAMs	0.123275	4348.56	31	0.508813	0.966455
dyskinesia	PF01588: Putative tRNA binding domain	PFAMs	0.271426	3613.73	31	0.13967	0.786205
dyskinesia	PF01593: Flavin containing amine oxidoreductase	PFAMs	-0.167223	5789.42	31	0.368573	0.932279
dyskinesia	PF01595: Domain of unknown function DUF21	PFAMs	-0.262304	6261.03	31	0.154003	0.807401
dyskinesia	PF01596: O-methyltransferase	PFAMs	-0.00967403	5007.98	31	0.958807	0.998302
dyskinesia	PF01597: Glycine cleavage H-protein	PFAMs	0.23577	3790.58	31	0.201653	0.82109
dyskinesia	PF01614: Bacterial transcriptional regulator	PFAMs	0.160313	4164.85	31	0.388966	0.932279
dyskinesia	PF01619: Proline dehydrogenase	PFAMs	-0.19743	5939.25	31	0.28706	0.89136
dyskinesia	PF01625: Peptide methionine sulfoxide reductase	PFAMs	-0.00469882	4983.31	31	0.979986	0.998302
dyskinesia	PF01636: Phosphotransferase enzyme family	PFAMs	-0.0928707	5420.64	31	0.619253	0.966455
dyskinesia	PF01637: ATPase domain predominantly from Archaea	PFAMs	0.186294	4035.98	31	0.31565	0.908095
dyskinesia	PF01638: HxlR-like helix-turn-helix	PFAMs	0.193204	4001.71	31	0.297707	0.897079
dyskinesia	PF01641: SelR domain	PFAMs	0.00386961	4940.81	31	0.983517	0.998302
dyskinesia	PF01650: Peptidase C13 family	PFAMs	-0.0466607	5191.44	31	0.803163	0.988425
dyskinesia	PF01679: Proteolipid membrane potential modulator	PFAMs	-0.0633113	5274.02	31	0.735095	0.980213
dyskinesia	PF01680: SOR/SNZ family	PFAMs	-0.0898303	5405.56	31	0.630819	0.966475
dyskinesia	PF01693: Caulimovirus viroplasmin	PFAMs	0.0320625	4800.97	31	0.864047	0.996196
dyskinesia	PF01699: Sodium/calcium exchanger protein	PFAMs	0.054451	4689.92	31	0.771107	0.980213
dyskinesia	PF01706: FliG C-terminal domain	PFAMs	0.25346	3702.84	31	0.168884	0.8131
dyskinesia	PF01709: Transcriptional regulator	PFAMs	-0.264792	6273.37	31	0.149993	0.795576
dyskinesia	PF01734: Patatin-like phospholipase	PFAMs	0.0105032	4907.9	31	0.95528	0.998302
dyskinesia	PF01738: Dienelactone hydrolase family	PFAMs	-0.0328917	5123.14	31	0.860565	0.996196
dyskinesia	PF01739: CheR methyltransferase, SAM binding domain	PFAMs	-0.110284	5507.01	31	0.554783	0.966455
dyskinesia	PF01750: Hydrogenase maturation protease	PFAMs	-0.281376	6355.63	31	0.125171	0.786205
dyskinesia	PF01757: Acyltransferase family	PFAMs	-0.235494	6128.05	31	0.202197	0.82109
dyskinesia	PF01761: 3-dehydroquinate synthase	PFAMs	0.054451	4689.92	31	0.771107	0.980213
dyskinesia	PF01762: Galactosyltransferase	PFAMs	-0.318979	6542.14	31	0.0802849	0.786205
dyskinesia	PF01769: Divalent cation transporter	PFAMs	0.501115	2474.47	31	0.0040839	0.336736
dyskinesia	PF01808: AICARFT/IMPCHase bienzyme	PFAMs	-0.175515	5830.55	31	0.344953	0.918874
dyskinesia	PF01810: LysE type translocator	PFAMs	-0.0356557	5136.85	31	0.848976	0.996196
dyskinesia	PF01814: Hemerythrin HHE cation binding domain	PFAMs	0.0237705	4842.1	31	0.898998	0.998302
dyskinesia	PF01815: Rop protein	PFAMs	-0.0619128	5267.09	31	0.740745	0.980213
dyskinesia	PF01863: Protein of unknown function DUF45	PFAMs	-0.185465	5879.91	31	0.317847	0.909425
dyskinesia	PF01887: S-adenosyl-l-methionine hydroxide adenosyltransferase	PFAMs	0.222399	3856.9	31	0.229166	0.828102
dyskinesia	PF01891: Cobalt uptake substrate-specific transmembrane region	PFAMs	-0.409073	6989	31	0.0223101	0.749003
dyskinesia	PF01899: Na+/H+ ion antiporter subunit	PFAMs	0.545063	2256.49	31	0.0015203	0.236713
dyskinesia	PF01923: Cobalamin adenosyltransferase	PFAMs	-0.161142	5759.26	31	0.386485	0.932279
dyskinesia	PF01924: Hydrogenase formation hypA family	PFAMs	-0.307081	6483.12	31	0.0928847	0.786205
dyskinesia	PF01928: CYTH domain	PFAMs	-0.205089	5977.24	31	0.268389	0.888425
dyskinesia	PF01933: Uncharacterised protein family UPF0052	PFAMs	0.148028	4225.78	31	0.426784	0.952579
dyskinesia	PF01936: NYN domain	PFAMs	0.00386961	4940.81	31	0.983517	0.998302
dyskinesia	PF01939: Protein of unknown function DUF91	PFAMs	0.0691072	4617.23	31	0.711828	0.976782
dyskinesia	PF01948: Aspartate carbamoyltransferase regulatory chain, allosteric domain	PFAMs	0.435608	2799.39	31	0.0143086	0.589904
dyskinesia	PF01966: HD domain	PFAMs	0.00221121	4949.03	31	0.990581	0.998302
dyskinesia	PF01968: Hydantoinase/oxoprolinase	PFAMs	0.00414643	4939.43	31	0.982338	0.998302
dyskinesia	PF01973: Protein of unknown function DUF115	PFAMs	0.0706248	4609.7	31	0.705776	0.976782
dyskinesia	PF01979: Amidohydrolase family	PFAMs	0.329193	3327.2	31	0.0705549	0.786205
dyskinesia	PF01981: Peptidyl-tRNA hydrolase PTH2	PFAMs	-0.269015	6294.31	31	0.14336	0.786205
dyskinesia	PF01996: F420-0:Gamma-glutamyl ligase	PFAMs	0.227754	3830.34	31	0.217858	0.827106
dyskinesia	PF02036: SCP-2 sterol transfer family	PFAMs	0.0265345	4828.39	31	0.887324	0.996196
dyskinesia	PF02050: Flagellar FliJ protein	PFAMs	0.150915	4211.46	31	0.417718	0.952579
dyskinesia	PF02056: Family 4 glycosyl hydrolase	PFAMs	0.0862371	4532.26	31	0.6446	0.973207
dyskinesia	PF02089: Palmitoyl protein thioesterase	PFAMs	0.224405	3846.95	31	0.224885	0.827106
dyskinesia	PF02108: Flagellar assembly protein FliH	PFAMs	0.127697	4326.62	31	0.493608	0.966455
dyskinesia	PF02120: Flagellar hook-length control protein FliK	PFAMs	0.169157	4120.98	31	0.362978	0.930004
dyskinesia	PF02126: Phosphotriesterase family	PFAMs	0.0971147	4478.31	31	0.603257	0.966455
dyskinesia	PF02133: Permease for cytosine/purines, uracil, thiamine, allantoin	PFAMs	0.269767	3621.95	31	0.142201	0.786205
dyskinesia	PF02142: MGS-like domain	PFAMs	-0.267556	6287.08	31	0.145627	0.786205
dyskinesia	PF02152: Dihydroneopterin aldolase	PFAMs	-0.17662	5836.04	31	0.341874	0.918874
dyskinesia	PF02153: Prephenate dehydrogenase	PFAMs	-0.269491	6296.67	31	0.142626	0.786205
dyskinesia	PF02154: Flagellar motor switch protein FliM	PFAMs	0.0370527	4776.22	31	0.843131	0.996196
dyskinesia	PF02190: ATP-dependent protease La (LON) substrate-binding domain	PFAMs	0.267556	3632.92	31	0.145627	0.786205
dyskinesia	PF02223: Thymidylate kinase	PFAMs	0.0959111	4484.28	31	0.607775	0.966455
dyskinesia	PF02288: Dehydratase medium subunit	PFAMs	0.00801643	4920.24	31	0.965861	0.998302
dyskinesia	PF02347: Glycine cleavage system P-protein	PFAMs	-0.0691002	5302.74	31	0.711855	0.976782
dyskinesia	PF02366: Dolichyl-phosphate-mannose-protein mannosyltransferase	PFAMs	-0.137371	5641.36	31	0.461168	0.966455
dyskinesia	PF02395: Immunoglobulin A1 protease	PFAMs	0.191925	4008.05	31	0.300979	0.89735
dyskinesia	PF02446: 4-alpha-glucanotransferase	PFAMs	0.00248761	4947.66	31	0.989403	0.998302
dyskinesia	PF02447: GntP family permease	PFAMs	0.1183	4373.23	31	0.526193	0.966455
dyskinesia	PF02465: Flagellar hook-associated protein 2 N-terminus	PFAMs	0.190736	4013.95	31	0.304041	0.898405
dyskinesia	PF02508: Rnf-Nqr subunit, membrane protein	PFAMs	0.141517	4258.07	31	0.44762	0.960017
dyskinesia	PF02525: Flavodoxin-like fold	PFAMs	-0.14898	5698.94	31	0.423782	0.952579
dyskinesia	PF02537: CrcB-like protein, Camphor Resistance (CrcB)	PFAMs	-0.177726	5841.52	31	0.338812	0.918874
dyskinesia	PF02540: NAD synthase	PFAMs	-0.00165841	4968.23	31	0.992936	0.998302
dyskinesia	PF02541: Ppx/GppA phosphatase family	PFAMs	-0.205366	5978.61	31	0.26773	0.888425
dyskinesia	PF02543: Carbamoyltransferase N-terminus	PFAMs	0.145851	4236.58	31	0.433689	0.952579
dyskinesia	PF02553: Cobalt transport protein component CbiN	PFAMs	0.0176897	4872.26	31	0.92475	0.998302
dyskinesia	PF02561: Flagellar protein FliS	PFAMs	0.0771159	4577.51	31	0.680095	0.973207
dyskinesia	PF02562: PhoH-like protein	PFAMs	0.35407	3203.81	31	0.0506782	0.773946
dyskinesia	PF02566: OsmC-like protein	PFAMs	-0.199009	5947.08	31	0.283145	0.89136
dyskinesia	PF02567: Phenazine biosynthesis-like protein	PFAMs	0.233029	3804.17	31	0.207096	0.82109
dyskinesia	PF02571: Precorrin-6x reductase CbiJ/CobK	PFAMs	-0.0223885	5071.05	31	0.904843	0.998302
dyskinesia	PF02578: Multi-copper polyphenol oxidoreductase laccase	PFAMs	0.105585	4436.3	31	0.57187	0.966455
dyskinesia	PF02586: SOS response associated peptidase (SRAP)	PFAMs	-0.106414	5487.82	31	0.568838	0.966455
dyskinesia	PF02594: Uncharacterised ACR, YggU family COG1872	PFAMs	-0.199021	5947.14	31	0.283115	0.89136
dyskinesia	PF02599: Global regulator protein family	PFAMs	0.189335	4020.9	31	0.307674	0.905221
dyskinesia	PF02611: CDP-diacylglycerol pyrophosphatase	PFAMs	-0.0669097	5291.87	31	0.720621	0.978641
dyskinesia	PF02622: Uncharacterized ACR, COG1678	PFAMs	-0.226948	6085.66	31	0.219535	0.827106
dyskinesia	PF02623: FliW protein	PFAMs	0.143452	4248.48	31	0.441371	0.960009
dyskinesia	PF02631: RecX family	PFAMs	0.239916	3770.02	31	0.193606	0.82109
dyskinesia	PF02633: Creatinine amidohydrolase	PFAMs	-0.164182	5774.34	31	0.377467	0.932279
dyskinesia	PF02636: Putative S-adenosyl-L-methionine-dependent methyltransferase	PFAMs	-0.367419	6782.4	31	0.0420141	0.773946
dyskinesia	PF02649: Type I GTP cyclohydrolase folE2	PFAMs	-0.407318	6980.3	31	0.0229487	0.749003
dyskinesia	PF02656: Domain of unknown function (DUF202)	PFAMs	-0.0387181	5152.04	31	0.836172	0.996196
dyskinesia	PF02664: S-Ribosylhomocysteinase (LuxS)	PFAMs	-0.0102268	5010.73	31	0.956456	0.998302
dyskinesia	PF02665: Nitrate reductase gamma subunit	PFAMs	0.105968	4434.4	31	0.570468	0.966455
dyskinesia	PF02670: 1-deoxy-D-xylulose 5-phosphate reductoisomerase	PFAMs	0.157549	4178.56	31	0.397302	0.935981
dyskinesia	PF02677: Uncharacterized BCR, COG1636	PFAMs	0.0793271	4566.54	31	0.671425	0.973207
dyskinesia	PF02690: Na+/Pi-cotransporter	PFAMs	0.0873427	4526.78	31	0.640347	0.971228
dyskinesia	PF02698: DUF218 domain	PFAMs	-0.110008	5505.64	31	0.555782	0.966455
dyskinesia	PF02702: Osmosensitive K+ channel His kinase sensor domain	PFAMs	-0.258158	6240.47	31	0.160856	0.8131
dyskinesia	PF02705: K+ potassium transporter	PFAMs	-0.0428594	5172.58	31	0.818923	0.995722
dyskinesia	PF02730: Aldehyde ferredoxin oxidoreductase, N-terminal domain	PFAMs	-0.0041544	4980.61	31	0.982304	0.998302
dyskinesia	PF02748: Aspartate carbamoyltransferase regulatory chain, metal binding domain	PFAMs	0.477344	2592.37	31	0.00661873	0.402387
dyskinesia	PF02753: Pili assembly chaperone PapD, C-terminal domain	PFAMs	0.0964783	4481.47	31	0.605644	0.966455
dyskinesia	PF02775: Thiamine pyrophosphate enzyme, C-terminal TPP binding domain	PFAMs	0.163906	4147.03	31	0.378282	0.932279
dyskinesia	PF02777: Iron/manganese superoxide dismutases, C-terminal domain	PFAMs	-0.147598	5692.09	31	0.428142	0.952579
dyskinesia	PF02784: Pyridoxal-dependent decarboxylase, pyridoxal binding domain	PFAMs	-0.309016	6492.72	31	0.0907394	0.786205
dyskinesia	PF02789: Cytosol aminopeptidase family, N-terminal domain	PFAMs	0.44694	2743.18	31	0.0117122	0.531147
dyskinesia	PF02806: Alpha amylase, C-terminal all-beta domain	PFAMs	0.0163077	4879.11	31	0.930615	0.998302
dyskinesia	PF02817: e3 binding domain	PFAMs	-0.111113	5511.12	31	0.551792	0.966455
dyskinesia	PF02823: ATP synthase, Delta/Epsilon chain, beta-sandwich domain	PFAMs	-0.241851	6159.58	31	0.189928	0.82109
dyskinesia	PF02824: TGS domain	PFAMs	0.182425	4055.17	31	0.325985	0.918874
dyskinesia	PF02831:	PFAMs	-0.0280402	5099.08	31	0.880974	0.996196
dyskinesia	PF02843: Phosphoribosylglycinamide synthetase, C domain	PFAMs	-0.127421	5592.01	31	0.494552	0.966455
dyskinesia	PF02867: Ribonucleotide reductase, barrel domain	PFAMs	-0.153403	5720.88	31	0.409995	0.948193
dyskinesia	PF02894: Oxidoreductase family, C-terminal alpha/beta domain	PFAMs	0.333616	3305.27	31	0.0666378	0.786205
dyskinesia	PF02895: Signal transducing histidine kinase, homodimeric domain	PFAMs	0.173027	4101.79	31	0.351941	0.919914
dyskinesia	PF02900: Catalytic LigB subunit of aromatic ring-opening dioxygenase	PFAMs	-0.106186	5486.68	31	0.569671	0.966455
dyskinesia	PF02903: Alpha amylase, N-terminal ig-like domain	PFAMs	-0.0881719	5397.33	31	0.637165	0.971228
dyskinesia	PF02926: THUMP domain	PFAMs	0.419577	2878.9	31	0.0187883	0.740912
dyskinesia	PF02973: Sialidase, N-terminal domain	PFAMs	0.208176	3927.45	31	0.261094	0.880342
dyskinesia	PF03008: Archaea bacterial proteins of unknown function	PFAMs	0.171645	4108.64	31	0.355859	0.924827
dyskinesia	PF03023: MviN-like protein	PFAMs	-0.267003	6284.34	31	0.146492	0.786205
dyskinesia	PF03030: Inorganic H+ pyrophosphatase	PFAMs	-0.051687	5216.37	31	0.782441	0.980213
dyskinesia	PF03060: Nitronate monooxygenase	PFAMs	0.00221121	4949.03	31	0.990581	0.998302
dyskinesia	PF03062: MBOAT, membrane-bound O-acyltransferase family	PFAMs	0.477068	2593.74	31	0.0066547	0.402387
dyskinesia	PF03069: Acetamidase/Formamidase family	PFAMs	-0.0398822	5157.82	31	0.831316	0.996196
dyskinesia	PF03116: NQR2, RnfD, RnfE family	PFAMs	0.17662	4083.96	31	0.341874	0.918874
dyskinesia	PF03119: NAD-dependent DNA ligase C4 zinc finger domain	PFAMs	0.0262581	4829.76	31	0.88849	0.996196
dyskinesia	PF03136: Pup-ligase protein	PFAMs	-0.110071	5505.95	31	0.555553	0.966455
dyskinesia	PF03150: Di-haem cytochrome c peroxidase	PFAMs	-0.325455	6574.26	31	0.0740037	0.786205
dyskinesia	PF03176: MMPL family	PFAMs	0.0903831	4511.7	31	0.62871	0.966455
dyskinesia	PF03190: Protein of unknown function, DUF255	PFAMs	0.298274	3480.56	31	0.103141	0.786205
dyskinesia	PF03212: Pertactin	PFAMs	-0.181132	5858.41	31	0.329484	0.918874
dyskinesia	PF03230: Antirestriction protein	PFAMs	-0.0805816	5359.68	31	0.666524	0.973207
dyskinesia	PF03241: 4-hydroxyphenylacetate 3-hydroxylase C terminal	PFAMs	0.221696	3860.39	31	0.230679	0.830262
dyskinesia	PF03245: Bacteriophage Rz lysis protein	PFAMs	0.0692002	4616.77	31	0.711456	0.976782
dyskinesia	PF03255: Acetyl co-enzyme A carboxylase carboxyltransferase alpha subunit	PFAMs	0.0939763	4493.88	31	0.615069	0.966455
dyskinesia	PF03275: UDP-galactopyranose mutase	PFAMs	-0.14898	5698.94	31	0.423782	0.952579
dyskinesia	PF03313: Serine dehydratase alpha chain	PFAMs	0.202602	3955.09	31	0.274364	0.89136
dyskinesia	PF03319: Ethanolamine utilisation protein EutN/carboxysome	PFAMs	-0.0433949	5175.24	31	0.816699	0.995722
dyskinesia	PF03328: HpcH/HpaI aldolase/citrate lyase family	PFAMs	0.319796	3373.81	31	0.079471	0.786205
dyskinesia	PF03330: Lytic transglycolase	PFAMs	-0.297527	6435.74	31	0.104047	0.786205
dyskinesia	PF03332: Eukaryotic phosphomannomutase	PFAMs	-0.0162288	5040.49	31	0.930949	0.998302
dyskinesia	PF03334: Na+/H+ antiporter subunit	PFAMs	0.609249	1938.12	31	0.00027512	0.204472
dyskinesia	PF03379: CcmB protein	PFAMs	-0.0363797	5140.44	31	0.845946	0.996196
dyskinesia	PF03437: BtpA family	PFAMs	0.163656	4148.27	31	0.379018	0.932279
dyskinesia	PF03447: Homoserine dehydrogenase, NAD binding domain	PFAMs	-0.299066	6443.37	31	0.102185	0.786205
dyskinesia	PF03448: MgtE intracellular N domain	PFAMs	0.461037	2673.26	31	0.00904547	0.482602
dyskinesia	PF03457: Helicase associated domain	PFAMs	-0.355487	6723.22	31	0.0496957	0.773946
dyskinesia	PF03471: Transporter associated domain	PFAMs	-0.28801	6388.53	31	0.116142	0.786205
dyskinesia	PF03483: B3/4 domain	PFAMs	0.164459	4144.29	31	0.376653	0.932279
dyskinesia	PF03527: RHS protein	PFAMs	-0.0280402	5099.08	31	0.880974	0.996196
dyskinesia	PF03537: Glycoside-hydrolase family GH114	PFAMs	0.0141767	4889.68	31	0.939664	0.998302
dyskinesia	PF03575: Peptidase family S51	PFAMs	0.0702058	4611.78	31	0.707445	0.976782
dyskinesia	PF03594: Benzoate membrane transport protein	PFAMs	0.136565	4282.64	31	0.463829	0.966455
dyskinesia	PF03601: Conserved hypothetical protein 698	PFAMs	-0.462972	7256.34	31	0.00872309	0.482602
dyskinesia	PF03608: PTS system enzyme II sorbitol-specific factor	PFAMs	-0.142404	5666.32	31	0.44475	0.960017
dyskinesia	PF03609: PTS system sorbose-specific iic component	PFAMs	-0.149256	5700.31	31	0.422913	0.952579
dyskinesia	PF03610: PTS system fructose IIA component	PFAMs	-0.126868	5589.27	31	0.496441	0.966455
dyskinesia	PF03612: Sorbitol phosphotransferase enzyme II N-terminus	PFAMs	-0.0215593	5066.93	31	0.908352	0.998302
dyskinesia	PF03613: PTS system mannose/fructose/sorbose family IID component	PFAMs	-0.0312333	5114.92	31	0.867532	0.996196
dyskinesia	PF03621: MbtH-like protein	PFAMs	0.0732302	4596.78	31	0.695428	0.974889
dyskinesia	PF03646: FlaG protein	PFAMs	0.129676	4316.81	31	0.486881	0.966455
dyskinesia	PF03690: Uncharacterised protein family (UPF0160)	PFAMs	-0.177449	5840.15	31	0.339576	0.918874
dyskinesia	PF03705: CheR methyltransferase, all-alpha domain	PFAMs	-0.0102268	5010.73	31	0.956456	0.998302
dyskinesia	PF03706: Lysylphosphatidylglycerol synthase TM region	PFAMs	-0.231071	6106.11	31	0.211048	0.821547
dyskinesia	PF03726: Polyribonucleotide nucleotidyltransferase, RNA binding domain	PFAMs	-0.244891	6174.66	31	0.184248	0.82109
dyskinesia	PF03737: Demethylmenaquinone methyltransferase	PFAMs	0.104203	4443.15	31	0.576941	0.966455
dyskinesia	PF03739: Predicted permease YjgP/YjgQ family	PFAMs	-0.257053	6234.98	31	0.16272	0.8131
dyskinesia	PF03748: Flagellar basal body-associated protein FliL	PFAMs	-0.115529	5533.03	31	0.535993	0.966455
dyskinesia	PF03776: Septum formation topological specificity factor MinE	PFAMs	0.0182425	4869.52	31	0.922406	0.998302
dyskinesia	PF03781: Sulfatase-modifying factor enzyme 1	PFAMs	-0.275019	6324.09	31	0.134299	0.786205
dyskinesia	PF03788: LrgA family	PFAMs	0.365402	3147.61	31	0.0432411	0.773946
dyskinesia	PF03797: Autotransporter beta-domain	PFAMs	-0.325179	6572.89	31	0.0742638	0.786205
dyskinesia	PF03814: Potassium-transporting ATPase A subunit	PFAMs	-0.303488	6465.3	31	0.0969707	0.786205
dyskinesia	PF03829: PTS system glucitol/sorbitol-specific IIA component	PFAMs	-0.164752	5777.17	31	0.375792	0.932279
dyskinesia	PF03830: PTS system sorbose subfamily IIB component	PFAMs	0.00691002	4925.73	31	0.970571	0.998302
dyskinesia	PF03838: Recombination protein U	PFAMs	-0.123828	5574.18	31	0.5069	0.966455
dyskinesia	PF03841: L-seryl-tRNA selenium transferase	PFAMs	0.305976	3442.36	31	0.0941277	0.786205
dyskinesia	PF03843: Outer membrane lipoprotein Slp family	PFAMs	0.0986596	4470.65	31	0.597478	0.966455
dyskinesia	PF03885: Protein of unknown function (DUF327)	PFAMs	0.101818	4454.98	31	0.585737	0.966455
dyskinesia	PF03886: ABC-type transport auxiliary lipoprotein component	PFAMs	-0.0133428	5026.18	31	0.943207	0.998302
dyskinesia	PF03887: YfbU domain	PFAMs	0.145501	4238.31	31	0.434805	0.952579
dyskinesia	PF03889: Domain of unknown function	PFAMs	0.0317512	4802.51	31	0.865356	0.996196
dyskinesia	PF03916: Polysulphide reductase, NrfD	PFAMs	-0.303765	6466.67	31	0.0966517	0.786205
dyskinesia	PF03922: OmpW family	PFAMs	0.043726	4743.12	31	0.815324	0.995722
dyskinesia	PF03924: CHASE domain	PFAMs	-0.0981223	5446.69	31	0.599485	0.966455
dyskinesia	PF03934: Type II secretion system (T2SS), protein K	PFAMs	0.204155	3947.39	31	0.270623	0.890679
dyskinesia	PF03937: Flavinator of succinate dehydrogenase	PFAMs	0.0317512	4802.51	31	0.865356	0.996196
dyskinesia	PF03950: tRNA synthetases class I (E and Q), anti-codon binding domain	PFAMs	0.0704822	4610.41	31	0.706344	0.976782
dyskinesia	PF03961: Protein of unknown function (DUF342)	PFAMs	0.219131	3873.11	31	0.236258	0.837055
dyskinesia	PF03963: Flagellar hook capping protein - N-terminal region	PFAMs	-0.0547274	5231.45	31	0.769976	0.980213
dyskinesia	PF03972: MmgE/PrpD family	PFAMs	-0.25263	6213.05	31	0.17033	0.8131
dyskinesia	PF03983: SLA1 homology domain 1, SHD1	PFAMs	-0.359551	6743.37	31	0.0469634	0.773946
dyskinesia	PF03992: Antibiotic biosynthesis monooxygenase	PFAMs	0.25263	3706.95	31	0.17033	0.8131
dyskinesia	PF04012: PspA/IM30 family	PFAMs	0.256327	3688.62	31	0.163952	0.8131
dyskinesia	PF04015: Domain of unknown function (DUF362)	PFAMs	-0.289392	6395.38	31	0.114324	0.786205
dyskinesia	PF04028: Domain of unknown function (DUF374)	PFAMs	-0.392009	6904.36	31	0.0291789	0.749003
dyskinesia	PF04066: Multiple resistance and pH regulation protein F (MrpF / PhaF)	PFAMs	0.585141	2057.7	31	0.000545096	0.204472
dyskinesia	PF04115: Ureidoglycolate lyase	PFAMs	0.191623	4009.55	31	0.301755	0.89735
dyskinesia	PF04138: GtrA-like protein	PFAMs	0.0500286	4711.86	31	0.789263	0.982116
dyskinesia	PF04143: Sulphur transport	PFAMs	0.399123	2980.35	31	0.0261312	0.749003
dyskinesia	PF04172: LrgB-like family	PFAMs	0.111942	4404.77	31	0.548809	0.966455
dyskinesia	PF04174: A circularly permuted ATPgrasp	PFAMs	-0.036096	5139.04	31	0.847133	0.996196
dyskinesia	PF04204: Homoserine O-succinyltransferase	PFAMs	-0.0337209	5127.26	31	0.857085	0.996196
dyskinesia	PF04221: RelB antitoxin	PFAMs	0.302383	3460.18	31	0.098255	0.786205
dyskinesia	PF04227: Indigoidine synthase A like protein	PFAMs	0.387238	3039.3	31	0.0313805	0.749003
dyskinesia	PF04237: YjbR	PFAMs	-0.053069	5223.22	31	0.776768	0.980213
dyskinesia	PF04263: Thiamin pyrophosphokinase, catalytic domain	PFAMs	0.0422893	4750.24	31	0.821293	0.995722
dyskinesia	PF04275: Phosphomevalonate kinase	PFAMs	-0.0633113	5274.02	31	0.735095	0.980213
dyskinesia	PF04280: Tim44-like domain	PFAMs	-0.0663362	5289.03	31	0.722921	0.978641
dyskinesia	PF04282: Family of unknown function (DUF438)	PFAMs	0.150112	4215.44	31	0.420228	0.952579
dyskinesia	PF04284: Protein of unknown function (DUF441)	PFAMs	-0.100274	5457.36	31	0.591465	0.966455
dyskinesia	PF04316: Anti-sigma-28 factor, FlgM	PFAMs	0.0773923	4576.13	31	0.679009	0.973207
dyskinesia	PF04326: Putative DNA-binding domain	PFAMs	0.210065	3918.08	31	0.256694	0.875253
dyskinesia	PF04336: Protein of unknown function, DUF479	PFAMs	-0.00637008	4991.6	31	0.972869	0.998302
dyskinesia	PF04343: Protein of unknown function, DUF488	PFAMs	-0.225267	6077.32	31	0.223062	0.827106
dyskinesia	PF04346: Ethanolamine utilisation protein, EutH	PFAMs	0.0259817	4831.13	31	0.889657	0.996196
dyskinesia	PF04347: Flagellar biosynthesis protein, FliO	PFAMs	0.180766	4063.4	31	0.330478	0.918874
dyskinesia	PF04352: ProQ/FINO family	PFAMs	0.0798243	4564.07	31	0.66948	0.973207
dyskinesia	PF04363: Protein of unknown function (DUF496)	PFAMs	-0.0101684	5010.44	31	0.956704	0.998302
dyskinesia	PF04365: Ribonuclease toxin, BrnT, of type II toxin-antitoxin system	PFAMs	-0.161987	5763.46	31	0.383965	0.932279
dyskinesia	PF04379: ApaG domain	PFAMs	-0.282214	6359.78	31	0.124003	0.786205
dyskinesia	PF04397: LytTr DNA-binding domain	PFAMs	0.0632958	4646.05	31	0.735157	0.980213
dyskinesia	PF04408: Helicase associated domain (HA2)	PFAMs	-0.293261	6414.58	31	0.109346	0.786205
dyskinesia	PF04439: Streptomycin adenylyltransferase	PFAMs	0.283587	3553.41	31	0.122105	0.786205
dyskinesia	PF04443: Acyl-protein synthetase, LuxE	PFAMs	0.226672	3835.71	31	0.220113	0.827106
dyskinesia	PF04493: Endonuclease V	PFAMs	0.0777678	4574.27	31	0.677534	0.973207
dyskinesia	PF04509: CheC-like family	PFAMs	0.127157	4329.3	31	0.495452	0.966455
dyskinesia	PF04519: Polymer-forming cytoskeletal	PFAMs	-0.199561	5949.82	31	0.281783	0.89136
dyskinesia	PF04536: TPM domain	PFAMs	0.111942	4404.77	31	0.548809	0.966455
dyskinesia	PF04552: Sigma-54, DNA binding domain	PFAMs	-0.26728	6285.71	31	0.146059	0.786205
dyskinesia	PF04556: DpnII restriction endonuclease	PFAMs	0.279469	3573.83	31	0.127859	0.786205
dyskinesia	PF04606: Ogr/Delta-like zinc finger	PFAMs	-0.0916451	5414.56	31	0.623905	0.966455
dyskinesia	PF04632: Fusaric acid resistance protein family	PFAMs	0.0711787	4606.95	31	0.703572	0.976782
dyskinesia	PF04647: Accessory gene regulator B	PFAMs	0.125486	4337.59	31	0.501182	0.966455
dyskinesia	PF04685: Glycosyl-hydrolase family 116, catalytic region	PFAMs	0.0934235	4496.62	31	0.617159	0.966455
dyskinesia	PF04723: Glycine reductase complex selenoprotein A	PFAMs	0.35604	3194.04	31	0.0493167	0.773946
dyskinesia	PF04740: LXG domain of WXG superfamily	PFAMs	0.0927684	4499.87	31	0.619641	0.966455
dyskinesia	PF04845: PurA ssDNA and RNA-binding protein	PFAMs	-0.322581	6560	31	0.0767428	0.786205
dyskinesia	PF04893: Yip1 domain	PFAMs	0.0177075	4872.17	31	0.924675	0.998302
dyskinesia	PF04932: O-Antigen ligase	PFAMs	0.137095	4280.01	31	0.462079	0.966455
dyskinesia	PF04951: D-aminopeptidase	PFAMs	0.448875	2733.58	31	0.0113111	0.531147
dyskinesia	PF04952: Succinylglutamate desuccinylase / Aspartoacylase family	PFAMs	0.0961875	4482.91	31	0.606736	0.966455
dyskinesia	PF04954: Siderophore-interacting protein	PFAMs	0.100493	4461.55	31	0.590651	0.966455
dyskinesia	PF04962: KduI/IolB family	PFAMs	-0.239363	6147.24	31	0.194666	0.82109
dyskinesia	PF04963: Sigma-54 factor, core binding domain	PFAMs	-0.229413	6097.89	31	0.214434	0.827106
dyskinesia	PF04966: Carbohydrate-selective porin, OprB family	PFAMs	-0.299394	6444.99	31	0.101791	0.786205
dyskinesia	PF04976: DMSO reductase anchor subunit (DmsC)	PFAMs	0.0744769	4590.59	31	0.690495	0.973207
dyskinesia	PF04993: TfoX N-terminal domain	PFAMs	0.0804327	4561.05	31	0.667105	0.973207
dyskinesia	PF04994: TfoX C-terminal domain	PFAMs	0.163518	4148.95	31	0.379427	0.932279
dyskinesia	PF05014: Nucleoside 2-deoxyribosyltransferase	PFAMs	0.101726	4455.44	31	0.58608	0.966455
dyskinesia	PF05025: RbsD / FucU transport protein family	PFAMs	-0.197074	5937.49	31	0.287948	0.89136
dyskinesia	PF05034: Methylaspartate ammonia-lyase N-terminus	PFAMs	0.036337	4779.77	31	0.846125	0.996196
dyskinesia	PF05043: Mga helix-turn-helix domain	PFAMs	0.126592	4332.11	31	0.497388	0.966455
dyskinesia	PF05068: Mannitol repressor	PFAMs	0.173579	4099.05	31	0.350383	0.919914
dyskinesia	PF05100: Phage minor tail protein L	PFAMs	-0.0417132	5166.9	31	0.82369	0.996115
dyskinesia	PF05117: Family of unknown function (DUF695)	PFAMs	-0.0949012	5430.71	31	0.611578	0.966455
dyskinesia	PF05125: Phage major capsid protein, P2 family	PFAMs	-0.134867	5628.94	31	0.469456	0.966455
dyskinesia	PF05127: Helicase	PFAMs	0.199358	3971.19	31	0.282284	0.89136
dyskinesia	PF05130: FlgN protein	PFAMs	0.0812619	4556.94	31	0.663872	0.973207
dyskinesia	PF05137: Fimbrial assembly protein (PilN)	PFAMs	-0.0347071	5132.15	31	0.85295	0.996196
dyskinesia	PF05145: Putative ammonia monooxygenase	PFAMs	0.167261	4130.39	31	0.368462	0.932279
dyskinesia	PF05175: Methyltransferase small domain	PFAMs	0.0881719	4522.67	31	0.637165	0.971228
dyskinesia	PF05221: S-adenosyl-L-homocysteine hydrolase	PFAMs	-0.189058	5897.73	31	0.308394	0.905221
dyskinesia	PF05226: CHASE2 domain	PFAMs	0.228327	3827.5	31	0.216671	0.827106
dyskinesia	PF05231: MASE1	PFAMs	0.0500454	4711.77	31	0.789194	0.982116
dyskinesia	PF05258: Protein of unknown function (DUF721)	PFAMs	-0.23577	6129.42	31	0.201653	0.82109
dyskinesia	PF05360: yiaA/B two helix domain	PFAMs	0.0913628	4506.84	31	0.624978	0.966455
dyskinesia	PF05368: NmrA-like family	PFAMs	0.0569848	4677.36	31	0.760757	0.980213
dyskinesia	PF05378: Hydantoinase/oxoprolinase N-terminal region	PFAMs	0.0602797	4661.01	31	0.747359	0.980213
dyskinesia	PF05389: Negative regulator of genetic competence (MecA)	PFAMs	0.11747	4377.35	31	0.529117	0.966455
dyskinesia	PF05433: Glycine zipper 2TM domain	PFAMs	-0.264229	6270.58	31	0.150893	0.795699
dyskinesia	PF05489: Phage Tail Protein X	PFAMs	-0.0259843	5088.88	31	0.889646	0.996196
dyskinesia	PF05509: TraY domain	PFAMs	0.0255751	4833.15	31	0.891373	0.996887
dyskinesia	PF05544: Proline racemase	PFAMs	0.135727	4286.8	31	0.466603	0.966455
dyskinesia	PF05552: Conserved TM helix	PFAMs	0.1874	4030.5	31	0.312735	0.906232
dyskinesia	PF05591: Type VI secretion system, VipA, VC_A0107 or Hcp2	PFAMs	-0.0569806	5242.62	31	0.760774	0.980213
dyskinesia	PF05638: Type VI secretion system effector, Hcp	PFAMs	0.0933306	4497.08	31	0.617511	0.966455
dyskinesia	PF05656: Protein of unknown function (DUF805)	PFAMs	-0.223332	6067.73	31	0.227168	0.827106
dyskinesia	PF05683: Fumarase C-terminus	PFAMs	-0.184083	5873.05	31	0.321531	0.914195
dyskinesia	PF05688: Salmonella repeat of unknown function (DUF824)	PFAMs	0.106306	4432.72	31	0.569233	0.966455
dyskinesia	PF05689: Salmonella repeat of unknown function (DUF823)	PFAMs	0.0988822	4469.54	31	0.596647	0.966455
dyskinesia	PF05707: Zonular occludens toxin (Zot)	PFAMs	0.0729497	4598.17	31	0.69654	0.974941
dyskinesia	PF05845: Bacterial phosphonate metabolism protein (PhnH)	PFAMs	0.0185845	4867.82	31	0.920955	0.998302
dyskinesia	PF05853: beta-keto acid cleavage enzyme	PFAMs	0.513	2415.52	31	0.00316638	0.287191
dyskinesia	PF05861: Bacterial phosphonate metabolism protein (PhnI)	PFAMs	-0.00251826	4972.49	31	0.989273	0.998302
dyskinesia	PF05936: Bacterial Type VI secretion, VC_A0110, EvfL, ImpJ, VasE	PFAMs	-0.121579	5563.03	31	0.514704	0.966455
dyskinesia	PF05939: Phage minor tail protein	PFAMs	-0.092441	5418.51	31	0.620882	0.966455
dyskinesia	PF05943: Type VI secretion protein, EvpB/VC_A0108, tail sheath	PFAMs	-0.0155508	5037.13	31	0.933828	0.998302
dyskinesia	PF05949: Bacterial protein of unknown function (DUF881)	PFAMs	0.0782293	4571.98	31	0.675724	0.973207
dyskinesia	PF05957: Bacterial protein of unknown function (DUF883)	PFAMs	-0.234348	6122.37	31	0.204465	0.82109
dyskinesia	PF05962: HutD	PFAMs	-0.0906961	5409.85	31	0.627517	0.966455
dyskinesia	PF05971: Protein of unknown function (DUF890)	PFAMs	0.00304656	4944.89	31	0.987023	0.998302
dyskinesia	PF05974: Domain of unknown function (DUF892)	PFAMs	-0.0630516	5272.74	31	0.736143	0.980213
dyskinesia	PF05977: Transmembrane secretion effector	PFAMs	0.0978459	4474.68	31	0.600519	0.966455
dyskinesia	PF06005: Cell division protein ZapB	PFAMs	-0.00775272	4998.45	31	0.966983	0.998302
dyskinesia	PF06026: Ribose 5-phosphate isomerase A (phosphoriboisomerase A)	PFAMs	-0.153403	5720.88	31	0.409995	0.948193
dyskinesia	PF06032: Protein of unknown function (DUF917)	PFAMs	0.21249	3906.05	31	0.251116	0.869322
dyskinesia	PF06078: Bacterial protein of unknown function (DUF937)	PFAMs	0.0775272	4575.47	31	0.678479	0.973207
dyskinesia	PF06097: Bacterial protein of unknown function (DUF945)	PFAMs	0.0884092	4521.49	31	0.636255	0.971228
dyskinesia	PF06109: Haemolysin E (HlyE)	PFAMs	-0.0384038	5150.48	31	0.837485	0.996196
dyskinesia	PF06124: Staphylococcal protein of unknown function (DUF960)	PFAMs	-0.202904	5966.41	31	0.273632	0.89136
dyskinesia	PF06165: Glycosyltransferase family 36	PFAMs	-0.110008	5505.64	31	0.555782	0.966455
dyskinesia	PF06166: Protein of unknown function (DUF979)	PFAMs	0.128509	4322.59	31	0.490841	0.966455
dyskinesia	PF06176: Lipopolysaccharide core biosynthesis protein (WaaY)	PFAMs	-0.10518	5481.69	31	0.573354	0.966455
dyskinesia	PF06178: Oligogalacturonate-specific porin protein (KdgM)	PFAMs	0.0520246	4701.96	31	0.781054	0.980213
dyskinesia	PF06230: Protein of unknown function (DUF1009)	PFAMs	-0.279554	6346.59	31	0.127739	0.786205
dyskinesia	PF06249: Ethanolamine utilisation protein EutQ	PFAMs	-0.0562229	5238.87	31	0.763865	0.980213
dyskinesia	PF06258: Mitochondrial fission ELM1	PFAMs	-0.348046	6686.31	31	0.0550248	0.773946
dyskinesia	PF06262: Zinicin-like metallopeptidase	PFAMs	0.198812	3973.89	31	0.28363	0.89136
dyskinesia	PF06271: RDD family	PFAMs	-0.180213	5853.86	31	0.331984	0.918874
dyskinesia	PF06289: Flagellar protein (FlbD)	PFAMs	0.290891	3517.18	31	0.112375	0.786205
dyskinesia	PF06315: Isocitrate dehydrogenase kinase/phosphatase (AceK)	PFAMs	-0.0807715	5360.63	31	0.665783	0.973207
dyskinesia	PF06368: Methylaspartate mutase E chain (MutE)	PFAMs	-0.0136208	5027.56	31	0.942026	0.998302
dyskinesia	PF06411: HdeA/HdeB family	PFAMs	-0.135441	5631.79	31	0.46755	0.966455
dyskinesia	PF06429: Flagellar basal body rod FlgEFG protein C-terminal	PFAMs	0.161142	4160.74	31	0.386485	0.932279
dyskinesia	PF06450: Bacterial Na+/H+ antiporter B (NhaB)	PFAMs	0.00545562	4932.94	31	0.976763	0.998302
dyskinesia	PF06480: FtsH Extracellular	PFAMs	0.100057	4463.72	31	0.592271	0.966455
dyskinesia	PF06500: Alpha/beta hydrolase of unknown function (DUF1100)	PFAMs	0.100939	4459.34	31	0.588995	0.966455
dyskinesia	PF06545: Protein of unknown function (DUF1116)	PFAMs	0.282929	3556.67	31	0.123012	0.786205
dyskinesia	PF06558: Secretion monitor precursor protein (SecM)	PFAMs	-0.0174014	5046.31	31	0.925973	0.998302
dyskinesia	PF06560: Glucose-6-phosphate isomerase (GPI)	PFAMs	0.0541746	4691.29	31	0.772238	0.980213
dyskinesia	PF06628: Catalase-related immune-responsive	PFAMs	-0.292709	6411.83	31	0.110047	0.786205
dyskinesia	PF06675: Protein of unknown function (DUF1177)	PFAMs	0.274172	3600.11	31	0.135552	0.786205
dyskinesia	PF06745: KaiC	PFAMs	0.22538	3842.12	31	0.222824	0.827106
dyskinesia	PF06761: Intracellular multiplication and human macrophage-killing	PFAMs	0.0192123	4864.71	31	0.918294	0.998302
dyskinesia	PF06779: Uncharacterised MFS-type transporter YbfB	PFAMs	0.0334743	4793.97	31	0.85812	0.996196
dyskinesia	PF06781: Uncharacterised protein family (UPF0233)	PFAMs	-0.238399	6142.46	31	0.196523	0.82109
dyskinesia	PF06782: Uncharacterised protein family (UPF0236)	PFAMs	0.0467118	4728.31	31	0.802952	0.988425
dyskinesia	PF06788: Uncharacterised protein family (UPF0257)	PFAMs	0.0334743	4793.97	31	0.85812	0.996196
dyskinesia	PF06803: Protein of unknown function (DUF1232)	PFAMs	-0.483425	7357.79	31	0.00586837	0.402387
dyskinesia	PF06805: Bacteriophage lambda tail assembly protein I	PFAMs	-0.196252	5933.41	31	0.290002	0.893273
dyskinesia	PF06812: ImpA, N-terminal, type VI secretion system	PFAMs	0.0425495	4748.95	31	0.820212	0.995722
dyskinesia	PF06827: Zinc finger found in FPG and IleRS	PFAMs	0.394977	3000.91	31	0.0278739	0.749003
dyskinesia	PF06857: Malonate decarboxylase delta subunit (MdcD)	PFAMs	0.231624	3811.15	31	0.209927	0.821547
dyskinesia	PF06864: Pilin accessory protein (PilO)	PFAMs	-0.184418	5874.71	31	0.320635	0.914195
dyskinesia	PF06874: Firmicute fructose-1,6-bisphosphatase	PFAMs	-0.0456061	5186.21	31	0.807528	0.989982
dyskinesia	PF06889: Protein of unknown function (DUF1266)	PFAMs	-0.0179661	5049.11	31	0.923578	0.998302
dyskinesia	PF06890: Bacteriophage Mu Gp45 protein	PFAMs	0.223847	3849.72	31	0.226071	0.827106
dyskinesia	PF06923: Glucitol operon activator protein (GutM)	PFAMs	-0.0873779	5393.39	31	0.640212	0.971228
dyskinesia	PF06925: Monogalactosyldiacylglycerol (MGDG) synthase	PFAMs	0.190717	4014.05	31	0.304091	0.898405
dyskinesia	PF06941: 5' nucleotidase, deoxy (Pyrimidine), cytosolic type C protein (NT5C)	PFAMs	0.110837	4410.25	31	0.552788	0.966455
dyskinesia	PF06947: Protein of unknown function (DUF1290)	PFAMs	0.00027696	4958.63	31	0.99882	0.999923
dyskinesia	PF06962: Putative rRNA methylase	PFAMs	-0.362914	6760.06	31	0.0447938	0.773946
dyskinesia	PF06964: Alpha-L-arabinofuranosidase C-terminal domain	PFAMs	-0.127697	5593.38	31	0.493608	0.966455
dyskinesia	PF06977: SdiA-regulated	PFAMs	0.0852478	4537.17	31	0.648414	0.973207
dyskinesia	PF06983: 3-demethylubiquinone-9 3-methyltransferase	PFAMs	0.0735131	4595.38	31	0.694308	0.974825
dyskinesia	PF06998: Protein of unknown function (DUF1307)	PFAMs	-0.0641826	5278.35	31	0.731582	0.980213
dyskinesia	PF07005: Putative sugar-binding N-terminal domain	PFAMs	0.0143728	4888.71	31	0.93883	0.998302
dyskinesia	PF07037: Putative transcription regulator (DUF1323)	PFAMs	0.0664153	4630.58	31	0.722604	0.978641
dyskinesia	PF07063: Domain of unknown function (DUF1338)	PFAMs	-0.117532	5542.96	31	0.5289	0.966455
dyskinesia	PF07095: Intracellular growth attenuator protein IgaA	PFAMs	0.0504604	4709.72	31	0.787485	0.982116
dyskinesia	PF07128: Protein of unknown function (DUF1380)	PFAMs	0.125157	4339.22	31	0.502314	0.966455
dyskinesia	PF07130: YebG protein	PFAMs	-0.00123254	4966.11	31	0.99475	0.998302
dyskinesia	PF07148: Maltose operon periplasmic protein precursor (MalM)	PFAMs	-0.0669097	5291.87	31	0.720621	0.978641
dyskinesia	PF07157: DNA circularisation protein N-terminus	PFAMs	0.105872	4434.87	31	0.57082	0.966455
dyskinesia	PF07166: Protein of unknown function (DUF1398)	PFAMs	-0.124302	5576.54	31	0.505261	0.966455
dyskinesia	PF07179: SseB protein N-terminal domain	PFAMs	-0.134054	5624.91	31	0.472162	0.966455
dyskinesia	PF07180: CaiF/GrlA transcriptional regulator	PFAMs	-0.100274	5457.36	31	0.591465	0.966455
dyskinesia	PF07194: P2 response regulator binding domain	PFAMs	0.227202	3833.08	31	0.219007	0.827106
dyskinesia	PF07195: Flagellar hook-associated protein 2 C-terminus	PFAMs	0.116918	4380.09	31	0.531071	0.966455
dyskinesia	PF07237: Protein of unknown function (DUF1428)	PFAMs	0.0838535	4544.09	31	0.653805	0.973207
dyskinesia	PF07238: PilZ domain	PFAMs	0.177449	4079.85	31	0.339576	0.918874
dyskinesia	PF07254: Membrane-bound toxin component of toxin-antitoxin system	PFAMs	-0.0522597	5219.21	31	0.780089	0.980213
dyskinesia	PF07290: Protein of unknown function (DUF1449)	PFAMs	-0.00570048	4988.27	31	0.97572	0.998302
dyskinesia	PF07291: Methylamine utilisation protein MauE	PFAMs	-0.367666	6783.62	31	0.041866	0.773946
dyskinesia	PF07305: Protein of unknown function (DUF1454)	PFAMs	-0.0101684	5010.44	31	0.956704	0.998302
dyskinesia	PF07308: Protein of unknown function (DUF1456)	PFAMs	-0.0280402	5099.08	31	0.880974	0.996196
dyskinesia	PF07335: Fungal chitosanase of glycosyl hydrolase group 75	PFAMs	-0.351437	6703.13	31	0.0525433	0.773946
dyskinesia	PF07351: Protein of unknown function (DUF1480)	PFAMs	0.120654	4361.55	31	0.517931	0.966455
dyskinesia	PF07352: Bacteriophage Mu Gam like protein	PFAMs	0	4960	31	1	1
dyskinesia	PF07355: Glycine/sarcosine/betaine reductase selenoprotein B (GRDB)	PFAMs	0.301553	3464.3	31	0.0992265	0.786205
dyskinesia	PF07361: Cytochrome b562	PFAMs	0.156218	4185.16	31	0.401351	0.938575
dyskinesia	PF07366: SnoaL-like polyketide cyclase	PFAMs	0.10596	4434.44	31	0.5705	0.966455
dyskinesia	PF07371: Protein of unknown function (DUF1490)	PFAMs	-0.0524091	5219.95	31	0.779476	0.980213
dyskinesia	PF07383: Protein of unknown function (DUF1496)	PFAMs	-0.0120957	5019.99	31	0.948508	0.998302
dyskinesia	PF07385: Protein of unknown function (DUF1498)	PFAMs	-0.0635786	5275.35	31	0.734016	0.980213
dyskinesia	PF07399: Putative Na+/H+ antiporter	PFAMs	-0.343322	6662.88	31	0.0586355	0.773946
dyskinesia	PF07445: Primosomal replication protein priC	PFAMs	0.0901128	4513.04	31	0.629741	0.966455
dyskinesia	PF07476: Methylaspartate ammonia-lyase C-terminus	PFAMs	0.036337	4779.77	31	0.846125	0.996196
dyskinesia	PF07499: RuvA, C-terminal domain	PFAMs	0.0179661	4870.89	31	0.923578	0.998302
dyskinesia	PF07503: HypF finger	PFAMs	-0.345225	6672.31	31	0.0571597	0.773946
dyskinesia	PF07555: beta-N-acetylglucosaminidase	PFAMs	-0.215316	6027.97	31	0.244719	0.853693
dyskinesia	PF07589: PEP-CTERM motif	PFAMs	-0.337891	6635.94	31	0.0630144	0.786205
dyskinesia	PF07650: KH domain	PFAMs	0.0511342	4706.37	31	0.784713	0.981703
dyskinesia	PF07663: Sorbitol phosphotransferase enzyme II C-terminus	PFAMs	-0.160589	5756.52	31	0.388138	0.932279
dyskinesia	PF07678: A-macroglobulin complement component	PFAMs	-0.271286	6305.58	31	0.139882	0.786205
dyskinesia	PF07681: DoxX	PFAMs	-0.199285	5948.45	31	0.282463	0.89136
dyskinesia	PF07683: Cobalamin synthesis protein cobW C-terminal domain	PFAMs	0.245168	3743.97	31	0.183738	0.82109
dyskinesia	PF07702: UTRA domain	PFAMs	0.200114	3967.43	31	0.280424	0.89136
dyskinesia	PF07703: Alpha-2-macroglobulin family N-terminal region	PFAMs	-0.160882	5757.97	31	0.387263	0.932279
dyskinesia	PF07717: Oligonucleotide/oligosaccharide-binding (OB)-fold	PFAMs	-0.277507	6336.43	31	0.130671	0.786205
dyskinesia	PF07731: Multicopper oxidase	PFAMs	-0.195257	5928.47	31	0.292505	0.893273
dyskinesia	PF07732: Multicopper oxidase	PFAMs	-0.153159	5719.67	31	0.410748	0.948193
dyskinesia	PF07745: Glycosyl hydrolase family 53	PFAMs	-0.12825	5596.12	31	0.491724	0.966455
dyskinesia	PF07759: Protein of unknown function (DUF1615)	PFAMs	0.124178	4344.08	31	0.505689	0.966455
dyskinesia	PF07876: Stress responsive A/B Barrel Domain	PFAMs	0.0533454	4695.41	31	0.775635	0.980213
dyskinesia	PF07931: Chloramphenicol phosphotransferase-like protein	PFAMs	-0.18001	5852.85	31	0.33254	0.918874
dyskinesia	PF07972: NrdI Flavodoxin like	PFAMs	-0.0341179	5129.22	31	0.85542	0.996196
dyskinesia	PF08003: Protein of unknown function (DUF1698)	PFAMs	0.0568533	4678.01	31	0.761293	0.980213
dyskinesia	PF08011: PD-(D/E)XK nuclease superfamily	PFAMs	0.0798799	4563.8	31	0.669263	0.973207
dyskinesia	PF08013: Tagatose 6 phosphate kinase	PFAMs	0.156459	4183.96	31	0.400616	0.938575
dyskinesia	PF08029: HisG, C-terminal domain	PFAMs	-0.231348	6107.48	31	0.210487	0.821547
dyskinesia	PF08178: GnsA/GnsB toxin of bacterial toxin-antitoxin system	PFAMs	0.0667186	4629.08	31	0.721387	0.978641
dyskinesia	PF08207: Elongation factor P (EF-P) KOW-like domain	PFAMs	0.108349	4422.59	31	0.56179	0.966455
dyskinesia	PF08238: Sel1 repeat	PFAMs	-0.0981223	5446.69	31	0.599485	0.966455
dyskinesia	PF08240: Alcohol dehydrogenase GroES-like domain	PFAMs	-0.133502	5622.17	31	0.474007	0.966455
dyskinesia	PF08241: Methyltransferase domain	PFAMs	0.110284	4412.99	31	0.554783	0.966455
dyskinesia	PF08244: Glycosyl hydrolases family 32 C terminal	PFAMs	-0.0538982	5227.33	31	0.77337	0.980213
dyskinesia	PF08291: Peptidase M15	PFAMs	-0.172353	5814.87	31	0.353848	0.922241
dyskinesia	PF08305: NPCBM/NEW2 domain	PFAMs	-0.372865	6809.41	31	0.03884	0.773946
dyskinesia	PF08331: Domain of unknown function (DUF1730)	PFAMs	-0.0829203	5371.28	31	0.657423	0.973207
dyskinesia	PF08338: Domain of unknown function (DUF1731)	PFAMs	-0.241119	6155.95	31	0.191314	0.82109
dyskinesia	PF08343: Ribonucleotide reductase N-terminal	PFAMs	-0.0316181	5116.83	31	0.865915	0.996196
dyskinesia	PF08345: Flagellar M-ring protein C-terminal	PFAMs	0.107563	4426.49	31	0.564648	0.966455
dyskinesia	PF08348: YheO-like PAS domain	PFAMs	0.495034	2504.63	31	0.00463581	0.35039
dyskinesia	PF08352: Oligopeptide/dipeptide transporter, C-terminal region	PFAMs	0.0997807	4465.09	31	0.593299	0.966455
dyskinesia	PF08388: Group II intron, maturase-specific domain	PFAMs	0.0243233	4839.36	31	0.896661	0.998302
dyskinesia	PF08436: 1-deoxy-D-xylulose 5-phosphate reductoisomerase C-terminal	PFAMs	0.0773923	4576.13	31	0.679009	0.973207
dyskinesia	PF08437: Glycosyl transferase family 8 C-terminal	PFAMs	0.022971	4846.06	31	0.902378	0.998302
dyskinesia	PF08442: ATP-grasp domain	PFAMs	-0.241022	6155.47	31	0.191498	0.82109
dyskinesia	PF08450: SMP-30/Gluconolaconase/LRE-like region	PFAMs	0.0702058	4611.78	31	0.707445	0.976782
dyskinesia	PF08459: UvrC Helix-hairpin-helix N-terminal	PFAMs	0.0541746	4691.29	31	0.772238	0.980213
dyskinesia	PF08471: Class II vitamin B12-dependent ribonucleotide reductase	PFAMs	-0.343322	6662.88	31	0.0586355	0.773946
dyskinesia	PF08482: ATP-dependent helicase C-terminal	PFAMs	-0.333123	6612.29	31	0.0670661	0.786205
dyskinesia	PF08486: Stage II sporulation protein	PFAMs	0.359045	3179.14	31	0.0472972	0.773946
dyskinesia	PF08494: DEAD/H associated	PFAMs	0.0600753	4662.03	31	0.748188	0.980213
dyskinesia	PF08497: Radical SAM N-terminal	PFAMs	0.240469	3767.27	31	0.19255	0.82109
dyskinesia	PF08529: NusA N-terminal domain	PFAMs	-0.101716	5464.51	31	0.586118	0.966455
dyskinesia	PF08541: 3-Oxoacyl-[acyl-carrier-protein (ACP)] synthase III C terminal	PFAMs	-0.281653	6357	31	0.124784	0.786205
dyskinesia	PF08664: YcbB domain	PFAMs	0.16036	4164.62	31	0.388824	0.932279
dyskinesia	PF08667: BetR domain	PFAMs	0.0767179	4579.48	31	0.68166	0.973207
dyskinesia	PF08669: Glycine cleavage T-protein C-terminal barrel domain	PFAMs	-0.220844	6055.39	31	0.232521	0.833584
dyskinesia	PF08680: TATA-box binding	PFAMs	0.169843	4117.58	31	0.361009	0.930004
dyskinesia	PF08708: Primase C terminal 1 (PriCT-1)	PFAMs	0.313439	3405.34	31	0.0859779	0.786205
dyskinesia	PF08751: TrwC relaxase	PFAMs	-0.015422	5036.49	31	0.934375	0.998302
dyskinesia	PF08813: Phage tail tube protein, TTP	PFAMs	0.0907604	4509.83	31	0.627272	0.966455
dyskinesia	PF08840: BAAT / Acyl-CoA thioester hydrolase C terminal	PFAMs	0.271426	3613.73	31	0.13967	0.786205
dyskinesia	PF08863: YolD-like protein	PFAMs	0.198456	3975.66	31	0.284512	0.89136
dyskinesia	PF08901: Protein of unknown function (DUF1847)	PFAMs	0.0494758	4714.6	31	0.79154	0.982116
dyskinesia	PF08922: Domain of unknown function (DUF1905)	PFAMs	0.0961875	4482.91	31	0.606736	0.966455
dyskinesia	PF08942: Domain of unknown function (DUF1919)	PFAMs	0.125222	4338.9	31	0.502089	0.966455
dyskinesia	PF08943: CsiD	PFAMs	0.0831481	4547.59	31	0.656539	0.973207
dyskinesia	PF09028: Mac 1	PFAMs	-0.270293	6300.65	31	0.141395	0.786205
dyskinesia	PF09039: Mu DNA binding, I gamma subdomain	PFAMs	0.0298814	4811.79	31	0.873219	0.996196
dyskinesia	PF09134: Invasin, domain 3	PFAMs	0.101906	4454.55	31	0.585412	0.966455
dyskinesia	PF09142: tRNA Pseudouridine synthase II, C terminal	PFAMs	-0.258137	6240.36	31	0.160892	0.8131
dyskinesia	PF09179: TilS substrate binding domain	PFAMs	0.0345536	4788.61	31	0.853594	0.996196
dyskinesia	PF09180: Prolyl-tRNA synthetase, C-terminal	PFAMs	0.2319	3809.77	31	0.209368	0.821547
dyskinesia	PF09195: Restriction endonuclease BglII	PFAMs	0.393327	3009.1	31	0.0285934	0.749003
dyskinesia	PF09285: Elongation factor P, C-terminal	PFAMs	0.176344	4085.33	31	0.342642	0.918874
dyskinesia	PF09295: ChAPs (Chs5p-Arf1p-binding proteins)	PFAMs	0.139277	4269.19	31	0.454915	0.966455
dyskinesia	PF09297: NADH pyrophosphatase zinc ribbon domain	PFAMs	-0.149256	5700.31	31	0.422913	0.952579
dyskinesia	PF09299: Mu transposase, C-terminal	PFAMs	0.0519634	4702.26	31	0.781306	0.980213
dyskinesia	PF09330: D-lactate dehydrogenase, membrane binding	PFAMs	0.00117385	4954.18	31	0.995	0.998302
dyskinesia	PF09339: IclR helix-turn-helix domain	PFAMs	0.244338	3748.08	31	0.185272	0.82109
dyskinesia	PF09391: Protein of unknown function (DUF2000)	PFAMs	0.250053	3719.74	31	0.17488	0.817461
dyskinesia	PF09512: Thiamine-precursor transporter protein (ThiW)	PFAMs	-0.116365	5537.17	31	0.533028	0.966455
dyskinesia	PF09527: Putative F0F1-ATPase subunit Ca2+/Mg2+ transporter	PFAMs	-0.0422893	5169.76	31	0.821293	0.995722
dyskinesia	PF09529: Integral membrane protein (intg_mem_TP0381)	PFAMs	-0.309845	6496.83	31	0.0898317	0.786205
dyskinesia	PF09538: Protein of unknown function (FYDLN_acid)	PFAMs	0.0651803	4636.71	31	0.727566	0.980213
dyskinesia	PF09587: Bacterial capsule synthesis protein PGA_cap	PFAMs	-0.0812619	5363.06	31	0.663872	0.973207
dyskinesia	PF09619: Type III secretion system lipoprotein chaperone (YscW)	PFAMs	0.0766189	4579.97	31	0.682049	0.973207
dyskinesia	PF09685: Domain of unknown function (DUF4870)	PFAMs	-0.261727	6258.17	31	0.154944	0.807669
dyskinesia	PF09695: Bacterial protein of unknown function (YtfJ_HI0045)	PFAMs	0.0193559	4863.99	31	0.917685	0.998302
dyskinesia	PF09699: Doubled CXXCH motif (Paired_CXXCH_1)	PFAMs	-0.328844	6591.07	31	0.070872	0.786205
dyskinesia	PF09820: Predicted AAA-ATPase	PFAMs	0.0262581	4829.76	31	0.88849	0.996196
dyskinesia	PF09852: Predicted membrane protein (DUF2079)	PFAMs	0.175444	4089.8	31	0.345151	0.918874
dyskinesia	PF09855: Nucleic-acid-binding protein containing Zn-ribbon domain (DUF2082)	PFAMs	0.111942	4404.77	31	0.548809	0.966455
dyskinesia	PF09860: Uncharacterized protein conserved in bacteria (DUF2087)	PFAMs	0.207369	3931.45	31	0.262988	0.883445
dyskinesia	PF09862: Protein of unknown function (DUF2089)	PFAMs	0.0555566	4684.44	31	0.766586	0.980213
dyskinesia	PF09909: Uncharacterized protein conserved in bacteria (DUF2138)	PFAMs	0.0568533	4678.01	31	0.761293	0.980213
dyskinesia	PF09949: Uncharacterized conserved protein (DUF2183)	PFAMs	-0.173171	5818.93	31	0.351533	0.919914
dyskinesia	PF09962: Uncharacterized conserved protein (DUF2196)	PFAMs	0.323736	3354.27	31	0.0756328	0.786205
dyskinesia	PF09966: Uncharacterized protein conserved in bacteria (DUF2200)	PFAMs	0.253992	3700.2	31	0.16796	0.8131
dyskinesia	PF09982: Uncharacterized protein conserved in bacteria (DUF2219)	PFAMs	-0.351437	6703.13	31	0.0525433	0.773946
dyskinesia	PF09986: Uncharacterized protein conserved in bacteria (DUF2225)	PFAMs	0.0155098	4883.07	31	0.934002	0.998302
dyskinesia	PF09992: Phosphodiester glycosidase	PFAMs	-0.0552802	5234.19	31	0.767715	0.980213
dyskinesia	PF09997: Predicted membrane protein (DUF2238)	PFAMs	-0.259234	6245.8	31	0.159057	0.8131
dyskinesia	PF10026: Predicted Zn-dependent protease (DUF2268)	PFAMs	0.0918913	4504.22	31	0.622969	0.966455
dyskinesia	PF10031: Small integral membrane protein (DUF2273)	PFAMs	-0.0420554	5168.59	31	0.822266	0.995722
dyskinesia	PF10035: Uncharacterized protein conserved in bacteria (DUF2179)	PFAMs	0.0978459	4474.68	31	0.600519	0.966455
dyskinesia	PF10086: Putative membrane peptidase family (DUF2324)	PFAMs	-0.0906595	5409.67	31	0.627656	0.966455
dyskinesia	PF10110: Membrane domain of glycerophosphoryl diester phosphodiesterase	PFAMs	-0.0287573	5102.64	31	0.877952	0.996196
dyskinesia	PF10127: Predicted nucleotidyltransferase	PFAMs	0.156167	4185.41	31	0.401507	0.938575
dyskinesia	PF10135: Rod binding protein	PFAMs	-0.159091	5749.09	31	0.392637	0.934461
dyskinesia	PF10143: 2,3-bisphosphoglycerate-independent phosphoglycerate mutase	PFAMs	0.054451	4689.92	31	0.771107	0.980213
dyskinesia	PF10263: SprT-like family	PFAMs	-0.267556	6287.08	31	0.145627	0.786205
dyskinesia	PF10387: Protein of unknown function (DUF2442)	PFAMs	-0.152297	5715.39	31	0.413417	0.951699
dyskinesia	PF10400: Virulence activator alpha C-term	PFAMs	0.160113	4165.84	31	0.389563	0.932279
dyskinesia	PF10417: C-terminal domain of 1-Cys peroxiredoxin	PFAMs	-0.243509	6167.81	31	0.186815	0.82109
dyskinesia	PF10418: Iron-sulfur cluster binding domain of dihydroorotate dehydrogenase B	PFAMs	0.237428	3782.36	31	0.198407	0.82109
dyskinesia	PF10437: Bacterial lipoate protein ligase C-terminus	PFAMs	0.521068	2375.5	31	0.00265017	0.267391
dyskinesia	PF10590: Pyridoxine 5'-phosphate oxidase C-terminal dimerisation region	PFAMs	-0.257355	6236.48	31	0.162209	0.8131
dyskinesia	PF10611: Protein of unknown function (DUF2469)	PFAMs	0.00123254	4953.89	31	0.99475	0.998302
dyskinesia	PF10632: He_PIG associated, NEW1 domain of bacterial glycohydrolase	PFAMs	-0.249062	6195.35	31	0.176651	0.817461
dyskinesia	PF10696: Protein of unknown function (DUF2501)	PFAMs	0.0853979	4536.43	31	0.647835	0.973207
dyskinesia	PF10697: Protein of unknown function (DUF2502)	PFAMs	0.219511	3871.23	31	0.235426	0.837055
dyskinesia	PF10707: PhoP regulatory network protein YrbL	PFAMs	0.141485	4258.24	31	0.447726	0.960017
dyskinesia	PF10712: NAD-specific glutamate dehydrogenase	PFAMs	0.0283534	4819.37	31	0.879654	0.996196
dyskinesia	PF10722: Putative bacterial sensory transduction regulator	PFAMs	0.0936999	4495.25	31	0.616114	0.966455
dyskinesia	PF10727: Rossmann-like domain	PFAMs	-0.0981223	5446.69	31	0.599485	0.966455
dyskinesia	PF10728: Domain of unknown function (DUF2520)	PFAMs	-0.1874	5889.5	31	0.312735	0.906232
dyskinesia	PF10735: Protein of unknown function (DUF2526)	PFAMs	-0.0411359	5164.03	31	0.826093	0.996196
dyskinesia	PF10736: Protein of unknown function (DUF2627)	PFAMs	-0.165976	5783.24	31	0.372206	0.932279
dyskinesia	PF10748: Protein of unknown function (DUF2531)	PFAMs	0.141742	4256.96	31	0.446893	0.960017
dyskinesia	PF10749: Protein of unknown function (DUF2534)	PFAMs	-0.015847	5038.6	31	0.93257	0.998302
dyskinesia	PF10753: Toxin GhoT_OrtT	PFAMs	0.162908	4151.98	31	0.381231	0.932279
dyskinesia	PF10797: Protein of unknown function	PFAMs	-0.00775272	4998.45	31	0.966983	0.998302
dyskinesia	PF10807: Protein of unknown function (DUF2541)	PFAMs	0.136984	4280.56	31	0.462446	0.966455
dyskinesia	PF10810: Protein of unknown function (DUF2545)	PFAMs	-0.0857811	5385.47	31	0.646357	0.973207
dyskinesia	PF10832: Protein of unknown function (DUF2559)	PFAMs	0.0828832	4548.9	31	0.657567	0.973207
dyskinesia	PF10887: Protein of unknown function (DUF2686)	PFAMs	-0.0951508	5431.95	31	0.610637	0.966455
dyskinesia	PF10908: Protein of unknown function (DUF2778)	PFAMs	-0.175482	5830.39	31	0.345043	0.918874
dyskinesia	PF10926: Protein of unknown function (DUF2800)	PFAMs	0.0538982	4692.67	31	0.77337	0.980213
dyskinesia	PF10928: Protein of unknown function (DUF2810)	PFAMs	0.0688187	4618.66	31	0.71298	0.976847
dyskinesia	PF10940: Protein of unknown function (DUF2618)	PFAMs	-0.106059	5486.05	31	0.570138	0.966455
dyskinesia	PF10956: Protein of unknown function (DUF2756)	PFAMs	-0.0657583	5286.16	31	0.725242	0.980213
dyskinesia	PF10964: Protein of unknown function (DUF2766)	PFAMs	0.00565869	4931.93	31	0.975898	0.998302
dyskinesia	PF10974: Protein of unknown function (DUF2804)	PFAMs	0.375076	3099.62	31	0.0376075	0.773946
dyskinesia	PF11070: Protein of unknown function (DUF2871)	PFAMs	0.267664	3632.39	31	0.145458	0.786205
dyskinesia	PF11080: Endoribonuclease GhoS	PFAMs	0.111122	4408.83	31	0.551759	0.966455
dyskinesia	PF11133: Head fiber protein	PFAMs	0.00416962	4939.32	31	0.982239	0.998302
dyskinesia	PF11143: Protein of unknown function (DUF2919)	PFAMs	0.0592116	4666.31	31	0.751694	0.980213
dyskinesia	PF11149: Protein of unknown function (DUF2924)	PFAMs	0.0422827	4750.28	31	0.821321	0.995722
dyskinesia	PF11175: Protein of unknown function (DUF2961)	PFAMs	0.0351029	4785.89	31	0.851292	0.996196
dyskinesia	PF11305: Protein of unknown function (DUF3107)	PFAMs	0.118108	4374.18	31	0.526867	0.966455
dyskinesia	PF11368: Protein of unknown function (DUF3169)	PFAMs	-0.324113	6567.6	31	0.0752734	0.786205
dyskinesia	PF11377: Protein of unknown function (DUF3180)	PFAMs	-0.131541	5612.44	31	0.480584	0.966455
dyskinesia	PF11391: Protein of unknown function (DUF2798)	PFAMs	-0.0301399	5109.49	31	0.872131	0.996196
dyskinesia	PF11449: Putative, 10TM heavy-metal exporter	PFAMs	-0.0594262	5254.75	31	0.750823	0.980213
dyskinesia	PF11459: Transcriptional regulator, AbiEi antitoxin, Type IV TA system	PFAMs	0.180855	4062.96	31	0.330237	0.918874
dyskinesia	PF11612: Type II secretion system (T2SS), protein J	PFAMs	0.147025	4230.76	31	0.429957	0.952579
dyskinesia	PF11687: Domain of unknown function (DUF3284)	PFAMs	0.0956691	4485.48	31	0.608686	0.966455
dyskinesia	PF11742: Protein of unknown function (DUF3302)	PFAMs	0.195341	3991.11	31	0.292293	0.893273
dyskinesia	PF11769: Protein of unknown function (DUF3313)	PFAMs	0.23432	3797.77	31	0.204521	0.82109
dyskinesia	PF11794: 4-hydroxyphenylacetate 3-hydroxylase N terminal	PFAMs	0.255697	3691.74	31	0.165027	0.8131
dyskinesia	PF11818: C-terminal domain of tail specific protease (DUF3340)	PFAMs	-0.229323	6097.44	31	0.214619	0.827106
dyskinesia	PF11821: Protein of unknown function (DUF3341)	PFAMs	-0.388468	6886.8	31	0.0308002	0.749003
dyskinesia	PF11842: Domain of unknown function (DUF3362)	PFAMs	0.26645	3638.41	31	0.147362	0.78622
dyskinesia	PF11862: Domain of unknown function (DUF3382)	PFAMs	0.213383	3901.62	31	0.249084	0.865591
dyskinesia	PF11877: Protein of unknown function (DUF3397)	PFAMs	-0.00755892	4997.49	31	0.967808	0.998302
dyskinesia	PF11896: Domain of unknown function (DUF3416)	PFAMs	-0.180315	5854.36	31	0.331707	0.918874
dyskinesia	PF11898: Domain of unknown function (DUF3418)	PFAMs	-0.257329	6236.35	31	0.162253	0.8131
dyskinesia	PF11924: Inverse autotransporter, beta-domain	PFAMs	0.0336464	4793.11	31	0.857398	0.996196
dyskinesia	PF11958: Domain of unknown function (DUF3472)	PFAMs	-0.279469	6346.17	31	0.127859	0.786205
dyskinesia	PF11975: Family 4 glycosyl hydrolase C-terminal domain	PFAMs	0.068271	4621.38	31	0.715169	0.978369
dyskinesia	PF11984: Protein of unknown function (DUF3485)	PFAMs	-0.335208	6622.63	31	0.0652698	0.786205
dyskinesia	PF11985: Protein of unknown function (DUF3486)	PFAMs	-0.0959111	5435.72	31	0.607775	0.966455
dyskinesia	PF12029: Domain of unknown function (DUF3516)	PFAMs	-0.0755471	5334.71	31	0.686271	0.973207
dyskinesia	PF12044: Putative peptidase family	PFAMs	-0.351437	6703.13	31	0.0525433	0.773946
dyskinesia	PF12072: Domain of unknown function (DUF3552)	PFAMs	0.349094	3228.49	31	0.0542481	0.773946
dyskinesia	PF12084: Protein of unknown function (DUF3561)	PFAMs	-0.0296344	5106.99	31	0.874259	0.996196
dyskinesia	PF12127: SigmaW regulon antibacterial	PFAMs	-0.197074	5937.49	31	0.287948	0.89136
dyskinesia	PF12164: Stage V sporulation protein AA	PFAMs	0.0740754	4592.59	31	0.692082	0.973207
dyskinesia	PF12215: beta-glucosidase 2, glycosyl-hydrolase family 116 N-term	PFAMs	0.0215593	4853.07	31	0.908352	0.998302
dyskinesia	PF12221: Bacterial membrane protein N terminal	PFAMs	0.195357	3991.03	31	0.292253	0.893273
dyskinesia	PF12236: Bacteriophage head to tail connecting protein	PFAMs	-0.312721	6511.1	31	0.0867368	0.786205
dyskinesia	PF12408: Ribose-5-phosphate isomerase	PFAMs	-0.267003	6284.34	31	0.146492	0.786205
dyskinesia	PF12419: SNF2 Helicase protein	PFAMs	-0.343322	6662.88	31	0.0586355	0.773946
dyskinesia	PF12421: Fibronectin type III protein	PFAMs	-0.0466607	5191.44	31	0.803163	0.988425
dyskinesia	PF12464: Maltose acetyltransferase	PFAMs	-0.0776687	5345.24	31	0.677924	0.973207
dyskinesia	PF12486: Type VI secretion system, EvfB, or VasL	PFAMs	0.00909737	4914.88	31	0.961261	0.998302
dyskinesia	PF12541: Protein of unknown function (DUF3737)	PFAMs	-0.201773	5960.79	31	0.276374	0.89136
dyskinesia	PF12566: Protein of unknown function (DUF3748)	PFAMs	0.132352	4303.53	31	0.477857	0.966455
dyskinesia	PF12568: Acetyltransferase (GNAT) domain	PFAMs	0.0635771	4644.66	31	0.734022	0.980213
dyskinesia	PF12611: Putative flagellar	PFAMs	0.0967403	4480.17	31	0.604661	0.966455
dyskinesia	PF12640: UPF0489 domain	PFAMs	-0.0384437	5150.68	31	0.837318	0.996196
dyskinesia	PF12648: TcpE family	PFAMs	-0.0345501	5131.37	31	0.853608	0.996196
dyskinesia	PF12651: Ribbon-helix-helix domain	PFAMs	0.0955795	4485.93	31	0.609023	0.966455
dyskinesia	PF12663: Protein of unknown function (DUF3788)	PFAMs	0.354622	3201.07	31	0.0502933	0.773946
dyskinesia	PF12675: Protein of unknown function (DUF3795)	PFAMs	0.234941	3794.69	31	0.203289	0.82109
dyskinesia	PF12729: Four helix bundle sensory module for signal transduction	PFAMs	0.0356557	4783.15	31	0.848976	0.996196
dyskinesia	PF12733: Cadherin-like beta sandwich domain	PFAMs	0.30487	3447.84	31	0.0953834	0.786205
dyskinesia	PF12769: 4TM region of pyridine nucleotide transhydrogenase, mitoch	PFAMs	0.151621	4207.96	31	0.415519	0.952579
dyskinesia	PF12790: Type VI secretion lipoprotein, VasD, EvfM, TssJ, VC_A0113	PFAMs	0.0813515	4556.5	31	0.663522	0.973207
dyskinesia	PF12792: CSS motif domain associated with EAL	PFAMs	0.0961427	4483.13	31	0.606905	0.966455
dyskinesia	PF12832: MFS_1 like family	PFAMs	0.288286	3530.1	31	0.115777	0.786205
dyskinesia	PF12843: Putative quorum-sensing-regulated virulence factor	PFAMs	-0.24017	6151.24	31	0.19312	0.82109
dyskinesia	PF12848: ABC transporter	PFAMs	-0.0931471	5422.01	31	0.618206	0.966455
dyskinesia	PF12855: Life-span regulatory factor	PFAMs	-0.340796	6650.35	31	0.0606415	0.785741
dyskinesia	PF12872: OST-HTH/LOTUS domain	PFAMs	-0.301553	6455.7	31	0.0992265	0.786205
dyskinesia	PF12883: Protein of unknown function (DUF3828)	PFAMs	0.102372	4452.24	31	0.583691	0.966455
dyskinesia	PF12888: Lipid-binding putative hydrolase	PFAMs	0.0142701	4889.22	31	0.939267	0.998302
dyskinesia	PF12939: Domain of unknown function (DUF3837)	PFAMs	0.173654	4098.68	31	0.350172	0.919914
dyskinesia	PF12945: Flagellar protein YcgR	PFAMs	-0.142142	5665.02	31	0.445598	0.960017
dyskinesia	PF12951: Passenger-associated-transport-repeat	PFAMs	-0.389289	6890.87	31	0.0304181	0.749003
dyskinesia	PF12993: Domain of unknown function, E. rectale Gene description (DUF3877)	PFAMs	-0.0793591	5353.62	31	0.671299	0.973207
dyskinesia	PF12994: Domain of unknown function, E. rectale Gene description (DUF3878)	PFAMs	-0.0237801	5077.95	31	0.898957	0.998302
dyskinesia	PF12995: Domain of unknown function, E. rectale Gene description (DUF3879)	PFAMs	0.00939858	4913.38	31	0.959979	0.998302
dyskinesia	PF12996: DUF based on E. rectale Gene description (DUF3880)	PFAMs	0.140745	4261.91	31	0.450128	0.962891
dyskinesia	PF12997: Domain of unknown function, E. rectale Gene description (DUF3881)	PFAMs	0.00193481	4950.4	31	0.991758	0.998302
dyskinesia	PF13007: Transposase C of IS166 homeodomain	PFAMs	0.0522398	4700.89	31	0.780171	0.980213
dyskinesia	PF13021: Domain of unknown function (DUF3885)	PFAMs	0.120166	4363.98	31	0.519641	0.966455
dyskinesia	PF13022: Helix-turn-helix of insertion element transposase	PFAMs	-0.00733659	4996.39	31	0.968755	0.998302
dyskinesia	PF13091: PLD-like domain	PFAMs	0.012438	4898.31	31	0.947052	0.998302
dyskinesia	PF13098: Thioredoxin-like domain	PFAMs	-0.163353	5770.23	31	0.379914	0.932279
dyskinesia	PF13127: Protein of unknown function (DUF3955)	PFAMs	0.289664	3523.27	31	0.113968	0.786205
dyskinesia	PF13162: Protein of unknown function (DUF3997)	PFAMs	-0.0760527	5337.22	31	0.684278	0.973207
dyskinesia	PF13190: PDGLE domain	PFAMs	-0.448091	7182.53	31	0.0114722	0.531147
dyskinesia	PF13202: EF hand	PFAMs	-0.3767	6828.43	31	0.0367228	0.773946
dyskinesia	PF13230: Glutamine amidotransferases class-II	PFAMs	-0.0789448	5351.57	31	0.672921	0.973207
dyskinesia	PF13243: Squalene-hopene cyclase C-terminal domain	PFAMs	-0.538687	7631.89	31	0.00176927	0.236713
dyskinesia	PF13244: Domain of unknown function (DUF4040)	PFAMs	0.577125	2097.46	31	0.000676314	0.204472
dyskinesia	PF13247: 4Fe-4S dicluster domain	PFAMs	0.0936999	4495.25	31	0.616114	0.966455
dyskinesia	PF13288: DXP reductoisomerase C-terminal domain	PFAMs	0.0953583	4487.02	31	0.609855	0.966455
dyskinesia	PF13302: Acetyltransferase (GNAT) domain	PFAMs	0.0967403	4480.17	31	0.604661	0.966455
dyskinesia	PF13309: HTH domain	PFAMs	0.521016	2375.76	31	0.00265328	0.267391
dyskinesia	PF13328: HD domain	PFAMs	0.148151	4225.17	31	0.426395	0.952579
dyskinesia	PF13340: Putative transposase of IS4/5 family (DUF4096)	PFAMs	-0.158101	5744.18	31	0.395626	0.934461
dyskinesia	PF13350: Tyrosine phosphatase family	PFAMs	0.218357	3876.95	31	0.237959	0.839799
dyskinesia	PF13375: RnfC Barrel sandwich hybrid domain	PFAMs	0.244062	3749.45	31	0.185785	0.82109
dyskinesia	PF13402: Peptidase M60, enhancin and enhancin-like	PFAMs	-0.227202	6086.92	31	0.219007	0.827106
dyskinesia	PF13404: AsnC-type helix-turn-helix domain	PFAMs	-0.0378669	5147.82	31	0.839727	0.996196
dyskinesia	PF13411: MerR HTH family regulatory protein	PFAMs	0.12134	4358.15	31	0.515538	0.966455
dyskinesia	PF13421: SPFH domain-Band 7 family	PFAMs	0.210894	3913.97	31	0.254778	0.875253
dyskinesia	PF13427: Domain of unknown function (DUF4111)	PFAMs	0.274024	3600.84	31	0.135771	0.786205
dyskinesia	PF13435: Cytochrome c554 and c-prime	PFAMs	-0.301886	6457.36	31	0.0988357	0.786205
dyskinesia	PF13442: Cytochrome C oxidase, cbb3-type, subunit III	PFAMs	-0.291456	6405.62	31	0.111648	0.786205
dyskinesia	PF13460: NAD(P)H-binding	PFAMs	-0.0483702	5199.92	31	0.7961	0.986425
dyskinesia	PF13470: PIN domain	PFAMs	0.112772	4400.65	31	0.545834	0.966455
dyskinesia	PF13473: Cupredoxin-like domain	PFAMs	-0.0221623	5069.93	31	0.9058	0.998302
dyskinesia	PF13476: AAA domain	PFAMs	-0.0914887	5413.78	31	0.6245	0.966455
dyskinesia	PF13477: Glycosyl transferase 4-like	PFAMs	-0.0331681	5124.51	31	0.859405	0.996196
dyskinesia	PF13509: S1 domain	PFAMs	0.00801563	4920.24	31	0.965864	0.998302
dyskinesia	PF13520: Amino acid permease	PFAMs	-0.0812619	5363.06	31	0.663872	0.973207
dyskinesia	PF13532: 2OG-Fe(II) oxygenase superfamily	PFAMs	0.03134	4804.55	31	0.867084	0.996196
dyskinesia	PF13566: Domain of unknown function (DUF4130	PFAMs	0.268662	3627.44	31	0.143906	0.786205
dyskinesia	PF13567: Domain of unknown function (DUF4131)	PFAMs	-0.177173	5838.78	31	0.340341	0.918874
dyskinesia	PF13580: SIS domain	PFAMs	0.0903831	4511.7	31	0.62871	0.966455
dyskinesia	PF13593: SBF-like CPA transporter family (DUF4137)	PFAMs	-0.291362	6405.15	31	0.111769	0.786205
dyskinesia	PF13606: Ankyrin repeat	PFAMs	-0.0262471	5090.19	31	0.888537	0.996196
dyskinesia	PF13636: RNA-binding PUA-like domain of methyltransferase RsmF	PFAMs	-0.0749046	5331.53	31	0.688806	0.973207
dyskinesia	PF13673: Acetyltransferase (GNAT) domain	PFAMs	0.323113	3357.36	31	0.0762302	0.786205
dyskinesia	PF13677: Membrane MotB of proton-channel complex MotA/MotB	PFAMs	-0.0328917	5123.14	31	0.860565	0.996196
dyskinesia	PF13682: Chemoreceptor zinc-binding domain	PFAMs	-0.0216029	5067.15	31	0.908168	0.998302
dyskinesia	PF13689: Domain of unknown function (DUF4154)	PFAMs	0.07835	4571.38	31	0.675251	0.973207
dyskinesia	PF13690: Chemotaxis phosphatase CheX	PFAMs	0.00304656	4944.89	31	0.987023	0.998302
dyskinesia	PF13693: Winged helix-turn-helix DNA-binding	PFAMs	0.0692574	4616.48	31	0.711228	0.976782
dyskinesia	PF13711: Domain of unknown function (DUF4160)	PFAMs	0.0538982	4692.67	31	0.77337	0.980213
dyskinesia	PF13768: von Willebrand factor type A domain	PFAMs	-0.379375	6841.7	31	0.0353017	0.773946
dyskinesia	PF13782: Stage V sporulation protein AB	PFAMs	0.00801643	4920.24	31	0.965861	0.998302
dyskinesia	PF13788: Domain of unknown function (DUF4180)	PFAMs	0.205297	3941.73	31	0.267895	0.888425
dyskinesia	PF13806: Rieske-like [2Fe-2S] domain	PFAMs	0.0692574	4616.48	31	0.711228	0.976782
dyskinesia	PF13809: Tubulin like	PFAMs	-0.0641826	5278.35	31	0.731582	0.980213
dyskinesia	PF13829: Domain of unknown function (DUF4191)	PFAMs	-0.128841	5599.05	31	0.489713	0.966455
dyskinesia	PF13932: GidA associated domain	PFAMs	-0.0818147	5365.8	31	0.66172	0.973207
dyskinesia	PF13940: Toxin Ldr, type I toxin-antitoxin system	PFAMs	0.119402	4367.77	31	0.522318	0.966455
dyskinesia	PF13941: MutL protein	PFAMs	0.126328	4333.41	31	0.498291	0.966455
dyskinesia	PF13942: YfhG lipoprotein	PFAMs	0.141742	4256.96	31	0.446893	0.960017
dyskinesia	PF13946: Domain of unknown function (DUF4214)	PFAMs	-0.257638	6237.88	31	0.161731	0.8131
dyskinesia	PF13954: PapC N-terminal domain	PFAMs	0.0525484	4699.36	31	0.778904	0.980213
dyskinesia	PF13978: Protein of unknown function (DUF4223)	PFAMs	0.0925942	4500.73	31	0.620301	0.966455
dyskinesia	PF13990: YjcZ-like protein	PFAMs	0.158742	4172.64	31	0.393689	0.934461
dyskinesia	PF13991: BssS protein family	PFAMs	0.0405205	4759.02	31	0.828655	0.996196
dyskinesia	PF13994: PgaD-like protein	PFAMs	0.170796	4112.85	31	0.35828	0.928458
dyskinesia	PF14002: YniB-like protein	PFAMs	0.188497	4025.05	31	0.309858	0.906232
dyskinesia	PF14024: Protein of unknown function (DUF4240)	PFAMs	0.00967403	4912.02	31	0.958807	0.998302
dyskinesia	PF14029: Protein of unknown function (DUF4244)	PFAMs	-0.173579	5820.95	31	0.350383	0.919914
dyskinesia	PF14070: Putative motility protein	PFAMs	0.000552858	4957.26	31	0.997645	0.99985
dyskinesia	PF14076: Domain of unknown function (DUF4258)	PFAMs	0.166946	4131.95	31	0.369377	0.932279
dyskinesia	PF14096: Domain of unknown function (DUF4274)	PFAMs	0.131541	4307.56	31	0.480584	0.966455
dyskinesia	PF14201: Domain of unknown function (DUF4318)	PFAMs	0.226204	3838.03	31	0.22109	0.827106
dyskinesia	PF14237: Domain of unknown function (DUF4339)	PFAMs	-0.298267	6439.4	31	0.103149	0.786205
dyskinesia	PF14242: Domain of unknown function (DUF4342)	PFAMs	-0.0305416	5111.49	31	0.870441	0.996196
dyskinesia	PF14249: Tocopherol cyclase	PFAMs	0.0453004	4735.31	31	0.808795	0.989982
dyskinesia	PF14256: YwiC-like protein	PFAMs	-0.105278	5482.18	31	0.572995	0.966455
dyskinesia	PF14262: Carbohydrate-binding domain-containing protein Cthe_2159	PFAMs	0.0934329	4496.57	31	0.617124	0.966455
dyskinesia	PF14282: FlxA-like protein	PFAMs	0.169434	4119.61	31	0.362183	0.930004
dyskinesia	PF14323: GxGYxYP putative glycoside hydrolase C-terminal domain	PFAMs	0.222953	3854.15	31	0.227979	0.827106
dyskinesia	PF14337: Domain of unknown function (DUF4393)	PFAMs	-0.175331	5829.64	31	0.345464	0.918874
dyskinesia	PF14343: PrcB C-terminal	PFAMs	-0.0743518	5328.79	31	0.690989	0.973207
dyskinesia	PF14355: Abortive infection C-terminus	PFAMs	0.360879	3170.04	31	0.0460972	0.773946
dyskinesia	PF14376: Haem-binding domain	PFAMs	-0.306561	6480.54	31	0.0934678	0.786205
dyskinesia	PF14384: BrnA antitoxin of type II toxin-antitoxin system	PFAMs	-0.209873	6000.97	31	0.257139	0.875253
dyskinesia	PF14388: Domain of unknown function (DUF4419)	PFAMs	0.1166	4381.66	31	0.532194	0.966455
dyskinesia	PF14466: PLAT/LH2 and C2-like Ca2+-binding lipoprotein	PFAMs	-0.158676	5747.03	31	0.393889	0.934461
dyskinesia	PF14470: Bacterial PH domain	PFAMs	0.191632	4009.51	31	0.301733	0.89735
dyskinesia	PF14486: Domain of unknown function (DUF4432)	PFAMs	-0.0168673	5043.66	31	0.92824	0.998302
dyskinesia	PF14501: GHKL domain	PFAMs	0.216975	3883.81	31	0.241016	0.844021
dyskinesia	PF14503: YhfZ C-terminal domain	PFAMs	0.0742462	4591.74	31	0.691407	0.973207
dyskinesia	PF14522: Cytochrome c7 and related cytochrome c	PFAMs	-0.384673	6867.98	31	0.0326188	0.758596
dyskinesia	PF14524: Wzt C-terminal domain	PFAMs	0.123828	4345.82	31	0.5069	0.966455
dyskinesia	PF14526: Integron-associated effector binding protein	PFAMs	0.158378	4174.45	31	0.39479	0.934461
dyskinesia	PF14572: Phosphoribosyl synthetase-associated domain	PFAMs	0.055833	4683.07	31	0.765457	0.980213
dyskinesia	PF14588: YjgF/chorismate_mutase-like, putative endoribonuclease	PFAMs	-0.291879	6407.72	31	0.111105	0.786205
dyskinesia	PF14710: Respiratory nitrate reductase alpha N-terminal	PFAMs	0.191699	4009.17	31	0.301559	0.89735
dyskinesia	PF14711: Respiratory nitrate reductase beta C-terminal	PFAMs	0.101901	4454.57	31	0.585429	0.966455
dyskinesia	PF14720: NiFe/NiFeSe hydrogenase small subunit C-terminal	PFAMs	-0.307358	6484.49	31	0.0925759	0.786205
dyskinesia	PF14821: Threonine synthase N terminus	PFAMs	0.137924	4275.9	31	0.459349	0.966455
dyskinesia	PF14841: FliG middle domain	PFAMs	0.287457	3534.21	31	0.116876	0.786205
dyskinesia	PF14842: FliG N-terminal domain	PFAMs	0.287457	3534.21	31	0.116876	0.786205
dyskinesia	PF14864: Alkyl sulfatase C-terminal	PFAMs	-0.203984	5971.76	31	0.271034	0.890679
dyskinesia	PF14871: Hypothetical glycosyl hydrolase 6	PFAMs	0.294405	3499.75	31	0.107906	0.786205
dyskinesia	PF14988: Domain of unknown function (DUF4515)	PFAMs	-0.0126189	5022.59	31	0.946284	0.998302
dyskinesia	PF15416: Domain of unknown function (DUF4623)	PFAMs	-0.176394	5834.91	31	0.342502	0.918874
dyskinesia	PF15432: Accessory Sec secretory system ASP3	PFAMs	0.0267712	4827.21	31	0.886325	0.996196
dyskinesia	PF15523: Novel toxin 16	PFAMs	-0.24478	6174.11	31	0.184454	0.82109
dyskinesia	PF15585: Immunity protein 7	PFAMs	-0.00207588	4970.3	31	0.991157	0.998302
dyskinesia	PF15738: Bacterial toxin of type II toxin-antitoxin system, YafQ	PFAMs	0.324495	3350.51	31	0.0749104	0.786205
dyskinesia	PF15922: YjeJ-like	PFAMs	0.18808	4027.12	31	0.31095	0.906232
dyskinesia	PF15930: Domain of unknown function	PFAMs	0.135876	4286.06	31	0.466108	0.966455
dyskinesia	PF15943: Putative antitoxin of bacterial toxin-antitoxin system, YdaS/YdaT	PFAMs	0.137761	4276.71	31	0.459885	0.966455
dyskinesia	PF16078: 2-oxoglutarate dehydrogenase N-terminus	PFAMs	0.125538	4337.33	31	0.501004	0.966455
dyskinesia	PF16146: Domain of unknown function (DUF4854)	PFAMs	0.136044	4285.22	31	0.465551	0.966455
dyskinesia	PF16152: Domain of unknown function (DUF4860)	PFAMs	0.186018	4037.35	31	0.316381	0.908095
dyskinesia	PF16160: Domain of unknown function (DUF4866)	PFAMs	-0.113877	5524.83	31	0.541878	0.966455
dyskinesia	PF16163: Domain of unknown function (DUF4869)	PFAMs	-0.00276401	4973.71	31	0.988226	0.998302
dyskinesia	PF16177: Acetyl-coenzyme A synthetase N-terminus	PFAMs	-0.0302467	5110.02	31	0.871682	0.996196
dyskinesia	PF16188: C-terminal region of peptidase_M24	PFAMs	0.0179661	4870.89	31	0.923578	0.998302
dyskinesia	PF16199: Radical_SAM C-terminal domain	PFAMs	0.116088	4384.2	31	0.534008	0.966455
dyskinesia	PF16216: GxGYxY sequence motif in domain of unknown function N-terminal	PFAMs	0.232923	3804.7	31	0.207309	0.82109
dyskinesia	PF16226: Domain of unknown function (DUF4885)	PFAMs	-0.0790826	5352.25	31	0.672381	0.973207
dyskinesia	PF16306: Domain of unknown function (DUF4948)	PFAMs	-0.00829537	5001.15	31	0.964674	0.998302
dyskinesia	PF16320: Ribosomal protein L7/L12 dimerisation domain	PFAMs	0.121616	4356.78	31	0.514575	0.966455
dyskinesia	PF16358: RcsF lipoprotein	PFAMs	-0.0764114	5339	31	0.682866	0.973207
dyskinesia	PF16369: C-terminal of Glycosyl hydrolases family 43	PFAMs	-0.271426	6306.27	31	0.13967	0.786205
dyskinesia	PF16449: Fimbrillin MatB	PFAMs	0.119402	4367.77	31	0.522318	0.966455
dyskinesia	PF16450: Proteasomal ATPase OB/ID domain	PFAMs	-0.0939083	5425.79	31	0.615326	0.966455
dyskinesia	PF16465: Domain of unknown function (DUF5046)	PFAMs	-0.355772	6724.63	31	0.0495001	0.773946
dyskinesia	PF16472: Domain of unknown function (DUF5050)	PFAMs	-0.00442241	4981.94	31	0.981163	0.998302
dyskinesia	PF16480: Domain of unknown function (DUF5057)	PFAMs	0.145937	4236.15	31	0.433417	0.952579
dyskinesia	PF16653: Saccharopine dehydrogenase C-terminal domain	PFAMs	-0.387238	6880.7	31	0.0313805	0.749003
dyskinesia	PF16658: Class II release factor RF3, C-terminal domain	PFAMs	-0.13129	5611.2	31	0.481426	0.966455
dyskinesia	PF16745: RsgA N-terminal domain	PFAMs	0.305147	3446.47	31	0.0950683	0.786205
dyskinesia	PF16798: Domain of unknown function (DUF5069)	PFAMs	-0.343322	6662.88	31	0.0586355	0.773946
dyskinesia	PF16870: 2-oxoglutarate dehydrogenase C-terminal	PFAMs	-0.219352	6047.99	31	0.235773	0.837055
dyskinesia	PF16881: N-terminal domain of lipoyl synthase of Radical_SAM family	PFAMs	-0.323489	6564.51	31	0.075869	0.786205
dyskinesia	PF16888: Domain of unknown function (DUF5082)	PFAMs	-0.0310585	5114.05	31	0.868267	0.996196
dyskinesia	PF16901: C-terminal domain of alpha-glycerophosphate oxidase	PFAMs	0.0459289	4732.19	31	0.806192	0.989982
dyskinesia	PF16967: Fimbrial, FimD or usher-like	PFAMs	0.251591	3712.11	31	0.172154	0.813801
dyskinesia	PF16980: Putative citrate transport	PFAMs	0.0854423	4536.21	31	0.647663	0.973207
dyskinesia	PF16982: Putative Flagellin, Flp1-like, domain	PFAMs	0.0480938	4721.45	31	0.797241	0.986491
dyskinesia	PF16989: Type VI secretion, EvfE, EvfF, ImpA, BimE, VC_A0119, VasJ	PFAMs	0.034511	4788.83	31	0.853772	0.996196
dyskinesia	PF16990: Carbohydrate binding module (family 35)	PFAMs	0.107563	4426.49	31	0.564648	0.966455
dyskinesia	PF17042: Putative nucleotide-binding of sugar-metabolising enzyme	PFAMs	0.0301277	4810.57	31	0.872182	0.996196
dyskinesia	PF17113: Regulatory signalling modulator protein AmpE	PFAMs	0.0234676	4843.6	31	0.900278	0.998302
dyskinesia	PF17117: Domain of unknown function (DUF5104)	PFAMs	0.144572	4242.92	31	0.437775	0.954476
dyskinesia	PF17125: N-terminal domain of 16S rRNA methyltransferase RsmF	PFAMs	0.0281929	4820.16	31	0.88033	0.996196
dyskinesia	PF17131: Outer membrane lipoprotein-sorting protein	PFAMs	-0.347585	6684.02	31	0.0553698	0.773946
dyskinesia	PF17155: Gammaproteobacterial periplasmic sensor domain	PFAMs	0.074971	4588.14	31	0.688544	0.973207
dyskinesia	PF17158: Membrane-associated sensor, integral membrane domain	PFAMs	-0.0752095	5333.04	31	0.687602	0.973207
dyskinesia	PF17167: Glycosyl hydrolase 36 superfamily, catalytic domain	PFAMs	-0.134054	5624.91	31	0.472162	0.966455
dyskinesia	PF17176: tRNA-binding domain	PFAMs	0.069924	4613.18	31	0.708568	0.976782
dyskinesia	PF17191: RecG wedge domain	PFAMs	-0.0773923	5343.87	31	0.679009	0.973207
dyskinesia	PF17200: Single Cache domain 2	PFAMs	-0.0146789	5032.81	31	0.937531	0.998302
dyskinesia	PF17202: Single cache domain 3	PFAMs	0.0329249	4796.69	31	0.860426	0.996196
dyskinesia	PF17212: Tail tubular protein	PFAMs	-0.318979	6542.14	31	0.0802849	0.786205
dyskinesia	PF17224: Domain of unknown function (DUF5300)	PFAMs	-0.033308	5125.21	31	0.858818	0.996196
dyskinesia	PF17283: NO_NAME	PFAMs	-0.130803	5608.78	31	0.48307	0.966455
dyskinesia	PF17291: NO_NAME	PFAMs	-0.27336	6315.87	31	0.136759	0.786205
dyskinesia	PF17319: NO_NAME	PFAMs	0.194614	3994.71	31	0.294127	0.895213
dyskinesia	PF17425: NO_NAME	PFAMs	-0.173303	5819.58	31	0.35116	0.919914
dyskinesia	PF17433: NO_NAME	PFAMs	0.147976	4226.04	31	0.426946	0.952579
hy_stage	PF00012: Hsp70 protein	PFAMs	-0.276112	9111.44	35	0.108369	0.334322
hy_stage	PF00013: KH domain	PFAMs	0.360397	4566.77	35	0.0334403	0.206377
hy_stage	PF00015: Methyl-accepting chemotaxis protein (MCP) signalling domain	PFAMs	-0.110307	7927.59	35	0.528163	0.724725
hy_stage	PF00023: Ankyrin repeat	PFAMs	0.00484278	7105.42	35	0.977973	0.996331
hy_stage	PF00034: Cytochrome c	PFAMs	-0.102139	7869.27	35	0.559324	0.746943
hy_stage	PF00043: Glutathione S-transferase, C-terminal domain	PFAMs	-0.241587	8864.93	35	0.162068	0.393037
hy_stage	PF00072: Response regulator receiver domain	PFAMs	0.261144	5275.43	35	0.129704	0.350028
hy_stage	PF00078: Reverse transcriptase (RNA-dependent DNA polymerase)	PFAMs	0.401618	4272.45	35	0.0167854	0.206377
hy_stage	PF00081: Iron/manganese superoxide dismutases, alpha-hairpin domain	PFAMs	-0.154061	8240	35	0.376897	0.607185
hy_stage	PF00107: Zinc-binding dehydrogenase	PFAMs	-0.448366	10341.3	35	0.00690668	0.206377
hy_stage	PF00112: Papain family cysteine protease	PFAMs	0.154061	6040	35	0.376897	0.607185
hy_stage	PF00119: ATP synthase A chain	PFAMs	-0.154061	8240	35	0.376897	0.607185
hy_stage	PF00150: Cellulase (glycosyl hydrolase family 5)	PFAMs	0.505247	3532.54	35	0.00196306	0.197833
hy_stage	PF00183: Hsp90 protein	PFAMs	0.173175	5903.53	35	0.319809	0.555683
hy_stage	PF00189: Ribosomal protein S3, C-terminal domain	PFAMs	0.0856662	6528.34	35	0.624627	0.77928
hy_stage	PF00198: 2-oxoacid dehydrogenases acyltransferase (catalytic domain)	PFAMs	-0.138402	8128.19	35	0.427845	0.642475
hy_stage	PF00199: Catalase	PFAMs	-0.0474388	7478.71	35	0.78669	0.884173
hy_stage	PF00201: UDP-glucoronosyl and UDP-glucosyl transferase	PFAMs	0.23847	5437.32	35	0.167719	0.398223
hy_stage	PF00209: Sodium:neurotransmitter symporter family	PFAMs	0.164424	5966.01	35	0.34524	0.578803
hy_stage	PF00211: Adenylate and Guanylate cyclase catalytic domain	PFAMs	0.176315	5881.11	35	0.310975	0.545559
hy_stage	PF00213: ATP synthase delta (OSCP) subunit	PFAMs	-0.0412211	7434.32	35	0.814123	0.897251
hy_stage	PF00217: ATP:guanido phosphotransferase, C-terminal catalytic domain	PFAMs	0.0895811	6500.39	35	0.608824	0.768016
hy_stage	PF00226: DnaJ domain	PFAMs	0.144619	6107.42	35	0.407174	0.628072
hy_stage	PF00230: Major intrinsic protein	PFAMs	-0.189525	8493.21	35	0.275517	0.508949
hy_stage	PF00231: ATP synthase	PFAMs	-0.245254	8891.11	35	0.155595	0.38536
hy_stage	PF00248: Aldo/keto reductase family	PFAMs	-0.334605	9529.08	35	0.0494485	0.231185
hy_stage	PF00251: Glycosyl hydrolases family 32 N-terminal domain	PFAMs	-0.0895811	7779.61	35	0.608824	0.768016
hy_stage	PF00254: FKBP-type peptidyl-prolyl cis-trans isomerase	PFAMs	0.000921142	7133.42	35	0.99581	0.996331
hy_stage	PF00263: Bacterial type II and III secretion system protein	PFAMs	-0.195798	8537.99	35	0.259642	0.494737
hy_stage	PF00268: Ribonucleotide reductase, small chain	PFAMs	-0.470473	10499.2	35	0.0043427	0.206377
hy_stage	PF00278: Pyridoxal-dependent decarboxylase, C-terminal sheet domain	PFAMs	0.272658	5193.22	35	0.11304	0.340102
hy_stage	PF00282: Pyridoxal-dependent decarboxylase conserved domain	PFAMs	-0.139553	8136.41	35	0.423973	0.641976
hy_stage	PF00306: ATP synthase alpha/beta chain, C terminal domain	PFAMs	0.0704674	6636.86	35	0.687499	0.823728
hy_stage	PF00309: Sigma-54 factor, Activator interacting domain (AID)	PFAMs	0.148995	6076.18	35	0.392975	0.620054
hy_stage	PF00311: Phosphoenolpyruvate carboxylase	PFAMs	-0.522329	10869.4	35	0.00128798	0.197833
hy_stage	PF00317: Ribonucleotide reductase, all-alpha domain	PFAMs	-0.240418	8856.59	35	0.164171	0.395799
hy_stage	PF00324: Amino acid permease	PFAMs	-0.538559	10985.3	35	0.000845222	0.197833
hy_stage	PF00331: Glycosyl hydrolase family 10	PFAMs	0.268743	5221.17	35	0.118514	0.340102
hy_stage	PF00345: Pili and flagellar-assembly chaperone, PapD N-terminal domain	PFAMs	-0.353215	9661.96	35	0.0373989	0.213339
hy_stage	PF00359: Phosphoenolpyruvate-dependent sugar phosphotransferase system, EIIA 2	PFAMs	-0.450208	10354.5	35	0.00665229	0.206377
hy_stage	PF00365: Phosphofructokinase	PFAMs	0.333684	4757.5	35	0.0501173	0.23192
hy_stage	PF00374: Nickel-dependent hydrogenase	PFAMs	-0.298911	9274.22	35	0.0811095	0.281863
hy_stage	PF00383: Cytidine and deoxycytidylate deaminase zinc-binding region	PFAMs	0.317333	4874.24	35	0.0632364	0.252123
hy_stage	PF00384: Molybdopterin oxidoreductase	PFAMs	-0.429252	10204.9	35	0.0100764	0.206377
hy_stage	PF00394: Multicopper oxidase	PFAMs	-0.237899	8838.6	35	0.168771	0.398692
hy_stage	PF00398: Ribosomal RNA adenine dimethylase	PFAMs	0.122972	6261.98	35	0.481575	0.692216
hy_stage	PF00411: Ribosomal protein S11	PFAMs	0.100865	6419.82	35	0.564258	0.74822
hy_stage	PF00419: Fimbrial protein	PFAMs	-0.3442	9597.59	35	0.0428979	0.226212
hy_stage	PF00432: Prenyltransferase and squalene oxidase repeat	PFAMs	0.0495114	6786.49	35	0.777599	0.876128
hy_stage	PF00455: DeoR C terminal sensor domain	PFAMs	-0.406224	10040.4	35	0.0154602	0.206377
hy_stage	PF00460: Flagella basal body rod protein	PFAMs	-0.213244	8662.57	35	0.218712	0.459193
hy_stage	PF00462: Glutaredoxin	PFAMs	-0.424216	10168.9	35	0.0110926	0.206377
hy_stage	PF00485: Phosphoribulokinase / Uridine kinase family	PFAMs	0.221304	5559.89	35	0.201384	0.435933
hy_stage	PF00488: MutS domain V	PFAMs	0.507089	3519.39	35	0.00187778	0.197833
hy_stage	PF00496: Bacterial extracellular solute-binding proteins, family 5 Middle	PFAMs	-0.272198	9083.49	35	0.113674	0.340102
hy_stage	PF00542: Ribosomal protein L7/L12 C-terminal domain	PFAMs	0.233279	5474.39	35	0.177443	0.40381
hy_stage	PF00543: Nitrogen regulatory protein P-II	PFAMs	-0.228674	8772.73	35	0.186399	0.412158
hy_stage	PF00544: Pectate lyase	PFAMs	0.428824	4078.19	35	0.0101595	0.206377
hy_stage	PF00549: CoA-ligase	PFAMs	-0.343356	9591.56	35	0.0434449	0.226463
hy_stage	PF00550: Phosphopantetheine attachment site	PFAMs	0.166496	5951.22	35	0.339108	0.5749
hy_stage	PF00551: Formyl transferase	PFAMs	0.049972	6783.2	35	0.775583	0.874943
hy_stage	PF00553: Cellulose binding domain	PFAMs	0.250361	5352.43	35	0.146897	0.375483
hy_stage	PF00557: Metallopeptidase family M24	PFAMs	0.228904	5505.63	35	0.185944	0.412158
hy_stage	PF00561: alpha/beta hydrolase fold	PFAMs	-0.267822	9052.25	35	0.119831	0.340102
hy_stage	PF00577: Outer membrane usher protein	PFAMs	-0.308908	9345.61	35	0.0709802	0.265427
hy_stage	PF00583: Acetyltransferase (GNAT) family	PFAMs	0.148534	6079.47	35	0.394456	0.620054
hy_stage	PF00585: C-terminal regulatory domain of Threonine dehydratase	PFAMs	-0.205415	8606.66	35	0.236496	0.476671
hy_stage	PF00595: PDZ domain (Also known as DHR or GLGF)	PFAMs	-0.290065	9211.06	35	0.0909737	0.301143
hy_stage	PF00665: Integrase core domain	PFAMs	0.118597	6293.22	35	0.497424	0.703354
hy_stage	PF00667: FAD binding domain	PFAMs	-0.199105	8561.61	35	0.251519	0.487155
hy_stage	PF00669: Bacterial flagellin N-terminal helical region	PFAMs	-0.118367	7985.14	35	0.498265	0.703354
hy_stage	PF00670: S-adenosyl-L-homocysteine hydrolase, NAD binding domain	PFAMs	0.253314	5331.34	35	0.142031	0.368063
hy_stage	PF00676: Dehydrogenase E1 component	PFAMs	-0.051584	7508.31	35	0.768538	0.873622
hy_stage	PF00700: Bacterial flagellin C-terminal helical region	PFAMs	-0.102247	7870.04	35	0.558906	0.746943
hy_stage	PF00709: Adenylosuccinate synthetase	PFAMs	0.0317794	6913.1	35	0.856189	0.922382
hy_stage	PF00717: Peptidase S24-like	PFAMs	0.239497	5429.99	35	0.165842	0.395799
hy_stage	PF00728: Glycosyl hydrolase family 20, catalytic domain	PFAMs	0.227522	5515.49	35	0.188687	0.41338
hy_stage	PF00732: GMC oxidoreductase	PFAMs	-0.430351	10212.7	35	0.00986554	0.206377
hy_stage	PF00742: Homoserine dehydrogenase	PFAMs	-0.0934959	7807.56	35	0.593194	0.759925
hy_stage	PF00756: Putative esterase	PFAMs	-0.122051	8011.45	35	0.48489	0.694778
hy_stage	PF00759: Glycosyl hydrolase family 9	PFAMs	0.53219	3340.16	35	0.000999645	0.197833
hy_stage	PF00764: Arginosuccinate synthase	PFAMs	0.270816	5206.38	35	0.115592	0.340102
hy_stage	PF00773: RNB domain	PFAMs	-0.320557	9428.78	35	0.0604557	0.245889
hy_stage	PF00813: FliP family	PFAMs	-0.333684	9522.5	35	0.0501173	0.23192
hy_stage	PF00852: Glycosyltransferase family 10 (fucosyltransferase) C-term	PFAMs	-0.00414514	7169.6	35	0.981146	0.996331
hy_stage	PF00854: POT family	PFAMs	-0.19321	8519.52	35	0.266117	0.501805
hy_stage	PF00883: Cytosol aminopeptidase family, catalytic domain	PFAMs	-0.0879691	7768.1	35	0.615311	0.772199
hy_stage	PF00885: 6,7-dimethyl-8-ribityllumazine synthase	PFAMs	0.0264828	6950.91	35	0.879967	0.929143
hy_stage	PF00893: Small Multidrug Resistance protein	PFAMs	-0.199427	8563.91	35	0.250736	0.487155
hy_stage	PF00902: Sec-independent protein translocase protein (TatC)	PFAMs	-0.16166	8294.26	35	0.353519	0.587256
hy_stage	PF00909: Ammonium Transporter Family	PFAMs	-0.113991	7953.9	35	0.514388	0.714502
hy_stage	PF00923: Transaldolase/Fructose-6-phosphate aldolase	PFAMs	-0.293844	9238.05	35	0.0866523	0.288947
hy_stage	PF00931: NB-ARC domain	PFAMs	0.1326	6193.24	35	0.447646	0.664509
hy_stage	PF00936: BMC domain	PFAMs	-0.311346	9363.01	35	0.0686671	0.262789
hy_stage	PF00942: Cellulose binding domain	PFAMs	-0.0511211	7505	35	0.770559	0.873622
hy_stage	PF00950: ABC 3 transport family	PFAMs	0.434779	4035.68	35	0.00905328	0.206377
hy_stage	PF00962: Adenosine/AMP deaminase	PFAMs	-0.255847	8966.75	35	0.137952	0.363729
hy_stage	PF00990: Diguanylate cyclase, GGDEF domain	PFAMs	-0.207948	8624.75	35	0.230639	0.469034
hy_stage	PF01004: Flavivirus envelope glycoprotein M	PFAMs	-0.308312	9341.35	35	0.0715551	0.265527
hy_stage	PF01040: UbiA prenyltransferase family	PFAMs	-0.200348	8570.49	35	0.248509	0.48682
hy_stage	PF01048: Phosphorylase superfamily	PFAMs	0.239497	5429.99	35	0.165842	0.395799
hy_stage	PF01052: Type III flagellar switch regulator (C-ring) FliN C-term	PFAMs	-0.200809	8573.78	35	0.247401	0.48682
hy_stage	PF01058: NADH ubiquinone oxidoreductase, 20 Kd subunit	PFAMs	-0.204033	8596.8	35	0.239733	0.479995
hy_stage	PF01076: Plasmid recombination enzyme	PFAMs	0.339901	4713.1	35	0.0457404	0.229208
hy_stage	PF01095: Pectinesterase	PFAMs	-0.0363851	7399.79	35	0.835613	0.90658
hy_stage	PF01118: Semialdehyde dehydrogenase, NAD binding domain	PFAMs	-0.20173	8580.35	35	0.245193	0.486631
hy_stage	PF01124: MAPEG family	PFAMs	-0.374557	9814.34	35	0.0266345	0.206377
hy_stage	PF01127: Succinate dehydrogenase/Fumarate reductase transmembrane subunit	PFAMs	-0.219002	8703.67	35	0.206235	0.441173
hy_stage	PF01132: Elongation factor P (EF-P) OB domain	PFAMs	0.0506628	6778.27	35	0.772562	0.874798
hy_stage	PF01138: 3' exoribonuclease family, domain 1	PFAMs	-0.0557291	7537.91	35	0.750507	0.867146
hy_stage	PF01144: Coenzyme A transferase	PFAMs	0.0211863	6988.73	35	0.903849	0.945549
hy_stage	PF01155: Hydrogenase/urease nickel incorporation, metallochaperone, hypA	PFAMs	-0.202191	8583.64	35	0.244095	0.485513
hy_stage	PF01156: Inosine-uridine preferring nucleoside hydrolase	PFAMs	-0.357173	9690.21	35	0.0351729	0.208936
hy_stage	PF01161: Phosphatidylethanolamine-binding protein	PFAMs	-0.195512	8535.96	35	0.26035	0.495047
hy_stage	PF01169: Uncharacterized protein family UPF0016	PFAMs	0.180555	5850.84	35	0.299295	0.534371
hy_stage	PF01170: Putative RNA methylase family UPF0020	PFAMs	-0.0656314	7608.61	35	0.70797	0.839384
hy_stage	PF01171: PP-loop family	PFAMs	0.0382274	6867.06	35	0.827412	0.902678
hy_stage	PF01174: SNO glutamine amidotransferase family	PFAMs	0.147383	6087.69	35	0.398172	0.621587
hy_stage	PF01183: Glycosyl hydrolases family 25	PFAMs	0.162351	5980.81	35	0.351438	0.585946
hy_stage	PF01194: RNA polymerases N / 8 kDa subunit	PFAMs	-0.0938178	7809.86	35	0.591917	0.759827
hy_stage	PF01205: Uncharacterized protein family UPF0029	PFAMs	0.180314	5852.56	35	0.299953	0.534493
hy_stage	PF01225: Mur ligase family, catalytic domain	PFAMs	0.14554	6100.84	35	0.40416	0.625648
hy_stage	PF01227: GTP cyclohydrolase I	PFAMs	0.0944171	6465.86	35	0.589542	0.759537
hy_stage	PF01238: Phosphomannose isomerase type I	PFAMs	0.0626377	6692.77	35	0.720745	0.851193
hy_stage	PF01261: Xylose isomerase-like TIM barrel	PFAMs	-0.269434	9063.76	35	0.117534	0.340102
hy_stage	PF01266: FAD dependent oxidoreductase	PFAMs	-0.22591	8753	35	0.191924	0.419457
hy_stage	PF01274: Malate synthase	PFAMs	-0.355382	9677.43	35	0.0361665	0.208936
hy_stage	PF01292: Prokaryotic cytochrome b561	PFAMs	-0.271967	9081.85	35	0.113992	0.340102
hy_stage	PF01293: Phosphoenolpyruvate carboxykinase	PFAMs	-0.0389183	7417.88	35	0.824341	0.901902
hy_stage	PF01297: Zinc-uptake complex component A periplasmic	PFAMs	0.240648	5421.77	35	0.163755	0.395799
hy_stage	PF01300: Telomere recombination	PFAMs	0.0918839	6483.95	35	0.599608	0.761688
hy_stage	PF01311: Bacterial export proteins, family 1	PFAMs	-0.223147	8733.27	35	0.197562	0.428681
hy_stage	PF01312: FlhB HrpN YscU SpaS Family	PFAMs	-0.239267	8848.36	35	0.166262	0.395799
hy_stage	PF01313: Bacterial export proteins, family 3	PFAMs	-0.362239	9726.39	35	0.0324818	0.206377
hy_stage	PF01326: Pyruvate phosphate dikinase, PEP/pyruvate binding domain	PFAMs	0.24226	5410.26	35	0.160865	0.391164
hy_stage	PF01339: CheB methylesterase	PFAMs	-0.16949	8350.16	35	0.330371	0.566631
hy_stage	PF01344: Kelch motif	PFAMs	-0.138171	8126.54	35	0.428621	0.642578
hy_stage	PF01361: Tautomerase enzyme	PFAMs	-0.0202651	7284.69	35	0.908011	0.94758
hy_stage	PF01384: Phosphate transporter family	PFAMs	-0.0400697	7426.1	35	0.819228	0.898476
hy_stage	PF01408: Oxidoreductase family, NAD-binding Rossmann fold	PFAMs	0.244563	5393.82	35	0.1568	0.38536
hy_stage	PF01467: Cytidylyltransferase-like	PFAMs	0.0789879	6576.03	35	0.651965	0.801263
hy_stage	PF01470: Pyroglutamyl peptidase	PFAMs	0.267362	5231.04	35	0.120493	0.340102
hy_stage	PF01475: Ferric uptake regulator family	PFAMs	0.0303977	6922.96	35	0.862381	0.922382
hy_stage	PF01494: FAD binding domain	PFAMs	-0.204033	8596.8	35	0.239733	0.479995
hy_stage	PF01514: Secretory protein of YscJ/FliF family	PFAMs	-0.128278	8055.91	35	0.462715	0.67473
hy_stage	PF01554: MatE	PFAMs	0.210942	5633.88	35	0.223844	0.464592
hy_stage	PF01566: Natural resistance-associated macrophage protein	PFAMs	-0.123663	8022.96	35	0.479097	0.689747
hy_stage	PF01569: PAP2 superfamily	PFAMs	0.267362	5231.04	35	0.120493	0.340102
hy_stage	PF01571: Aminomethyltransferase folate-binding domain	PFAMs	-0.0716188	7651.36	35	0.682657	0.820826
hy_stage	PF01578: Cytochrome C assembly protein	PFAMs	-0.251242	8933.86	35	0.145433	0.373676
hy_stage	PF01584: CheW-like domain	PFAMs	-0.119288	7991.72	35	0.494904	0.703354
hy_stage	PF01588: Putative tRNA binding domain	PFAMs	0.194591	5750.62	35	0.262647	0.496293
hy_stage	PF01593: Flavin containing amine oxidoreductase	PFAMs	0.0983319	6437.91	35	0.574132	0.750785
hy_stage	PF01595: Domain of unknown function DUF21	PFAMs	0.113991	6326.1	35	0.514388	0.714502
hy_stage	PF01596: O-methyltransferase	PFAMs	0.33092	4777.23	35	0.052167	0.237766
hy_stage	PF01597: Glycine cleavage H-protein	PFAMs	0.14531	6102.49	35	0.404913	0.625648
hy_stage	PF01614: Bacterial transcriptional regulator	PFAMs	-0.495575	10678.4	35	0.00246864	0.203551
hy_stage	PF01619: Proline dehydrogenase	PFAMs	-0.233345	8806.08	35	0.177318	0.40381
hy_stage	PF01625: Peptide methionine sulfoxide reductase	PFAMs	0.102938	6405.03	35	0.556239	0.746943
hy_stage	PF01636: Phosphotransferase enzyme family	PFAMs	-0.0571108	7547.77	35	0.744524	0.863185
hy_stage	PF01637: ATPase domain predominantly from Archaea	PFAMs	0.295687	5028.8	35	0.0846039	0.2874
hy_stage	PF01638: HxlR-like helix-turn-helix	PFAMs	-0.0310885	7361.97	35	0.859284	0.922382
hy_stage	PF01641: SelR domain	PFAMs	-0.0474388	7478.71	35	0.78669	0.884173
hy_stage	PF01650: Peptidase C13 family	PFAMs	0.370817	4492.37	35	0.0283101	0.206377
hy_stage	PF01679: Proteolipid membrane potential modulator	PFAMs	-0.317734	9408.62	35	0.0628859	0.252123
hy_stage	PF01680: SOR/SNZ family	PFAMs	0.148304	6081.11	35	0.395197	0.620145
hy_stage	PF01693: Caulimovirus viroplasmin	PFAMs	0.366845	4520.73	35	0.0301836	0.206377
hy_stage	PF01699: Sodium/calcium exchanger protein	PFAMs	-0.117676	7980.21	35	0.500793	0.705043
hy_stage	PF01706: FliG C-terminal domain	PFAMs	0.198506	5722.67	35	0.252977	0.487155
hy_stage	PF01709: Transcriptional regulator	PFAMs	-0.0437543	7452.41	35	0.802918	0.89344
hy_stage	PF01734: Patatin-like phospholipase	PFAMs	0.107313	6373.78	35	0.539485	0.733603
hy_stage	PF01738: Dienelactone hydrolase family	PFAMs	-0.198506	8557.33	35	0.252977	0.487155
hy_stage	PF01739: CheR methyltransferase, SAM binding domain	PFAMs	-0.140704	8144.63	35	0.420122	0.639346
hy_stage	PF01750: Hydrogenase maturation protease	PFAMs	-0.329999	9496.19	35	0.052865	0.239743
hy_stage	PF01757: Acyltransferase family	PFAMs	0.0584925	6722.36	35	0.738557	0.859912
hy_stage	PF01761: 3-dehydroquinate synthase	PFAMs	-0.0983319	7842.09	35	0.574132	0.750785
hy_stage	PF01762: Galactosyltransferase	PFAMs	-0.0760724	7683.16	35	0.664045	0.809527
hy_stage	PF01769: Divalent cation transporter	PFAMs	0.190446	5780.21	35	0.273147	0.506635
hy_stage	PF01808: AICARFT/IMPCHase bienzyme	PFAMs	0.0239497	6969	35	0.891377	0.938975
hy_stage	PF01810: LysE type translocator	PFAMs	-0.236964	8831.92	35	0.170501	0.400632
hy_stage	PF01814: Hemerythrin HHE cation binding domain	PFAMs	0.206106	5668.41	35	0.234889	0.474486
hy_stage	PF01815: Rop protein	PFAMs	0.171392	5916.26	35	0.324892	0.560222
hy_stage	PF01863: Protein of unknown function DUF45	PFAMs	-0.00253314	7158.09	35	0.988477	0.996331
hy_stage	PF01887: S-adenosyl-l-methionine hydroxide adenosyltransferase	PFAMs	0.0440927	6825.18	35	0.801424	0.892987
hy_stage	PF01891: Cobalt uptake substrate-specific transmembrane region	PFAMs	-0.190216	8498.14	35	0.273738	0.506695
hy_stage	PF01899: Na+/H+ ion antiporter subunit	PFAMs	0.289008	5076.48	35	0.0922108	0.301932
hy_stage	PF01923: Cobalamin adenosyltransferase	PFAMs	0.190907	5776.93	35	0.271967	0.50548
hy_stage	PF01924: Hydrogenase formation hypA family	PFAMs	-0.374905	9816.82	35	0.0264829	0.206377
hy_stage	PF01928: CYTH domain	PFAMs	0.0723097	6623.71	35	0.679757	0.820826
hy_stage	PF01933: Uncharacterised protein family UPF0052	PFAMs	-0.268877	9059.78	35	0.118324	0.340102
hy_stage	PF01936: NYN domain	PFAMs	0.115603	6314.59	35	0.508418	0.710532
hy_stage	PF01939: Protein of unknown function DUF91	PFAMs	0.0928311	6477.19	35	0.595836	0.761159
hy_stage	PF01948: Aspartate carbamoyltransferase regulatory chain, allosteric domain	PFAMs	0.0518142	6770.05	35	0.767533	0.873622
hy_stage	PF01966: HD domain	PFAMs	0.182386	5837.76	35	0.294338	0.530681
hy_stage	PF01968: Hydantoinase/oxoprolinase	PFAMs	0.103866	6398.4	35	0.552664	0.745932
hy_stage	PF01973: Protein of unknown function DUF115	PFAMs	-0.0404589	7428.88	35	0.817501	0.898476
hy_stage	PF01979: Amidohydrolase family	PFAMs	0.146462	6094.26	35	0.40116	0.625175
hy_stage	PF01981: Peptidyl-tRNA hydrolase PTH2	PFAMs	-0.11638	7970.95	35	0.505553	0.707618
hy_stage	PF01996: F420-0:Gamma-glutamyl ligase	PFAMs	0.231898	5484.25	35	0.180097	0.404621
hy_stage	PF02036: SCP-2 sterol transfer family	PFAMs	-0.309734	9351.5	35	0.0701899	0.265427
hy_stage	PF02050: Flagellar FliJ protein	PFAMs	-0.158897	8274.52	35	0.361917	0.59577
hy_stage	PF02056: Family 4 glycosyl hydrolase	PFAMs	-0.327466	9478.11	35	0.0548226	0.240279
hy_stage	PF02089: Palmitoyl protein thioesterase	PFAMs	0.0944788	6465.42	35	0.589297	0.759537
hy_stage	PF02108: Flagellar assembly protein FliH	PFAMs	-0.312497	9371.23	35	0.0675953	0.260642
hy_stage	PF02120: Flagellar hook-length control protein FliK	PFAMs	-0.175478	8392.91	35	0.313316	0.548606
hy_stage	PF02126: Phosphotriesterase family	PFAMs	-0.326774	9473.17	35	0.0553675	0.240279
hy_stage	PF02133: Permease for cytosine/purines, uracil, thiamine, allantoin	PFAMs	-0.385959	9895.74	35	0.0220228	0.206377
hy_stage	PF02142: MGS-like domain	PFAMs	0.32286	4834.78	35	0.0585294	0.244637
hy_stage	PF02152: Dihydroneopterin aldolase	PFAMs	-0.200348	8570.49	35	0.248509	0.48682
hy_stage	PF02153: Prephenate dehydrogenase	PFAMs	0.181465	5844.34	35	0.296825	0.53262
hy_stage	PF02154: Flagellar motor switch protein FliM	PFAMs	-0.136367	8113.66	35	0.434732	0.649592
hy_stage	PF02190: ATP-dependent protease La (LON) substrate-binding domain	PFAMs	0.268743	5221.17	35	0.118514	0.340102
hy_stage	PF02223: Thymidylate kinase	PFAMs	-0.0872782	7763.17	35	0.618099	0.772199
hy_stage	PF02288: Dehydratase medium subunit	PFAMs	0.005304	7102.13	35	0.975876	0.996331
hy_stage	PF02347: Glycine cleavage system P-protein	PFAMs	0.0181926	7010.11	35	0.917385	0.952023
hy_stage	PF02366: Dolichyl-phosphate-mannose-protein mannosyltransferase	PFAMs	-0.423956	10167	35	0.0111473	0.206377
hy_stage	PF02395: Immunoglobulin A1 protease	PFAMs	0.239409	5430.62	35	0.166003	0.395799
hy_stage	PF02446: 4-alpha-glucanotransferase	PFAMs	0.00138171	7130.13	35	0.993715	0.996331
hy_stage	PF02447: GntP family permease	PFAMs	-0.424877	10173.6	35	0.0109544	0.206377
hy_stage	PF02465: Flagellar hook-associated protein 2 N-terminus	PFAMs	-0.0969774	7832.42	35	0.579443	0.753082
hy_stage	PF02508: Rnf-Nqr subunit, membrane protein	PFAMs	0.377208	4446.74	35	0.0254971	0.206377
hy_stage	PF02525: Flavodoxin-like fold	PFAMs	-0.318255	9412.34	35	0.0624319	0.25167
hy_stage	PF02537: CrcB-like protein, Camphor Resistance (CrcB)	PFAMs	-0.0545777	7529.68	35	0.755503	0.870728
hy_stage	PF02540: NAD synthase	PFAMs	0.474849	3749.58	35	0.00394732	0.206377
hy_stage	PF02541: Ppx/GppA phosphatase family	PFAMs	-0.441688	10293.7	35	0.00789993	0.206377
hy_stage	PF02543: Carbamoyltransferase N-terminus	PFAMs	-0.085399	7749.75	35	0.625712	0.779561
hy_stage	PF02553: Cobalt transport protein component CbiN	PFAMs	-0.0103636	7214	35	0.952883	0.978783
hy_stage	PF02561: Flagellar protein FliS	PFAMs	-0.0602239	7570	35	0.7311	0.854697
hy_stage	PF02562: PhoH-like protein	PFAMs	0.289469	5073.19	35	0.09167	0.301249
hy_stage	PF02566: OsmC-like protein	PFAMs	-0.18515	8461.97	35	0.286958	0.524038
hy_stage	PF02567: Phenazine biosynthesis-like protein	PFAMs	-0.164435	8314.07	35	0.345206	0.578803
hy_stage	PF02571: Precorrin-6x reductase CbiJ/CobK	PFAMs	0.0502023	6781.56	35	0.774576	0.874894
hy_stage	PF02578: Multi-copper polyphenol oxidoreductase laccase	PFAMs	0.143238	6117.28	35	0.411717	0.630686
hy_stage	PF02586: SOS response associated peptidase (SRAP)	PFAMs	-0.130111	8068.99	35	0.45629	0.668685
hy_stage	PF02594: Uncharacterised ACR, YggU family COG1872	PFAMs	-0.242279	8869.87	35	0.160831	0.391164
hy_stage	PF02599: Global regulator protein family	PFAMs	-0.0412211	7434.32	35	0.814123	0.897251
hy_stage	PF02611: CDP-diacylglycerol pyrophosphatase	PFAMs	-0.363857	9737.94	35	0.0316587	0.206377
hy_stage	PF02622: Uncharacterized ACR, COG1678	PFAMs	-0.195181	8533.59	35	0.261175	0.495578
hy_stage	PF02623: FliW protein	PFAMs	0.303286	4974.54	35	0.0765469	0.275508
hy_stage	PF02631: RecX family	PFAMs	0.233049	5476.03	35	0.177883	0.40381
hy_stage	PF02633: Creatinine amidohydrolase	PFAMs	0.0283251	6937.76	35	0.871684	0.924698
hy_stage	PF02636: Putative S-adenosyl-L-methionine-dependent methyltransferase	PFAMs	-0.0390264	7418.65	35	0.82386	0.901902
hy_stage	PF02649: Type I GTP cyclohydrolase folE2	PFAMs	-0.125745	8037.82	35	0.471671	0.681219
hy_stage	PF02656: Domain of unknown function (DUF202)	PFAMs	-0.282344	9155.94	35	0.100313	0.321791
hy_stage	PF02664: S-Ribosylhomocysteinase (LuxS)	PFAMs	-0.0119748	7225.5	35	0.945568	0.973473
hy_stage	PF02665: Nitrate reductase gamma subunit	PFAMs	-0.23183	8795.26	35	0.180228	0.404621
hy_stage	PF02670: 1-deoxy-D-xylulose 5-phosphate reductoisomerase	PFAMs	0.293154	5046.88	35	0.0874301	0.290473
hy_stage	PF02677: Uncharacterized BCR, COG1636	PFAMs	0.159358	6002.19	35	0.360509	0.59577
hy_stage	PF02690: Na+/Pi-cotransporter	PFAMs	0.151758	6056.45	35	0.384156	0.614515
hy_stage	PF02698: DUF218 domain	PFAMs	-0.408757	10058.5	35	0.0147695	0.206377
hy_stage	PF02702: Osmosensitive K+ channel His kinase sensor domain	PFAMs	-0.0138171	7238.65	35	0.937209	0.967063
hy_stage	PF02705: K+ potassium transporter	PFAMs	-0.505618	10750.1	35	0.00194557	0.197833
hy_stage	PF02730: Aldehyde ferredoxin oxidoreductase, N-terminal domain	PFAMs	-0.259896	8995.66	35	0.131613	0.353175
hy_stage	PF02748: Aspartate carbamoyltransferase regulatory chain, metal binding domain	PFAMs	0.197585	5729.24	35	0.25523	0.489417
hy_stage	PF02753: Pili assembly chaperone PapD, C-terminal domain	PFAMs	-0.357894	9695.37	35	0.0347789	0.208936
hy_stage	PF02775: Thiamine pyrophosphate enzyme, C-terminal TPP binding domain	PFAMs	0.294766	5035.37	35	0.0856234	0.2887
hy_stage	PF02777: Iron/manganese superoxide dismutases, C-terminal domain	PFAMs	-0.116524	7971.98	35	0.505022	0.707618
hy_stage	PF02784: Pyridoxal-dependent decarboxylase, pyridoxal binding domain	PFAMs	0.233279	5474.39	35	0.177443	0.40381
hy_stage	PF02789: Cytosol aminopeptidase family, N-terminal domain	PFAMs	-0.153831	8238.35	35	0.377619	0.60727
hy_stage	PF02806: Alpha amylase, C-terminal all-beta domain	PFAMs	0.045136	6817.73	35	0.796823	0.888952
hy_stage	PF02817: e3 binding domain	PFAMs	-0.121591	8008.16	35	0.486551	0.69606
hy_stage	PF02823: ATP synthase, Delta/Epsilon chain, beta-sandwich domain	PFAMs	0.0158897	7026.55	35	0.927813	0.959552
hy_stage	PF02824: TGS domain	PFAMs	0.384347	4395.77	35	0.0226315	0.206377
hy_stage	PF02831:	PFAMs	-0.194784	8530.75	35	0.262166	0.496293
hy_stage	PF02843: Phosphoribosylglycinamide synthetase, C domain	PFAMs	0.110537	6350.77	35	0.527296	0.724725
hy_stage	PF02867: Ribonucleotide reductase, barrel domain	PFAMs	-0.0732308	7662.87	35	0.675898	0.818477
hy_stage	PF02894: Oxidoreductase family, C-terminal alpha/beta domain	PFAMs	0.0566502	6735.52	35	0.746517	0.863636
hy_stage	PF02895: Signal transducing histidine kinase, homodimeric domain	PFAMs	-0.14531	8177.51	35	0.404913	0.625648
hy_stage	PF02900: Catalytic LigB subunit of aromatic ring-opening dioxygenase	PFAMs	-0.436263	10254.9	35	0.00879415	0.206377
hy_stage	PF02903: Alpha amylase, N-terminal ig-like domain	PFAMs	-0.131723	8080.5	35	0.450681	0.666832
hy_stage	PF02926: THUMP domain	PFAMs	0.0764548	6594.11	35	0.662455	0.809527
hy_stage	PF02973: Sialidase, N-terminal domain	PFAMs	-0.0425213	7443.6	35	0.808367	0.894197
hy_stage	PF03008: Archaea bacterial proteins of unknown function	PFAMs	0.260914	5277.08	35	0.130054	0.350028
hy_stage	PF03023: MviN-like protein	PFAMs	-0.478533	10556.7	35	0.00363892	0.206377
hy_stage	PF03030: Inorganic H+ pyrophosphatase	PFAMs	0.274961	5176.78	35	0.10991	0.334523
hy_stage	PF03060: Nitronate monooxygenase	PFAMs	0.382735	4407.28	35	0.023254	0.206377
hy_stage	PF03062: MBOAT, membrane-bound O-acyltransferase family	PFAMs	0.304898	4963.03	35	0.0749172	0.271552
hy_stage	PF03069: Acetamidase/Formamidase family	PFAMs	-0.0714887	7650.43	35	0.683203	0.820826
hy_stage	PF03116: NQR2, RnfD, RnfE family	PFAMs	0.297529	5015.64	35	0.0825931	0.2852
hy_stage	PF03119: NAD-dependent DNA ligase C4 zinc finger domain	PFAMs	0.138402	6151.81	35	0.427845	0.642475
hy_stage	PF03136: Pup-ligase protein	PFAMs	-0.131886	8081.67	35	0.450116	0.666832
hy_stage	PF03150: Di-haem cytochrome c peroxidase	PFAMs	-0.209158	8633.39	35	0.227876	0.46867
hy_stage	PF03176: MMPL family	PFAMs	0.183307	5831.19	35	0.291865	0.528386
hy_stage	PF03190: Protein of unknown function, DUF255	PFAMs	0.282272	5124.58	35	0.100404	0.321791
hy_stage	PF03212: Pertactin	PFAMs	-0.221041	8718.23	35	0.201936	0.435938
hy_stage	PF03230: Antirestriction protein	PFAMs	-0.307835	9337.95	35	0.0720172	0.265527
hy_stage	PF03241: 4-hydroxyphenylacetate 3-hydroxylase C terminal	PFAMs	0.00264847	7121.09	35	0.987953	0.996331
hy_stage	PF03245: Bacteriophage Rz lysis protein	PFAMs	0.0335839	6900.21	35	0.848116	0.919045
hy_stage	PF03255: Acetyl co-enzyme A carboxylase carboxyltransferase alpha subunit	PFAMs	-0.218771	8702.03	35	0.206724	0.441173
hy_stage	PF03275: UDP-galactopyranose mutase	PFAMs	0.148534	6079.47	35	0.394456	0.620054
hy_stage	PF03313: Serine dehydratase alpha chain	PFAMs	-0.051584	7508.31	35	0.768538	0.873622
hy_stage	PF03319: Ethanolamine utilisation protein EutN/carboxysome	PFAMs	-0.270355	9070.34	35	0.116237	0.340102
hy_stage	PF03328: HpcH/HpaI aldolase/citrate lyase family	PFAMs	-0.147843	8195.6	35	0.396683	0.621402
hy_stage	PF03330: Lytic transglycolase	PFAMs	-0.176909	8403.13	35	0.309323	0.544768
hy_stage	PF03332: Eukaryotic phosphomannomutase	PFAMs	-0.0039766	7168.39	35	0.981912	0.996331
hy_stage	PF03334: Na+/H+ antiporter subunit	PFAMs	0.30245	4980.51	35	0.0774033	0.277489
hy_stage	PF03379: CcmB protein	PFAMs	-0.229915	8781.59	35	0.183955	0.409943
hy_stage	PF03437: BtpA family	PFAMs	-0.364362	9741.54	35	0.0314055	0.206377
hy_stage	PF03447: Homoserine dehydrogenase, NAD binding domain	PFAMs	0.113531	6329.39	35	0.5161	0.715753
hy_stage	PF03448: MgtE intracellular N domain	PFAMs	0.212784	5620.72	35	0.219732	0.459209
hy_stage	PF03457: Helicase associated domain	PFAMs	-0.0815268	7722.1	35	0.641517	0.792719
hy_stage	PF03471: Transporter associated domain	PFAMs	-0.0794485	7707.26	35	0.650065	0.801099
hy_stage	PF03483: B3/4 domain	PFAMs	0.327236	4803.54	35	0.0550034	0.240279
hy_stage	PF03527: RHS protein	PFAMs	-0.27384	9095.22	35	0.111425	0.338002
hy_stage	PF03537: Glycoside-hydrolase family GH114	PFAMs	0.0845373	6536.4	35	0.629215	0.781778
hy_stage	PF03575: Peptidase family S51	PFAMs	-0.272198	9083.49	35	0.113674	0.340102
hy_stage	PF03594: Benzoate membrane transport protein	PFAMs	-0.402743	10015.6	35	0.0164533	0.206377
hy_stage	PF03601: Conserved hypothetical protein 698	PFAMs	0.117446	6301.44	35	0.501638	0.705043
hy_stage	PF03608: PTS system enzyme II sorbitol-specific factor	PFAMs	-0.391529	9935.52	35	0.0200229	0.206377
hy_stage	PF03609: PTS system sorbose-specific iic component	PFAMs	-0.472546	10514	35	0.00415135	0.206377
hy_stage	PF03610: PTS system fructose IIA component	PFAMs	-0.344737	9601.43	35	0.0425531	0.225705
hy_stage	PF03612: Sorbitol phosphotransferase enzyme II N-terminus	PFAMs	-0.252065	8939.75	35	0.144074	0.371799
hy_stage	PF03613: PTS system mannose/fructose/sorbose family IID component	PFAMs	-0.458268	10412	35	0.00563148	0.206377
hy_stage	PF03621: MbtH-like protein	PFAMs	-0.336735	9544.29	35	0.0479293	0.231185
hy_stage	PF03646: FlaG protein	PFAMs	0.0971781	6446.15	35	0.578654	0.753082
hy_stage	PF03690: Uncharacterised protein family (UPF0160)	PFAMs	-0.0753034	7677.67	35	0.667245	0.811248
hy_stage	PF03705: CheR methyltransferase, all-alpha domain	PFAMs	-0.206796	8616.53	35	0.233289	0.472306
hy_stage	PF03706: Lysylphosphatidylglycerol synthase TM region	PFAMs	-0.0409908	7432.67	35	0.815143	0.897251
hy_stage	PF03726: Polyribonucleotide nucleotidyltransferase, RNA binding domain	PFAMs	0.102707	6406.67	35	0.557127	0.746943
hy_stage	PF03737: Demethylmenaquinone methyltransferase	PFAMs	-0.125506	8036.11	35	0.472521	0.681361
hy_stage	PF03739: Predicted permease YjgP/YjgQ family	PFAMs	-0.129881	8067.35	35	0.457095	0.668685
hy_stage	PF03748: Flagellar basal body-associated protein FliL	PFAMs	-0.392567	9942.93	35	0.0196675	0.206377
hy_stage	PF03776: Septum formation topological specificity factor MinE	PFAMs	-0.147383	8192.31	35	0.398172	0.621587
hy_stage	PF03781: Sulfatase-modifying factor enzyme 1	PFAMs	0.0603348	6709.21	35	0.730624	0.854697
hy_stage	PF03788: LrgA family	PFAMs	0.327005	4805.18	35	0.0551847	0.240279
hy_stage	PF03797: Autotransporter beta-domain	PFAMs	-0.173454	8378.46	35	0.319018	0.555373
hy_stage	PF03814: Potassium-transporting ATPase A subunit	PFAMs	-0.201039	8575.42	35	0.246848	0.48682
hy_stage	PF03829: PTS system glucitol/sorbitol-specific IIA component	PFAMs	-0.377083	9832.37	35	0.0255496	0.206377
hy_stage	PF03830: PTS system sorbose subfamily IIB component	PFAMs	-0.424186	10168.7	35	0.0110988	0.206377
hy_stage	PF03838: Recombination protein U	PFAMs	0.12067	6278.42	35	0.489883	0.699723
hy_stage	PF03841: L-seryl-tRNA selenium transferase	PFAMs	-0.45988	10423.5	35	0.00544436	0.206377
hy_stage	PF03843: Outer membrane lipoprotein Slp family	PFAMs	-0.441577	10292.9	35	0.00791744	0.206377
hy_stage	PF03885: Protein of unknown function (DUF327)	PFAMs	0.101973	6411.91	35	0.559966	0.746943
hy_stage	PF03886: ABC-type transport auxiliary lipoprotein component	PFAMs	-0.187961	8482.04	35	0.279573	0.514346
hy_stage	PF03887: YfbU domain	PFAMs	-0.385184	9890.21	35	0.0223135	0.206377
hy_stage	PF03889: Domain of unknown function	PFAMs	-0.366769	9758.73	35	0.0302202	0.206377
hy_stage	PF03916: Polysulphide reductase, NrfD	PFAMs	-0.342435	9584.98	35	0.0440478	0.228293
hy_stage	PF03922: OmpW family	PFAMs	-0.188413	8485.27	35	0.278397	0.513223
hy_stage	PF03924: CHASE domain	PFAMs	0.156364	6023.56	35	0.369719	0.602037
hy_stage	PF03934: Type II secretion system (T2SS), protein K	PFAMs	-0.322005	9439.12	35	0.059239	0.245722
hy_stage	PF03937: Flavinator of succinate dehydrogenase	PFAMs	-0.328459	9485.2	35	0.0540483	0.240279
hy_stage	PF03950: tRNA synthetases class I (E and Q), anti-codon binding domain	PFAMs	0.307431	4944.94	35	0.072411	0.265898
hy_stage	PF03961: Protein of unknown function (DUF342)	PFAMs	0.264278	5253.06	35	0.124998	0.342518
hy_stage	PF03963: Flagellar hook capping protein - N-terminal region	PFAMs	-0.320557	9428.78	35	0.0604557	0.245889
hy_stage	PF03972: MmgE/PrpD family	PFAMs	-0.328157	9483.04	35	0.0542831	0.240279
hy_stage	PF03983: SLA1 homology domain 1, SHD1	PFAMs	-0.0688496	7631.59	35	0.694324	0.828621
hy_stage	PF03992: Antibiotic biosynthesis monooxygenase	PFAMs	0.0633285	6687.83	35	0.717791	0.848808
hy_stage	PF04012: PspA/IM30 family	PFAMs	-0.285634	9179.43	35	0.0962482	0.311775
hy_stage	PF04015: Domain of unknown function (DUF362)	PFAMs	-0.114222	7955.54	35	0.513533	0.714502
hy_stage	PF04028: Domain of unknown function (DUF374)	PFAMs	-0.0371625	7405.34	35	0.83215	0.904988
hy_stage	PF04066: Multiple resistance and pH regulation protein F (MrpF / PhaF)	PFAMs	0.199197	5717.73	35	0.251295	0.487155
hy_stage	PF04115: Ureidoglycolate lyase	PFAMs	-0.457015	10403.1	35	0.00578081	0.206377
hy_stage	PF04138: GtrA-like protein	PFAMs	0.352337	4624.31	35	0.0379083	0.213558
hy_stage	PF04143: Sulphur transport	PFAMs	-0.314109	9382.74	35	0.0661169	0.257374
hy_stage	PF04172: LrgB-like family	PFAMs	0.20979	5642.1	35	0.226441	0.466778
hy_stage	PF04174: A circularly permuted ATPgrasp	PFAMs	-0.16039	8285.19	35	0.357365	0.592559
hy_stage	PF04204: Homoserine O-succinyltransferase	PFAMs	-0.0315491	7365.26	35	0.857221	0.922382
hy_stage	PF04221: RelB antitoxin	PFAMs	0.20979	5642.1	35	0.226441	0.466778
hy_stage	PF04227: Indigoidine synthase A like protein	PFAMs	-0.0582622	7555.99	35	0.73955	0.859964
hy_stage	PF04237: YjbR	PFAMs	0.213475	5615.79	35	0.218203	0.459188
hy_stage	PF04263: Thiamin pyrophosphokinase, catalytic domain	PFAMs	0.165345	5959.44	35	0.342507	0.576899
hy_stage	PF04275: Phosphomevalonate kinase	PFAMs	-0.22554	8750.36	35	0.192672	0.420081
hy_stage	PF04280: Tim44-like domain	PFAMs	0.237885	5441.5	35	0.168796	0.398692
hy_stage	PF04282: Family of unknown function (DUF438)	PFAMs	0.0514258	6772.82	35	0.769229	0.873622
hy_stage	PF04284: Protein of unknown function (DUF441)	PFAMs	-0.321771	9437.45	35	0.0594343	0.245722
hy_stage	PF04316: Anti-sigma-28 factor, FlgM	PFAMs	-0.382965	9874.37	35	0.0231642	0.206377
hy_stage	PF04326: Putative DNA-binding domain	PFAMs	0.280718	5135.67	35	0.10237	0.324649
hy_stage	PF04336: Protein of unknown function, DUF479	PFAMs	0.0193711	7001.69	35	0.912053	0.94975
hy_stage	PF04343: Protein of unknown function, DUF488	PFAMs	0.0504325	6779.91	35	0.773569	0.874846
hy_stage	PF04346: Ethanolamine utilisation protein, EutH	PFAMs	-0.44287	10302.1	35	0.00771567	0.206377
hy_stage	PF04347: Flagellar biosynthesis protein, FliO	PFAMs	-0.168108	8340.29	35	0.334386	0.569931
hy_stage	PF04352: ProQ/FINO family	PFAMs	-0.313769	9380.31	35	0.0664267	0.257474
hy_stage	PF04363: Protein of unknown function (DUF496)	PFAMs	-0.365315	9748.35	35	0.0309318	0.206377
hy_stage	PF04365: Ribonuclease toxin, BrnT, of type II toxin-antitoxin system	PFAMs	-0.363877	9738.08	35	0.0316489	0.206377
hy_stage	PF04379: ApaG domain	PFAMs	-0.318823	9416.4	35	0.0619391	0.250798
hy_stage	PF04397: LytTr DNA-binding domain	PFAMs	0.300523	4994.27	35	0.0794047	0.279998
hy_stage	PF04408: Helicase associated domain (HA2)	PFAMs	-0.300292	9284.09	35	0.0796465	0.279998
hy_stage	PF04439: Streptomycin adenylyltransferase	PFAMs	0.247787	5370.8	35	0.151235	0.379907
hy_stage	PF04443: Acyl-protein synthetase, LuxE	PFAMs	0.151404	6058.98	35	0.385281	0.615229
hy_stage	PF04493: Endonuclease V	PFAMs	-0.359522	9706.99	35	0.0339032	0.206377
hy_stage	PF04509: CheC-like family	PFAMs	0.212799	5620.62	35	0.219699	0.459209
hy_stage	PF04519: Polymer-forming cytoskeletal	PFAMs	0.0755337	6600.69	35	0.666286	0.811169
hy_stage	PF04536: TPM domain	PFAMs	0.139092	6146.88	35	0.425519	0.642475
hy_stage	PF04552: Sigma-54, DNA binding domain	PFAMs	-0.0720794	7654.65	35	0.680723	0.820826
hy_stage	PF04556: DpnII restriction endonuclease	PFAMs	0.248778	5363.72	35	0.149554	0.378757
hy_stage	PF04606: Ogr/Delta-like zinc finger	PFAMs	-0.385184	9890.21	35	0.0223135	0.206377
hy_stage	PF04632: Fusaric acid resistance protein family	PFAMs	-0.316856	9402.35	35	0.0636563	0.252123
hy_stage	PF04647: Accessory gene regulator B	PFAMs	0.118827	6291.57	35	0.496583	0.703354
hy_stage	PF04685: Glycosyl-hydrolase family 116, catalytic region	PFAMs	0.298911	5005.78	35	0.0811095	0.281863
hy_stage	PF04723: Glycine reductase complex selenoprotein A	PFAMs	0.113078	6332.62	35	0.517785	0.716994
hy_stage	PF04740: LXG domain of WXG superfamily	PFAMs	-0.0540545	7525.95	35	0.757776	0.871107
hy_stage	PF04845: PurA ssDNA and RNA-binding protein	PFAMs	-0.137777	8123.73	35	0.429951	0.643508
hy_stage	PF04893: Yip1 domain	PFAMs	0.287137	5089.84	35	0.0944337	0.306994
hy_stage	PF04932: O-Antigen ligase	PFAMs	0.141626	6128.79	35	0.417055	0.636816
hy_stage	PF04951: D-aminopeptidase	PFAMs	-0.0674737	7621.76	35	0.700147	0.832285
hy_stage	PF04952: Succinylglutamate desuccinylase / Aspartoacylase family	PFAMs	-0.0462874	7470.49	35	0.791752	0.885474
hy_stage	PF04954: Siderophore-interacting protein	PFAMs	-0.360798	9716.1	35	0.0332296	0.206377
hy_stage	PF04962: KduI/IolB family	PFAMs	-0.187683	8480.05	35	0.280298	0.514635
hy_stage	PF04963: Sigma-54 factor, core binding domain	PFAMs	0.00138171	7130.13	35	0.993715	0.996331
hy_stage	PF04966: Carbohydrate-selective porin, OprB family	PFAMs	-0.0287411	7345.21	35	0.869815	0.924673
hy_stage	PF04976: DMSO reductase anchor subunit (DmsC)	PFAMs	-0.347253	9619.39	35	0.0409671	0.223838
hy_stage	PF04993: TfoX N-terminal domain	PFAMs	-0.276803	9116.38	35	0.107453	0.334322
hy_stage	PF04994: TfoX C-terminal domain	PFAMs	-0.275808	9109.27	35	0.108775	0.334389
hy_stage	PF05014: Nucleoside 2-deoxyribosyltransferase	PFAMs	-0.0435545	7450.98	35	0.8038	0.89344
hy_stage	PF05025: RbsD / FucU transport protein family	PFAMs	-0.332763	9515.93	35	0.0507933	0.233454
hy_stage	PF05034: Methylaspartate ammonia-lyase N-terminus	PFAMs	0.366211	4525.25	35	0.0304916	0.206377
hy_stage	PF05043: Mga helix-turn-helix domain	PFAMs	0.191137	5775.28	35	0.271378	0.50548
hy_stage	PF05068: Mannitol repressor	PFAMs	-0.339917	9567.01	35	0.04573	0.229208
hy_stage	PF05100: Phage minor tail protein L	PFAMs	-0.140059	8140.02	35	0.422278	0.641551
hy_stage	PF05117: Family of unknown function (DUF695)	PFAMs	0.261673	5271.66	35	0.128901	0.350028
hy_stage	PF05125: Phage major capsid protein, P2 family	PFAMs	-0.17734	8406.21	35	0.308127	0.544768
hy_stage	PF05127: Helicase	PFAMs	-0.306018	9324.97	35	0.0738013	0.26991
hy_stage	PF05130: FlgN protein	PFAMs	-0.310655	9358.08	35	0.0693165	0.26416
hy_stage	PF05137: Fimbrial assembly protein (PilN)	PFAMs	-0.00139347	7149.95	35	0.993661	0.996331
hy_stage	PF05145: Putative ammonia monooxygenase	PFAMs	-0.232581	8800.63	35	0.17878	0.40381
hy_stage	PF05175: Methyltransferase small domain	PFAMs	-0.0776062	7694.11	35	0.657679	0.807192
hy_stage	PF05221: S-adenosyl-L-homocysteine hydrolase	PFAMs	0.244333	5395.46	35	0.157203	0.38536
hy_stage	PF05226: CHASE2 domain	PFAMs	0.323703	4828.76	35	0.0578366	0.24286
hy_stage	PF05231: MASE1	PFAMs	-0.348096	9625.4	35	0.0404469	0.222335
hy_stage	PF05258: Protein of unknown function (DUF721)	PFAMs	0.219462	5573.04	35	0.205258	0.441159
hy_stage	PF05360: yiaA/B two helix domain	PFAMs	-0.388069	9910.81	35	0.0212465	0.206377
hy_stage	PF05368: NmrA-like family	PFAMs	-0.434645	10243.4	35	0.00907708	0.206377
hy_stage	PF05378: Hydantoinase/oxoprolinase N-terminal region	PFAMs	0.200635	5707.47	35	0.247819	0.48682
hy_stage	PF05389: Negative regulator of genetic competence (MecA)	PFAMs	0.179623	5857.49	35	0.301839	0.5368
hy_stage	PF05433: Glycine zipper 2TM domain	PFAMs	-0.264969	9031.88	35	0.123977	0.342518
hy_stage	PF05489: Phage Tail Protein X	PFAMs	-0.0237211	7309.37	35	0.892408	0.938975
hy_stage	PF05509: TraY domain	PFAMs	0.0380872	6868.06	35	0.828035	0.902678
hy_stage	PF05544: Proline racemase	PFAMs	0.0262544	6952.54	35	0.880995	0.929143
hy_stage	PF05552: Conserved TM helix	PFAMs	-0.192288	8512.94	35	0.268447	0.504102
hy_stage	PF05591: Type VI secretion system, VipA, VC_A0107 or Hcp2	PFAMs	-0.265789	9037.74	35	0.122774	0.342518
hy_stage	PF05638: Type VI secretion system effector, Hcp	PFAMs	-0.211695	8651.5	35	0.222155	0.463207
hy_stage	PF05656: Protein of unknown function (DUF805)	PFAMs	-0.21808	8697.09	35	0.208197	0.442236
hy_stage	PF05683: Fumarase C-terminus	PFAMs	-0.23397	8810.55	35	0.176126	0.40381
hy_stage	PF05688: Salmonella repeat of unknown function (DUF824)	PFAMs	0.171392	5916.26	35	0.324892	0.560222
hy_stage	PF05689: Salmonella repeat of unknown function (DUF823)	PFAMs	0.181247	5845.89	35	0.297415	0.53262
hy_stage	PF05707: Zonular occludens toxin (Zot)	PFAMs	-0.218947	8703.28	35	0.206351	0.441173
hy_stage	PF05845: Bacterial phosphonate metabolism protein (PhnH)	PFAMs	-0.232581	8800.63	35	0.17878	0.40381
hy_stage	PF05853: beta-keto acid cleavage enzyme	PFAMs	0.278415	5152.12	35	0.105337	0.329451
hy_stage	PF05861: Bacterial phosphonate metabolism protein (PhnI)	PFAMs	-0.26736	9048.95	35	0.120495	0.340102
hy_stage	PF05936: Bacterial Type VI secretion, VC_A0110, EvfL, ImpJ, VasE	PFAMs	-0.0512966	7506.26	35	0.769793	0.873622
hy_stage	PF05939: Phage minor tail protein	PFAMs	-0.00879242	7202.78	35	0.96002	0.982774
hy_stage	PF05943: Type VI secretion protein, EvpB/VC_A0108, tail sheath	PFAMs	-0.156727	8259.03	35	0.368595	0.601288
hy_stage	PF05949: Bacterial protein of unknown function (DUF881)	PFAMs	-0.208653	8629.78	35	0.229025	0.468721
hy_stage	PF05957: Bacterial protein of unknown function (DUF883)	PFAMs	-0.235452	8821.12	35	0.173326	0.40381
hy_stage	PF05962: HutD	PFAMs	-0.373397	9806.06	35	0.027145	0.206377
hy_stage	PF05971: Protein of unknown function (DUF890)	PFAMs	-0.157736	8266.24	35	0.365479	0.599439
hy_stage	PF05974: Domain of unknown function (DUF892)	PFAMs	-0.325297	9462.62	35	0.0565445	0.240833
hy_stage	PF05977: Transmembrane secretion effector	PFAMs	0.0665525	6664.81	35	0.704055	0.835835
hy_stage	PF06005: Cell division protein ZapB	PFAMs	-0.346394	9613.25	35	0.0415035	0.224507
hy_stage	PF06026: Ribose 5-phosphate isomerase A (phosphoriboisomerase A)	PFAMs	-0.377438	9834.91	35	0.0254002	0.206377
hy_stage	PF06032: Protein of unknown function (DUF917)	PFAMs	0.126746	6235.03	35	0.468121	0.677624
hy_stage	PF06078: Bacterial protein of unknown function (DUF937)	PFAMs	-0.340876	9573.86	35	0.0450829	0.229208
hy_stage	PF06097: Bacterial protein of unknown function (DUF945)	PFAMs	-0.355382	9677.43	35	0.0361665	0.208936
hy_stage	PF06109: Haemolysin E (HlyE)	PFAMs	-0.391137	9932.72	35	0.0201587	0.206377
hy_stage	PF06124: Staphylococcal protein of unknown function (DUF960)	PFAMs	-0.0425082	7443.51	35	0.808425	0.894197
hy_stage	PF06165: Glycosyltransferase family 36	PFAMs	0.159127	6003.83	35	0.361213	0.59577
hy_stage	PF06166: Protein of unknown function (DUF979)	PFAMs	0.0465167	6807.87	35	0.790743	0.885474
hy_stage	PF06176: Lipopolysaccharide core biosynthesis protein (WaaY)	PFAMs	-0.522422	10870.1	35	0.00128495	0.197833
hy_stage	PF06178: Oligogalacturonate-specific porin protein (KdgM)	PFAMs	-0.334965	9531.65	35	0.0491893	0.231185
hy_stage	PF06230: Protein of unknown function (DUF1009)	PFAMs	0.0290241	6932.77	35	0.868544	0.924673
hy_stage	PF06249: Ethanolamine utilisation protein EutQ	PFAMs	-0.191636	8508.28	35	0.270106	0.505126
hy_stage	PF06258: Mitochondrial fission ELM1	PFAMs	0.0183474	7009	35	0.916684	0.952023
hy_stage	PF06262: Zinicin-like metallopeptidase	PFAMs	0.00172835	7127.66	35	0.992138	0.996331
hy_stage	PF06271: RDD family	PFAMs	0.339901	4713.1	35	0.0457404	0.229208
hy_stage	PF06289: Flagellar protein (FlbD)	PFAMs	0.208467	5651.55	35	0.229451	0.468721
hy_stage	PF06315: Isocitrate dehydrogenase kinase/phosphatase (AceK)	PFAMs	-0.364145	9740	35	0.031514	0.206377
hy_stage	PF06368: Methylaspartate mutase E chain (MutE)	PFAMs	0.260956	5276.77	35	0.129989	0.350028
hy_stage	PF06411: HdeA/HdeB family	PFAMs	-0.364145	9740	35	0.031514	0.206377
hy_stage	PF06429: Flagellar basal body rod FlgEFG protein C-terminal	PFAMs	-0.197124	8547.47	35	0.256362	0.49055
hy_stage	PF06450: Bacterial Na+/H+ antiporter B (NhaB)	PFAMs	-0.338957	9560.16	35	0.0463846	0.231158
hy_stage	PF06480: FtsH Extracellular	PFAMs	0.0624074	6694.41	35	0.721731	0.851249
hy_stage	PF06500: Alpha/beta hydrolase of unknown function (DUF1100)	PFAMs	-0.308021	9339.27	35	0.0718367	0.265527
hy_stage	PF06545: Protein of unknown function (DUF1116)	PFAMs	-0.248743	8916.03	35	0.149613	0.378757
hy_stage	PF06558: Secretion monitor precursor protein (SecM)	PFAMs	-0.367996	9767.49	35	0.0296305	0.206377
hy_stage	PF06560: Glucose-6-phosphate isomerase (GPI)	PFAMs	0.41129	4203.39	35	0.014105	0.206377
hy_stage	PF06628: Catalase-related immune-responsive	PFAMs	0.0331611	6903.23	35	0.850006	0.919995
hy_stage	PF06675: Protein of unknown function (DUF1177)	PFAMs	0.0573098	6730.81	35	0.743664	0.863185
hy_stage	PF06745: KaiC	PFAMs	-0.0736928	7666.17	35	0.673965	0.817228
hy_stage	PF06761: Intracellular multiplication and human macrophage-killing	PFAMs	-0.37896	9845.77	35	0.0247675	0.206377
hy_stage	PF06779: Uncharacterised MFS-type transporter YbfB	PFAMs	-0.372421	9799.09	35	0.027581	0.206377
hy_stage	PF06781: Uncharacterised protein family (UPF0233)	PFAMs	-0.182182	8440.78	35	0.294888	0.530681
hy_stage	PF06782: Uncharacterised protein family (UPF0236)	PFAMs	0.0264828	6950.91	35	0.879967	0.929143
hy_stage	PF06788: Uncharacterised protein family (UPF0257)	PFAMs	-0.363857	9737.94	35	0.0316587	0.206377
hy_stage	PF06803: Protein of unknown function (DUF1232)	PFAMs	0.0122051	7052.86	35	0.944523	0.973473
hy_stage	PF06805: Bacteriophage lambda tail assembly protein I	PFAMs	-0.0967166	7830.56	35	0.580468	0.753197
hy_stage	PF06812: ImpA, N-terminal, type VI secretion system	PFAMs	-0.352487	9656.76	35	0.037821	0.213558
hy_stage	PF06827: Zinc finger found in FPG and IleRS	PFAMs	-0.106162	7897.99	35	0.54387	0.737355
hy_stage	PF06857: Malonate decarboxylase delta subunit (MdcD)	PFAMs	0.0221074	6982.15	35	0.899689	0.943373
hy_stage	PF06864: Pilin accessory protein (PilO)	PFAMs	0.312256	4910.49	35	0.0678187	0.260642
hy_stage	PF06874: Firmicute fructose-1,6-bisphosphatase	PFAMs	0.195973	5740.75	35	0.259206	0.494737
hy_stage	PF06889: Protein of unknown function (DUF1266)	PFAMs	-0.148764	8202.18	35	0.393715	0.620054
hy_stage	PF06890: Bacteriophage Mu Gp45 protein	PFAMs	-0.0289719	7346.86	35	0.868779	0.924673
hy_stage	PF06923: Glucitol operon activator protein (GutM)	PFAMs	-0.410196	10068.8	35	0.0143889	0.206377
hy_stage	PF06925: Monogalactosyldiacylglycerol (MGDG) synthase	PFAMs	0.139783	6141.95	35	0.423201	0.641879
hy_stage	PF06941: 5' nucleotidase, deoxy (Pyrimidine), cytosolic type C protein (NT5C)	PFAMs	0.0527354	6763.47	35	0.763517	0.873622
hy_stage	PF06947: Protein of unknown function (DUF1290)	PFAMs	-0.235007	8817.95	35	0.174162	0.40381
hy_stage	PF06962: Putative rRNA methylase	PFAMs	-0.0872782	7763.17	35	0.618099	0.772199
hy_stage	PF06964: Alpha-L-arabinofuranosidase C-terminal domain	PFAMs	0.362239	4553.61	35	0.0324818	0.206377
hy_stage	PF06977: SdiA-regulated	PFAMs	-0.382344	9869.94	35	0.0234068	0.206377
hy_stage	PF06983: 3-demethylubiquinone-9 3-methyltransferase	PFAMs	-0.328822	9487.79	35	0.0537673	0.240279
hy_stage	PF06998: Protein of unknown function (DUF1307)	PFAMs	-0.340402	9570.47	35	0.0454022	0.229208
hy_stage	PF07005: Putative sugar-binding N-terminal domain	PFAMs	-0.294305	9241.34	35	0.0861366	0.288947
hy_stage	PF07037: Putative transcription regulator (DUF1323)	PFAMs	-0.296697	9258.42	35	0.0834968	0.286862
hy_stage	PF07063: Domain of unknown function (DUF1338)	PFAMs	-0.367996	9767.49	35	0.0296305	0.206377
hy_stage	PF07095: Intracellular growth attenuator protein IgaA	PFAMs	-0.345964	9610.18	35	0.0417738	0.224507
hy_stage	PF07128: Protein of unknown function (DUF1380)	PFAMs	0.0218424	6984.05	35	0.900885	0.943537
hy_stage	PF07130: YebG protein	PFAMs	-0.218424	8699.55	35	0.207463	0.441711
hy_stage	PF07148: Maltose operon periplasmic protein precursor (MalM)	PFAMs	-0.372421	9799.09	35	0.027581	0.206377
hy_stage	PF07157: DNA circularisation protein N-terminus	PFAMs	-0.0543512	7528.07	35	0.756487	0.870728
hy_stage	PF07166: Protein of unknown function (DUF1398)	PFAMs	-0.444165	10311.3	35	0.00751814	0.206377
hy_stage	PF07179: SseB protein N-terminal domain	PFAMs	-0.0941868	7812.49	35	0.590454	0.759633
hy_stage	PF07180: CaiF/GrlA transcriptional regulator	PFAMs	-0.385184	9890.21	35	0.0223135	0.206377
hy_stage	PF07194: P2 response regulator binding domain	PFAMs	0.266671	5235.97	35	0.121492	0.340102
hy_stage	PF07195: Flagellar hook-associated protein 2 C-terminus	PFAMs	-0.0610299	7575.75	35	0.727637	0.854697
hy_stage	PF07237: Protein of unknown function (DUF1428)	PFAMs	-0.27869	9129.85	35	0.104979	0.329451
hy_stage	PF07238: PilZ domain	PFAMs	-0.135408	8106.81	35	0.438001	0.652327
hy_stage	PF07254: Membrane-bound toxin component of toxin-antitoxin system	PFAMs	-0.407805	10051.7	35	0.0150261	0.206377
hy_stage	PF07290: Protein of unknown function (DUF1449)	PFAMs	-0.382344	9869.94	35	0.0234068	0.206377
hy_stage	PF07291: Methylamine utilisation protein MauE	PFAMs	-0.0842271	7741.38	35	0.630478	0.782276
hy_stage	PF07305: Protein of unknown function (DUF1454)	PFAMs	-0.390078	9925.15	35	0.0205289	0.206377
hy_stage	PF07308: Protein of unknown function (DUF1456)	PFAMs	-0.373229	9804.85	35	0.02722	0.206377
hy_stage	PF07335: Fungal chitosanase of glycosyl hydrolase group 75	PFAMs	-0.0380944	7411.99	35	0.828003	0.902678
hy_stage	PF07351: Protein of unknown function (DUF1480)	PFAMs	-0.351194	9647.53	35	0.0385792	0.215149
hy_stage	PF07352: Bacteriophage Mu Gam like protein	PFAMs	0.316895	4877.37	35	0.0636222	0.252123
hy_stage	PF07355: Glycine/sarcosine/betaine reductase selenoprotein B (GRDB)	PFAMs	0.168569	5936.42	35	0.333044	0.568872
hy_stage	PF07361: Cytochrome b562	PFAMs	-0.380682	9858.07	35	0.024067	0.206377
hy_stage	PF07366: SnoaL-like polyketide cyclase	PFAMs	0.150806	6063.25	35	0.387183	0.615357
hy_stage	PF07371: Protein of unknown function (DUF1490)	PFAMs	-0.101469	7864.49	35	0.561918	0.746943
hy_stage	PF07383: Protein of unknown function (DUF1496)	PFAMs	-0.383349	9877.11	35	0.023015	0.206377
hy_stage	PF07385: Protein of unknown function (DUF1498)	PFAMs	0.296	5026.56	35	0.0842594	0.2874
hy_stage	PF07399: Putative Na+/H+ antiporter	PFAMs	-0.0817504	7723.7	35	0.6406	0.792666
hy_stage	PF07445: Primosomal replication protein priC	PFAMs	-0.391137	9932.72	35	0.0201587	0.206377
hy_stage	PF07476: Methylaspartate ammonia-lyase C-terminus	PFAMs	0.366211	4525.25	35	0.0304916	0.206377
hy_stage	PF07499: RuvA, C-terminal domain	PFAMs	0.192979	5762.13	35	0.266698	0.501857
hy_stage	PF07503: HypF finger	PFAMs	-0.248478	8914.13	35	0.150061	0.378757
hy_stage	PF07555: beta-N-acetylglucosaminidase	PFAMs	0.0792182	6574.38	35	0.651015	0.801181
hy_stage	PF07589: PEP-CTERM motif	PFAMs	0.000807982	7134.23	35	0.996325	0.996331
hy_stage	PF07650: KH domain	PFAMs	0.106392	6380.36	35	0.542992	0.737266
hy_stage	PF07663: Sorbitol phosphotransferase enzyme II C-terminus	PFAMs	-0.446524	10328.2	35	0.00716937	0.206377
hy_stage	PF07678: A-macroglobulin complement component	PFAMs	-0.109194	7919.64	35	0.532359	0.728175
hy_stage	PF07681: DoxX	PFAMs	0.0771457	6589.18	35	0.659588	0.808441
hy_stage	PF07683: Cobalamin synthesis protein cobW C-terminal domain	PFAMs	-0.327005	9474.82	35	0.0551847	0.240279
hy_stage	PF07702: UTRA domain	PFAMs	-0.405533	10035.5	35	0.0156532	0.206377
hy_stage	PF07703: Alpha-2-macroglobulin family N-terminal region	PFAMs	-0.096151	7826.52	35	0.582694	0.753928
hy_stage	PF07717: Oligonucleotide/oligosaccharide-binding (OB)-fold	PFAMs	-0.332532	9514.28	35	0.0509634	0.233454
hy_stage	PF07731: Multicopper oxidase	PFAMs	-0.270212	9069.32	35	0.116437	0.340102
hy_stage	PF07732: Multicopper oxidase	PFAMs	-0.244445	8885.34	35	0.157006	0.38536
hy_stage	PF07745: Glycosyl hydrolase family 53	PFAMs	0.266671	5235.97	35	0.121492	0.340102
hy_stage	PF07759: Protein of unknown function (DUF1615)	PFAMs	-0.374557	9814.34	35	0.0266345	0.206377
hy_stage	PF07876: Stress responsive A/B Barrel Domain	PFAMs	0.436391	4024.17	35	0.00877209	0.206377
hy_stage	PF07931: Chloramphenicol phosphotransferase-like protein	PFAMs	-0.101584	7865.31	35	0.561469	0.746943
hy_stage	PF07972: NrdI Flavodoxin like	PFAMs	-0.471862	10509.1	35	0.00421371	0.206377
hy_stage	PF08003: Protein of unknown function (DUF1698)	PFAMs	-0.356709	9686.9	35	0.0354283	0.208936
hy_stage	PF08011: PD-(D/E)XK nuclease superfamily	PFAMs	0.305359	4959.74	35	0.0744566	0.271213
hy_stage	PF08013: Tagatose 6 phosphate kinase	PFAMs	-0.33555	9535.82	35	0.0487701	0.231185
hy_stage	PF08029: HisG, C-terminal domain	PFAMs	0.101326	6416.53	35	0.562472	0.746943
hy_stage	PF08178: GnsA/GnsB toxin of bacterial toxin-antitoxin system	PFAMs	-0.400459	9999.28	35	0.0171334	0.206377
hy_stage	PF08207: Elongation factor P (EF-P) KOW-like domain	PFAMs	0.011284	7059.43	35	0.948704	0.975595
hy_stage	PF08238: Sel1 repeat	PFAMs	-0.0937262	7809.21	35	0.59228	0.759827
hy_stage	PF08240: Alcohol dehydrogenase GroES-like domain	PFAMs	-0.448366	10341.3	35	0.00690668	0.206377
hy_stage	PF08241: Methyltransferase domain	PFAMs	0.256078	5311.61	35	0.137586	0.363729
hy_stage	PF08244: Glycosyl hydrolases family 32 C terminal	PFAMs	-0.0368457	7403.08	35	0.833561	0.905437
hy_stage	PF08291: Peptidase M15	PFAMs	-0.202665	8587.03	35	0.242965	0.485396
hy_stage	PF08305: NPCBM/NEW2 domain	PFAMs	0.0584925	6722.36	35	0.738557	0.859912
hy_stage	PF08331: Domain of unknown function (DUF1730)	PFAMs	-0.138632	8129.83	35	0.427069	0.642475
hy_stage	PF08338: Domain of unknown function (DUF1731)	PFAMs	-0.101584	7865.31	35	0.561469	0.746943
hy_stage	PF08343: Ribonucleotide reductase N-terminal	PFAMs	-0.497238	10690.3	35	0.00237438	0.203551
hy_stage	PF08345: Flagellar M-ring protein C-terminal	PFAMs	-0.0988202	7845.58	35	0.572222	0.750785
hy_stage	PF08348: YheO-like PAS domain	PFAMs	-0.069316	7634.92	35	0.692354	0.82845
hy_stage	PF08352: Oligopeptide/dipeptide transporter, C-terminal region	PFAMs	-0.110998	7932.52	35	0.525566	0.724451
hy_stage	PF08388: Group II intron, maturase-specific domain	PFAMs	0.198506	5722.67	35	0.252977	0.487155
hy_stage	PF08436: 1-deoxy-D-xylulose 5-phosphate reductoisomerase C-terminal	PFAMs	0.294075	5040.31	35	0.0863941	0.288947
hy_stage	PF08437: Glycosyl transferase family 8 C-terminal	PFAMs	-0.365223	9747.69	35	0.0309774	0.206377
hy_stage	PF08442: ATP-grasp domain	PFAMs	-0.246866	8902.62	35	0.15281	0.381815
hy_stage	PF08450: SMP-30/Gluconolaconase/LRE-like region	PFAMs	0.223393	5544.98	35	0.197056	0.428608
hy_stage	PF08459: UvrC Helix-hairpin-helix N-terminal	PFAMs	0.216238	5596.06	35	0.212161	0.447511
hy_stage	PF08471: Class II vitamin B12-dependent ribonucleotide reductase	PFAMs	-0.0688496	7631.59	35	0.694324	0.828621
hy_stage	PF08482: ATP-dependent helicase C-terminal	PFAMs	-0.230839	8788.19	35	0.182149	0.407923
hy_stage	PF08486: Stage II sporulation protein	PFAMs	0.162582	5979.17	35	0.350746	0.585869
hy_stage	PF08494: DEAD/H associated	PFAMs	-0.390172	9925.83	35	0.0204956	0.206377
hy_stage	PF08497: Radical SAM N-terminal	PFAMs	0.149916	6069.6	35	0.390022	0.618445
hy_stage	PF08529: NusA N-terminal domain	PFAMs	0.0202651	6995.31	35	0.908011	0.94758
hy_stage	PF08541: 3-Oxoacyl-[acyl-carrier-protein (ACP)] synthase III C terminal	PFAMs	0.246406	5380.66	35	0.153602	0.382739
hy_stage	PF08664: YcbB domain	PFAMs	0.264508	5251.41	35	0.124657	0.342518
hy_stage	PF08667: BetR domain	PFAMs	0.0601889	6710.25	35	0.731251	0.854697
hy_stage	PF08669: Glycine cleavage T-protein C-terminal barrel domain	PFAMs	0.173866	5898.6	35	0.317852	0.554408
hy_stage	PF08680: TATA-box binding	PFAMs	0.268219	5224.92	35	0.119263	0.340102
hy_stage	PF08708: Primase C terminal 1 (PriCT-1)	PFAMs	0.301904	4984.4	35	0.0779656	0.278161
hy_stage	PF08751: TrwC relaxase	PFAMs	-0.0911899	7791.1	35	0.60238	0.76307
hy_stage	PF08813: Phage tail tube protein, TTP	PFAMs	0.288159	5082.54	35	0.0932142	0.30412
hy_stage	PF08840: BAAT / Acyl-CoA thioester hydrolase C terminal	PFAMs	0.0969502	6447.78	35	0.57955	0.753082
hy_stage	PF08863: YolD-like protein	PFAMs	0.10455	6393.52	35	0.550038	0.743494
hy_stage	PF08901: Protein of unknown function (DUF1847)	PFAMs	0.0430634	6832.53	35	0.80597	0.894197
hy_stage	PF08922: Domain of unknown function (DUF1905)	PFAMs	0.207718	5656.9	35	0.231167	0.469057
hy_stage	PF08942: Domain of unknown function (DUF1919)	PFAMs	0.0234957	6972.24	35	0.893424	0.938975
hy_stage	PF08943: CsiD	PFAMs	-0.374557	9814.34	35	0.0266345	0.206377
hy_stage	PF09028: Mac 1	PFAMs	0.0287747	6934.55	35	0.869664	0.924673
hy_stage	PF09039: Mu DNA binding, I gamma subdomain	PFAMs	0.162118	5982.48	35	0.35214	0.586039
hy_stage	PF09134: Invasin, domain 3	PFAMs	-0.375562	9821.51	35	0.0261985	0.206377
hy_stage	PF09142: tRNA Pseudouridine synthase II, C terminal	PFAMs	-0.165235	8319.78	35	0.342832	0.576899
hy_stage	PF09179: TilS substrate binding domain	PFAMs	-0.38184	9866.34	35	0.0236055	0.206377
hy_stage	PF09180: Prolyl-tRNA synthetase, C-terminal	PFAMs	0.171563	5915.04	35	0.324403	0.560222
hy_stage	PF09195: Restriction endonuclease BglII	PFAMs	0.0714487	6629.86	35	0.683371	0.820826
hy_stage	PF09285: Elongation factor P, C-terminal	PFAMs	0.0990228	6432.98	35	0.571431	0.750785
hy_stage	PF09295: ChAPs (Chs5p-Arf1p-binding proteins)	PFAMs	0.113985	6326.14	35	0.51441	0.714502
hy_stage	PF09297: NADH pyrophosphatase zinc ribbon domain	PFAMs	0.0794485	6572.74	35	0.650065	0.801099
hy_stage	PF09299: Mu transposase, C-terminal	PFAMs	-0.0511234	7505.02	35	0.770549	0.873622
hy_stage	PF09330: D-lactate dehydrogenase, membrane binding	PFAMs	-0.343544	9592.9	35	0.0433227	0.226463
hy_stage	PF09339: IclR helix-turn-helix domain	PFAMs	-0.385728	9894.1	35	0.0221089	0.206377
hy_stage	PF09391: Protein of unknown function (DUF2000)	PFAMs	0.386995	4376.85	35	0.0216386	0.206377
hy_stage	PF09512: Thiamine-precursor transporter protein (ThiW)	PFAMs	0.0900417	6497.1	35	0.606976	0.767821
hy_stage	PF09527: Putative F0F1-ATPase subunit Ca2+/Mg2+ transporter	PFAMs	0.0329308	6904.87	35	0.851036	0.920011
hy_stage	PF09529: Integral membrane protein (intg_mem_TP0381)	PFAMs	-0.120209	7998.29	35	0.491554	0.701005
hy_stage	PF09538: Protein of unknown function (FYDLN_acid)	PFAMs	0.237006	5447.78	35	0.170422	0.400632
hy_stage	PF09587: Bacterial capsule synthesis protein PGA_cap	PFAMs	0.304668	4964.67	35	0.0751484	0.271552
hy_stage	PF09619: Type III secretion system lipoprotein chaperone (YscW)	PFAMs	-0.367996	9767.49	35	0.0296305	0.206377
hy_stage	PF09685: Domain of unknown function (DUF4870)	PFAMs	0.020063	6996.75	35	0.908925	0.94758
hy_stage	PF09695: Bacterial protein of unknown function (YtfJ_HI0045)	PFAMs	-0.108495	7914.65	35	0.535002	0.728598
hy_stage	PF09699: Doubled CXXCH motif (Paired_CXXCH_1)	PFAMs	-0.15486	8245.7	35	0.374399	0.607185
hy_stage	PF09820: Predicted AAA-ATPase	PFAMs	0.184689	5821.32	35	0.288179	0.524038
hy_stage	PF09852: Predicted membrane protein (DUF2079)	PFAMs	0.18588	5812.82	35	0.285027	0.522261
hy_stage	PF09855: Nucleic-acid-binding protein containing Zn-ribbon domain (DUF2082)	PFAMs	-0.0525051	7514.89	35	0.76452	0.873622
hy_stage	PF09860: Uncharacterized protein conserved in bacteria (DUF2087)	PFAMs	0.19204	5768.84	35	0.269078	0.504244
hy_stage	PF09862: Protein of unknown function (DUF2089)	PFAMs	0.0976411	6442.84	35	0.576838	0.752794
hy_stage	PF09909: Uncharacterized protein conserved in bacteria (DUF2138)	PFAMs	-0.365223	9747.69	35	0.0309774	0.206377
hy_stage	PF09949: Uncharacterized conserved protein (DUF2183)	PFAMs	-0.191121	8504.61	35	0.271418	0.50548
hy_stage	PF09962: Uncharacterized conserved protein (DUF2196)	PFAMs	0.389463	4359.23	35	0.0207463	0.206377
hy_stage	PF09966: Uncharacterized protein conserved in bacteria (DUF2200)	PFAMs	0.208806	5649.13	35	0.228678	0.468721
hy_stage	PF09982: Uncharacterized protein conserved in bacteria (DUF2219)	PFAMs	-0.0851591	7748.04	35	0.626686	0.779704
hy_stage	PF09986: Uncharacterized protein conserved in bacteria (DUF2225)	PFAMs	0.0682022	6653.04	35	0.697062	0.830795
hy_stage	PF09992: Phosphodiester glycosidase	PFAMs	0.165345	5959.44	35	0.342507	0.576899
hy_stage	PF09997: Predicted membrane protein (DUF2238)	PFAMs	-0.263633	9022.34	35	0.125956	0.344102
hy_stage	PF10026: Predicted Zn-dependent protease (DUF2268)	PFAMs	0.0307012	6920.79	35	0.86102	0.922382
hy_stage	PF10031: Small integral membrane protein (DUF2273)	PFAMs	-0.0467807	7474.01	35	0.789582	0.885474
hy_stage	PF10035: Uncharacterized protein conserved in bacteria (DUF2179)	PFAMs	0.270816	5206.38	35	0.115592	0.340102
hy_stage	PF10086: Putative membrane peptidase family (DUF2324)	PFAMs	0.0285574	6936.1	35	0.87064	0.924673
hy_stage	PF10110: Membrane domain of glycerophosphoryl diester phosphodiesterase	PFAMs	0.00599583	7097.19	35	0.972731	0.994664
hy_stage	PF10127: Predicted nucleotidyltransferase	PFAMs	-0.0990228	7847.02	35	0.571431	0.750785
hy_stage	PF10135: Rod binding protein	PFAMs	-0.326081	9468.22	35	0.0559173	0.240833
hy_stage	PF10143: 2,3-bisphosphoglycerate-independent phosphoglycerate mutase	PFAMs	0.295226	5032.09	35	0.0851125	0.288049
hy_stage	PF10263: SprT-like family	PFAMs	-0.269204	9062.12	35	0.11786	0.340102
hy_stage	PF10387: Protein of unknown function (DUF2442)	PFAMs	0.184689	5821.32	35	0.288179	0.524038
hy_stage	PF10400: Virulence activator alpha C-term	PFAMs	0.361725	4557.28	35	0.032747	0.206377
hy_stage	PF10417: C-terminal domain of 1-Cys peroxiredoxin	PFAMs	0.0994834	6429.69	35	0.569634	0.750785
hy_stage	PF10418: Iron-sulfur cluster binding domain of dihydroorotate dehydrogenase B	PFAMs	0.336217	4739.41	35	0.0482954	0.231185
hy_stage	PF10437: Bacterial lipoate protein ligase C-terminus	PFAMs	-0.00276362	7159.73	35	0.987429	0.996331
hy_stage	PF10590: Pyridoxine 5'-phosphate oxidase C-terminal dimerisation region	PFAMs	-0.0224544	7300.32	35	0.898122	0.942821
hy_stage	PF10611: Protein of unknown function (DUF2469)	PFAMs	-0.145616	8179.7	35	0.403913	0.625648
hy_stage	PF10632: He_PIG associated, NEW1 domain of bacterial glycohydrolase	PFAMs	0.150963	6062.13	35	0.386683	0.615357
hy_stage	PF10696: Protein of unknown function (DUF2501)	PFAMs	-0.34548	9606.73	35	0.0420796	0.224507
hy_stage	PF10697: Protein of unknown function (DUF2502)	PFAMs	-0.380007	9853.25	35	0.0243398	0.206377
hy_stage	PF10707: PhoP regulatory network protein YrbL	PFAMs	-0.372421	9799.09	35	0.027581	0.206377
hy_stage	PF10712: NAD-specific glutamate dehydrogenase	PFAMs	-0.316042	9396.54	35	0.064378	0.253873
hy_stage	PF10722: Putative bacterial sensory transduction regulator	PFAMs	-0.216238	8683.94	35	0.212161	0.447511
hy_stage	PF10727: Rossmann-like domain	PFAMs	0.0872782	6516.83	35	0.618099	0.772199
hy_stage	PF10728: Domain of unknown function (DUF2520)	PFAMs	0.216699	5592.77	35	0.211165	0.447492
hy_stage	PF10735: Protein of unknown function (DUF2526)	PFAMs	-0.397844	9980.61	35	0.0179409	0.206377
hy_stage	PF10736: Protein of unknown function (DUF2627)	PFAMs	-0.298972	9274.66	35	0.0810445	0.281863
hy_stage	PF10748: Protein of unknown function (DUF2531)	PFAMs	-0.366769	9758.73	35	0.0302202	0.206377
hy_stage	PF10749: Protein of unknown function (DUF2534)	PFAMs	-0.359522	9706.99	35	0.0339032	0.206377
hy_stage	PF10753: Toxin GhoT_OrtT	PFAMs	-0.126862	8045.79	35	0.46771	0.677624
hy_stage	PF10797: Protein of unknown function	PFAMs	-0.328582	9486.08	35	0.0539531	0.240279
hy_stage	PF10807: Protein of unknown function (DUF2541)	PFAMs	-0.335619	9536.32	35	0.0487205	0.231185
hy_stage	PF10810: Protein of unknown function (DUF2545)	PFAMs	-0.415076	10103.6	35	0.0131586	0.206377
hy_stage	PF10832: Protein of unknown function (DUF2559)	PFAMs	-0.259422	8992.27	35	0.132344	0.354088
hy_stage	PF10887: Protein of unknown function (DUF2686)	PFAMs	-0.389783	9923.05	35	0.0206327	0.206377
hy_stage	PF10908: Protein of unknown function (DUF2778)	PFAMs	0.00893503	7076.2	35	0.959372	0.982774
hy_stage	PF10926: Protein of unknown function (DUF2800)	PFAMs	-0.00138171	7149.87	35	0.993715	0.996331
hy_stage	PF10928: Protein of unknown function (DUF2810)	PFAMs	-0.372622	9800.52	35	0.0274911	0.206377
hy_stage	PF10940: Protein of unknown function (DUF2618)	PFAMs	-0.46157	10435.6	35	0.00525397	0.206377
hy_stage	PF10956: Protein of unknown function (DUF2756)	PFAMs	-0.360166	9711.58	35	0.0335621	0.206377
hy_stage	PF10964: Protein of unknown function (DUF2766)	PFAMs	-0.232479	8799.9	35	0.178976	0.40381
hy_stage	PF10974: Protein of unknown function (DUF2804)	PFAMs	0.280718	5135.67	35	0.10237	0.324649
hy_stage	PF11070: Protein of unknown function (DUF2871)	PFAMs	0.135157	6174.98	35	0.438858	0.652531
hy_stage	PF11080: Endoribonuclease GhoS	PFAMs	-0.369663	9779.39	35	0.0288445	0.206377
hy_stage	PF11133: Head fiber protein	PFAMs	0.112351	6337.81	35	0.520497	0.71965
hy_stage	PF11143: Protein of unknown function (DUF2919)	PFAMs	-0.397844	9980.61	35	0.0179409	0.206377
hy_stage	PF11149: Protein of unknown function (DUF2924)	PFAMs	0.169451	5930.12	35	0.330483	0.566631
hy_stage	PF11175: Protein of unknown function (DUF2961)	PFAMs	0.365693	4528.95	35	0.0307453	0.206377
hy_stage	PF11305: Protein of unknown function (DUF3107)	PFAMs	-0.297432	9263.66	35	0.0826984	0.2852
hy_stage	PF11368: Protein of unknown function (DUF3169)	PFAMs	0.158217	6010.33	35	0.364001	0.598095
hy_stage	PF11377: Protein of unknown function (DUF3180)	PFAMs	-0.208074	8625.65	35	0.23035	0.469034
hy_stage	PF11391: Protein of unknown function (DUF2798)	PFAMs	0.0767927	6591.7	35	0.661052	0.809142
hy_stage	PF11449: Putative, 10TM heavy-metal exporter	PFAMs	-0.003224	7163.02	35	0.985335	0.996331
hy_stage	PF11459: Transcriptional regulator, AbiEi antitoxin, Type IV TA system	PFAMs	0.404684	4250.56	35	0.0158932	0.206377
hy_stage	PF11612: Type II secretion system (T2SS), protein J	PFAMs	-0.337007	9546.23	35	0.0477382	0.231185
hy_stage	PF11687: Domain of unknown function (DUF3284)	PFAMs	0.130046	6211.47	35	0.456518	0.668685
hy_stage	PF11742: Protein of unknown function (DUF3302)	PFAMs	-0.375501	9821.08	35	0.0262246	0.206377
hy_stage	PF11769: Protein of unknown function (DUF3313)	PFAMs	-0.315408	9392.01	35	0.0649446	0.2539
hy_stage	PF11794: 4-hydroxyphenylacetate 3-hydroxylase N terminal	PFAMs	-0.00230302	7156.44	35	0.989524	0.996331
hy_stage	PF11818: C-terminal domain of tail specific protease (DUF3340)	PFAMs	-0.202244	8584.02	35	0.243968	0.485513
hy_stage	PF11821: Protein of unknown function (DUF3341)	PFAMs	-0.0376238	7408.63	35	0.830097	0.903839
hy_stage	PF11842: Domain of unknown function (DUF3362)	PFAMs	0.315491	4887.39	35	0.0648701	0.2539
hy_stage	PF11862: Domain of unknown function (DUF3382)	PFAMs	-0.383349	9877.11	35	0.023015	0.206377
hy_stage	PF11877: Protein of unknown function (DUF3397)	PFAMs	-0.308914	9345.65	35	0.0709742	0.265427
hy_stage	PF11896: Domain of unknown function (DUF3416)	PFAMs	-0.184641	8458.33	35	0.288308	0.524038
hy_stage	PF11898: Domain of unknown function (DUF3418)	PFAMs	-0.397933	9981.24	35	0.0179129	0.206377
hy_stage	PF11924: Inverse autotransporter, beta-domain	PFAMs	-0.337777	9551.73	35	0.0472001	0.231185
hy_stage	PF11958: Domain of unknown function (DUF3472)	PFAMs	0.0411089	6846.48	35	0.81462	0.897251
hy_stage	PF11975: Family 4 glycosyl hydrolase C-terminal domain	PFAMs	-0.321248	9433.71	35	0.0598726	0.245722
hy_stage	PF11984: Protein of unknown function (DUF3485)	PFAMs	-0.0318036	7367.08	35	0.856081	0.922382
hy_stage	PF11985: Protein of unknown function (DUF3486)	PFAMs	0.279336	5145.54	35	0.104143	0.32912
hy_stage	PF12029: Domain of unknown function (DUF3516)	PFAMs	-0.0982454	7841.47	35	0.57447	0.750785
hy_stage	PF12044: Putative peptidase family	PFAMs	-0.0616268	7580.02	35	0.725076	0.854083
hy_stage	PF12072: Domain of unknown function (DUF3552)	PFAMs	0.295917	5027.15	35	0.0843505	0.2874
hy_stage	PF12084: Protein of unknown function (DUF3561)	PFAMs	-0.360166	9711.58	35	0.0335621	0.206377
hy_stage	PF12127: SigmaW regulon antibacterial	PFAMs	0.336677	4736.12	35	0.0479699	0.231185
hy_stage	PF12164: Stage V sporulation protein AA	PFAMs	0.105478	6386.89	35	0.546482	0.739789
hy_stage	PF12215: beta-glucosidase 2, glycosyl-hydrolase family 116 N-term	PFAMs	0.269434	5216.24	35	0.117534	0.340102
hy_stage	PF12221: Bacterial membrane protein N terminal	PFAMs	-0.258482	8985.56	35	0.133802	0.356936
hy_stage	PF12236: Bacteriophage head to tail connecting protein	PFAMs	-0.045983	7468.32	35	0.793092	0.88588
hy_stage	PF12408: Ribose-5-phosphate isomerase	PFAMs	0.0400697	6853.9	35	0.819228	0.898476
hy_stage	PF12419: SNF2 Helicase protein	PFAMs	-0.0606948	7573.36	35	0.729077	0.854697
hy_stage	PF12421: Fibronectin type III protein	PFAMs	-0.135559	8107.89	35	0.437484	0.652327
hy_stage	PF12464: Maltose acetyltransferase	PFAMs	0.154522	6036.72	35	0.375455	0.607185
hy_stage	PF12486: Type VI secretion system, EvfB, or VasL	PFAMs	-0.356272	9683.78	35	0.0356702	0.208936
hy_stage	PF12541: Protein of unknown function (DUF3737)	PFAMs	0.245484	5387.24	35	0.155195	0.38536
hy_stage	PF12566: Protein of unknown function (DUF3748)	PFAMs	-0.364145	9740	35	0.031514	0.206377
hy_stage	PF12568: Acetyltransferase (GNAT) domain	PFAMs	-0.408893	10059.5	35	0.0147332	0.206377
hy_stage	PF12611: Putative flagellar	PFAMs	0.126896	6233.96	35	0.467589	0.677624
hy_stage	PF12640: UPF0489 domain	PFAMs	0.0296576	6928.24	35	0.865701	0.924673
hy_stage	PF12648: TcpE family	PFAMs	-0.0278646	7338.95	35	0.873753	0.925811
hy_stage	PF12651: Ribbon-helix-helix domain	PFAMs	0.146203	6096.11	35	0.402	0.62541
hy_stage	PF12663: Protein of unknown function (DUF3788)	PFAMs	0.325393	4816.69	35	0.0564669	0.240833
hy_stage	PF12675: Protein of unknown function (DUF3795)	PFAMs	0.345659	4672	35	0.0419668	0.224507
hy_stage	PF12729: Four helix bundle sensory module for signal transduction	PFAMs	0.228213	5510.56	35	0.187312	0.41236
hy_stage	PF12733: Cadherin-like beta sandwich domain	PFAMs	0.242951	5405.33	35	0.159637	0.390273
hy_stage	PF12769: 4TM region of pyridine nucleotide transhydrogenase, mitoch	PFAMs	-0.353736	9665.68	35	0.0370997	0.212971
hy_stage	PF12790: Type VI secretion lipoprotein, VasD, EvfM, TssJ, VC_A0113	PFAMs	-0.073897	7667.62	35	0.673112	0.817228
hy_stage	PF12792: CSS motif domain associated with EAL	PFAMs	-0.360798	9716.1	35	0.0332296	0.206377
hy_stage	PF12832: MFS_1 like family	PFAMs	-0.154291	8241.64	35	0.376175	0.607185
hy_stage	PF12843: Putative quorum-sensing-regulated virulence factor	PFAMs	-0.271884	9081.25	35	0.114107	0.340102
hy_stage	PF12848: ABC transporter	PFAMs	0.436391	4024.17	35	0.00877209	0.206377
hy_stage	PF12855: Life-span regulatory factor	PFAMs	-0.0306834	7359.08	35	0.8611	0.922382
hy_stage	PF12872: OST-HTH/LOTUS domain	PFAMs	-0.111688	7937.46	35	0.522976	0.721978
hy_stage	PF12883: Protein of unknown function (DUF3828)	PFAMs	-0.0526571	7515.97	35	0.763858	0.873622
hy_stage	PF12888: Lipid-binding putative hydrolase	PFAMs	0.418011	4155.4	35	0.0124626	0.206377
hy_stage	PF12939: Domain of unknown function (DUF3837)	PFAMs	0.198186	5724.95	35	0.253757	0.487623
hy_stage	PF12945: Flagellar protein YcgR	PFAMs	0.0725144	6622.25	35	0.678898	0.820826
hy_stage	PF12951: Passenger-associated-transport-repeat	PFAMs	0.000806564	7134.24	35	0.996331	0.996331
hy_stage	PF12993: Domain of unknown function, E. rectale Gene description (DUF3877)	PFAMs	0.0876313	6514.31	35	0.616673	0.772199
hy_stage	PF12994: Domain of unknown function, E. rectale Gene description (DUF3878)	PFAMs	0.0712581	6631.22	35	0.684172	0.820826
hy_stage	PF12995: Domain of unknown function, E. rectale Gene description (DUF3879)	PFAMs	0.166498	5951.2	35	0.339104	0.5749
hy_stage	PF12996: DUF based on E. rectale Gene description (DUF3880)	PFAMs	0.253439	5330.45	35	0.141828	0.368063
hy_stage	PF12997: Domain of unknown function, E. rectale Gene description (DUF3881)	PFAMs	0.143047	6118.64	35	0.412345	0.630686
hy_stage	PF13007: Transposase C of IS166 homeodomain	PFAMs	0.00138171	7130.13	35	0.993715	0.996331
hy_stage	PF13021: Domain of unknown function (DUF3885)	PFAMs	0.325036	4819.24	35	0.0567542	0.240833
hy_stage	PF13022: Helix-turn-helix of insertion element transposase	PFAMs	0.275279	5174.51	35	0.109483	0.334389
hy_stage	PF13091: PLD-like domain	PFAMs	-0.168799	8345.23	35	0.332375	0.568799
hy_stage	PF13098: Thioredoxin-like domain	PFAMs	-0.230516	8785.88	35	0.182779	0.408327
hy_stage	PF13127: Protein of unknown function (DUF3955)	PFAMs	0.211018	5633.33	35	0.223673	0.464592
hy_stage	PF13162: Protein of unknown function (DUF3997)	PFAMs	0.131476	6201.26	35	0.451539	0.667013
hy_stage	PF13190: PDGLE domain	PFAMs	-0.157066	8261.45	35	0.367547	0.600658
hy_stage	PF13202: EF hand	PFAMs	-0.109001	7918.27	35	0.533085	0.728175
hy_stage	PF13230: Glutamine amidotransferases class-II	PFAMs	-0.366442	9756.4	35	0.0303789	0.206377
hy_stage	PF13243: Squalene-hopene cyclase C-terminal domain	PFAMs	-0.131009	8075.4	35	0.453164	0.667239
hy_stage	PF13244: Domain of unknown function (DUF4040)	PFAMs	0.17778	5870.65	35	0.306907	0.54368
hy_stage	PF13247: 4Fe-4S dicluster domain	PFAMs	-0.438464	10270.6	35	0.00842151	0.206377
hy_stage	PF13288: DXP reductoisomerase C-terminal domain	PFAMs	0.309273	4931.79	35	0.0706298	0.265427
hy_stage	PF13302: Acetyltransferase (GNAT) domain	PFAMs	0.255387	5316.54	35	0.138687	0.364607
hy_stage	PF13309: HTH domain	PFAMs	0.003224	7116.98	35	0.985335	0.996331
hy_stage	PF13328: HD domain	PFAMs	0.251932	5341.2	35	0.144292	0.371799
hy_stage	PF13340: Putative transposase of IS4/5 family (DUF4096)	PFAMs	-0.184228	8455.39	35	0.289404	0.52498
hy_stage	PF13350: Tyrosine phosphatase family	PFAMs	0.100405	6423.11	35	0.566048	0.749497
hy_stage	PF13375: RnfC Barrel sandwich hybrid domain	PFAMs	0.289469	5073.19	35	0.09167	0.301249
hy_stage	PF13402: Peptidase M60, enhancin and enhancin-like	PFAMs	-0.0426028	7444.18	35	0.808007	0.894197
hy_stage	PF13404: AsnC-type helix-turn-helix domain	PFAMs	0.210481	5637.17	35	0.224881	0.465678
hy_stage	PF13411: MerR HTH family regulatory protein	PFAMs	0.0955685	6457.64	35	0.58499	0.755821
hy_stage	PF13421: SPFH domain-Band 7 family	PFAMs	0.174326	5895.31	35	0.316552	0.553204
hy_stage	PF13427: Domain of unknown function (DUF4111)	PFAMs	0.172072	5911.41	35	0.322949	0.560066
hy_stage	PF13435: Cytochrome c554 and c-prime	PFAMs	-0.177108	8404.55	35	0.308771	0.544768
hy_stage	PF13442: Cytochrome C oxidase, cbb3-type, subunit III	PFAMs	-0.00325144	7163.22	35	0.98521	0.996331
hy_stage	PF13460: NAD(P)H-binding	PFAMs	-0.247557	8907.56	35	0.151628	0.379907
hy_stage	PF13470: PIN domain	PFAMs	0.126657	6235.67	35	0.468435	0.677624
hy_stage	PF13473: Cupredoxin-like domain	PFAMs	-0.506739	10758.1	35	0.00189371	0.197833
hy_stage	PF13476: AAA domain	PFAMs	0.122282	6266.91	35	0.48406	0.694687
hy_stage	PF13477: Glycosyl transferase 4-like	PFAMs	-0.067704	7623.41	35	0.699171	0.832216
hy_stage	PF13509: S1 domain	PFAMs	0.389183	4361.24	35	0.0208461	0.206377
hy_stage	PF13520: Amino acid permease	PFAMs	-0.301674	9293.95	35	0.078204	0.278161
hy_stage	PF13532: 2OG-Fe(II) oxygenase superfamily	PFAMs	-0.423309	10162.4	35	0.0112844	0.206377
hy_stage	PF13566: Domain of unknown function (DUF4130	PFAMs	0.143928	6112.35	35	0.409442	0.630499
hy_stage	PF13567: Domain of unknown function (DUF4131)	PFAMs	0.388952	4362.88	35	0.0209284	0.206377
hy_stage	PF13580: SIS domain	PFAMs	-0.25032	8927.29	35	0.146964	0.375483
hy_stage	PF13593: SBF-like CPA transporter family (DUF4137)	PFAMs	-0.23443	8813.83	35	0.175253	0.40381
hy_stage	PF13606: Ankyrin repeat	PFAMs	0.178551	5865.15	35	0.304782	0.540972
hy_stage	PF13636: RNA-binding PUA-like domain of methyltransferase RsmF	PFAMs	0.321248	4846.29	35	0.0598726	0.245722
hy_stage	PF13673: Acetyltransferase (GNAT) domain	PFAMs	0.148534	6079.47	35	0.394456	0.620054
hy_stage	PF13677: Membrane MotB of proton-channel complex MotA/MotB	PFAMs	-0.233049	8803.97	35	0.177883	0.40381
hy_stage	PF13682: Chemoreceptor zinc-binding domain	PFAMs	0.229113	5504.13	35	0.185531	0.412158
hy_stage	PF13689: Domain of unknown function (DUF4154)	PFAMs	-0.405782	10037.3	35	0.0155835	0.206377
hy_stage	PF13690: Chemotaxis phosphatase CheX	PFAMs	0.10019	6424.64	35	0.566883	0.749508
hy_stage	PF13693: Winged helix-turn-helix DNA-binding	PFAMs	-0.337007	9546.23	35	0.0477382	0.231185
hy_stage	PF13711: Domain of unknown function (DUF4160)	PFAMs	0.0918839	6483.95	35	0.599608	0.761688
hy_stage	PF13768: von Willebrand factor type A domain	PFAMs	-0.167925	8338.99	35	0.334921	0.569931
hy_stage	PF13782: Stage V sporulation protein AB	PFAMs	0.130581	6207.65	35	0.454652	0.668346
hy_stage	PF13788: Domain of unknown function (DUF4180)	PFAMs	-0.0569604	7546.7	35	0.745175	0.863185
hy_stage	PF13806: Rieske-like [2Fe-2S] domain	PFAMs	-0.324951	9460.15	35	0.0568229	0.240833
hy_stage	PF13809: Tubulin like	PFAMs	0.235733	5456.87	35	0.172798	0.40381
hy_stage	PF13829: Domain of unknown function (DUF4191)	PFAMs	-0.0923557	7799.42	35	0.597728	0.761688
hy_stage	PF13932: GidA associated domain	PFAMs	0.0884297	6508.61	35	0.613454	0.77171
hy_stage	PF13940: Toxin Ldr, type I toxin-antitoxin system	PFAMs	-0.383349	9877.11	35	0.023015	0.206377
hy_stage	PF13941: MutL protein	PFAMs	-0.0310907	7361.99	35	0.859274	0.922382
hy_stage	PF13942: YfhG lipoprotein	PFAMs	-0.227525	8764.53	35	0.188681	0.41338
hy_stage	PF13946: Domain of unknown function (DUF4214)	PFAMs	-0.163818	8309.66	35	0.347044	0.580755
hy_stage	PF13954: PapC N-terminal domain	PFAMs	-0.348405	9627.61	35	0.0402573	0.222335
hy_stage	PF13978: Protein of unknown function (DUF4223)	PFAMs	-0.397992	9981.66	35	0.0178946	0.206377
hy_stage	PF13990: YjcZ-like protein	PFAMs	-0.385184	9890.21	35	0.0223135	0.206377
hy_stage	PF13991: BssS protein family	PFAMs	-0.334614	9529.15	35	0.0494418	0.231185
hy_stage	PF13994: PgaD-like protein	PFAMs	-0.281396	9149.17	35	0.101509	0.324185
hy_stage	PF14002: YniB-like protein	PFAMs	-0.351049	9646.49	35	0.0386652	0.215149
hy_stage	PF14024: Protein of unknown function (DUF4240)	PFAMs	0.0598742	6712.5	35	0.732604	0.855177
hy_stage	PF14029: Protein of unknown function (DUF4244)	PFAMs	-0.176315	8398.89	35	0.310975	0.545559
hy_stage	PF14070: Putative motility protein	PFAMs	0.158893	6005.5	35	0.361929	0.59577
hy_stage	PF14076: Domain of unknown function (DUF4258)	PFAMs	0.181132	5846.72	35	0.297727	0.53262
hy_stage	PF14096: Domain of unknown function (DUF4274)	PFAMs	-0.00929474	7206.36	35	0.957738	0.982656
hy_stage	PF14201: Domain of unknown function (DUF4318)	PFAMs	0.102652	6407.06	35	0.557339	0.746943
hy_stage	PF14237: Domain of unknown function (DUF4339)	PFAMs	-0.0462906	7470.52	35	0.791738	0.885474
hy_stage	PF14242: Domain of unknown function (DUF4342)	PFAMs	0.0610445	6704.14	35	0.727575	0.854697
hy_stage	PF14249: Tocopherol cyclase	PFAMs	0.300818	4992.16	35	0.0790954	0.279998
hy_stage	PF14256: YwiC-like protein	PFAMs	0.108589	6364.67	35	0.534645	0.728598
hy_stage	PF14262: Carbohydrate-binding domain-containing protein Cthe_2159	PFAMs	0.36211	4554.53	35	0.0325481	0.206377
hy_stage	PF14282: FlxA-like protein	PFAMs	-0.245041	8889.59	35	0.155966	0.38536
hy_stage	PF14323: GxGYxYP putative glycoside hydrolase C-terminal domain	PFAMs	0.430777	4064.25	35	0.00978474	0.206377
hy_stage	PF14337: Domain of unknown function (DUF4393)	PFAMs	-0.506189	10754.2	35	0.00191902	0.197833
hy_stage	PF14343: PrcB C-terminal	PFAMs	0.0822119	6553.01	35	0.638709	0.791406
hy_stage	PF14355: Abortive infection C-terminus	PFAMs	0.255053	5318.92	35	0.139221	0.364953
hy_stage	PF14376: Haem-binding domain	PFAMs	-0.228488	8771.41	35	0.186766	0.412158
hy_stage	PF14384: BrnA antitoxin of type II toxin-antitoxin system	PFAMs	-0.275268	9105.42	35	0.109497	0.334389
hy_stage	PF14388: Domain of unknown function (DUF4419)	PFAMs	0.264486	5251.57	35	0.12469	0.342518
hy_stage	PF14466: PLAT/LH2 and C2-like Ca2+-binding lipoprotein	PFAMs	0.0892456	6502.79	35	0.610172	0.768647
hy_stage	PF14470: Bacterial PH domain	PFAMs	0.118267	6295.57	35	0.498629	0.703354
hy_stage	PF14486: Domain of unknown function (DUF4432)	PFAMs	0.152902	6048.28	35	0.380542	0.609808
hy_stage	PF14501: GHKL domain	PFAMs	0.15291	6048.23	35	0.380516	0.609808
hy_stage	PF14503: YhfZ C-terminal domain	PFAMs	-0.375501	9821.08	35	0.0262246	0.206377
hy_stage	PF14522: Cytochrome c7 and related cytochrome c	PFAMs	-0.0304654	7357.52	35	0.862078	0.922382
hy_stage	PF14524: Wzt C-terminal domain	PFAMs	0.157411	6016.08	35	0.366481	0.599997
hy_stage	PF14526: Integron-associated effector binding protein	PFAMs	-0.109155	7919.37	35	0.532504	0.728175
hy_stage	PF14572: Phosphoribosyl synthetase-associated domain	PFAMs	0.264828	5249.13	35	0.124185	0.342518
hy_stage	PF14588: YjgF/chorismate_mutase-like, putative endoribonuclease	PFAMs	-0.0138171	7238.65	35	0.937209	0.967063
hy_stage	PF14710: Respiratory nitrate reductase alpha N-terminal	PFAMs	-0.235159	8819.03	35	0.173877	0.40381
hy_stage	PF14711: Respiratory nitrate reductase beta C-terminal	PFAMs	-0.256185	8969.16	35	0.137415	0.363729
hy_stage	PF14720: NiFe/NiFeSe hydrogenase small subunit C-terminal	PFAMs	-0.182386	8442.24	35	0.294338	0.530681
hy_stage	PF14821: Threonine synthase N terminus	PFAMs	0.262756	5263.92	35	0.127267	0.346641
hy_stage	PF14841: FliG middle domain	PFAMs	0.264598	5250.77	35	0.124524	0.342518
hy_stage	PF14842: FliG N-terminal domain	PFAMs	0.220844	5563.17	35	0.202348	0.435938
hy_stage	PF14864: Alkyl sulfatase C-terminal	PFAMs	-0.141165	8147.92	35	0.418587	0.638081
hy_stage	PF14871: Hypothetical glycosyl hydrolase 6	PFAMs	0.255962	5312.43	35	0.13777	0.363729
hy_stage	PF14988: Domain of unknown function (DUF4515)	PFAMs	0.278794	5149.41	35	0.104845	0.329451
hy_stage	PF15416: Domain of unknown function (DUF4623)	PFAMs	0.276343	5166.91	35	0.108063	0.334322
hy_stage	PF15432: Accessory Sec secretory system ASP3	PFAMs	-0.0263772	7328.33	35	0.880442	0.929143
hy_stage	PF15523: Novel toxin 16	PFAMs	-0.0921158	7797.71	35	0.598684	0.761688
hy_stage	PF15585: Immunity protein 7	PFAMs	0.276343	5166.91	35	0.108063	0.334322
hy_stage	PF15738: Bacterial toxin of type II toxin-antitoxin system, YafQ	PFAMs	0.267131	5232.68	35	0.120825	0.340102
hy_stage	PF15922: YjeJ-like	PFAMs	-0.359522	9706.99	35	0.0339032	0.206377
hy_stage	PF15930: Domain of unknown function	PFAMs	-0.337007	9546.23	35	0.0477382	0.231185
hy_stage	PF15943: Putative antitoxin of bacterial toxin-antitoxin system, YdaS/YdaT	PFAMs	-0.0646414	7601.54	35	0.712186	0.843281
hy_stage	PF16078: 2-oxoglutarate dehydrogenase N-terminus	PFAMs	-0.27065	9072.44	35	0.115824	0.340102
hy_stage	PF16146: Domain of unknown function (DUF4854)	PFAMs	-0.248317	8912.99	35	0.150334	0.378757
hy_stage	PF16152: Domain of unknown function (DUF4860)	PFAMs	0.138402	6151.81	35	0.427845	0.642475
hy_stage	PF16160: Domain of unknown function (DUF4866)	PFAMs	0.101584	6414.69	35	0.561469	0.746943
hy_stage	PF16163: Domain of unknown function (DUF4869)	PFAMs	0.0964896	6451.06	35	0.581361	0.753277
hy_stage	PF16177: Acetyl-coenzyme A synthetase N-terminus	PFAMs	-0.341224	9576.34	35	0.0448505	0.229208
hy_stage	PF16188: C-terminal region of peptidase_M24	PFAMs	0.236273	5453.01	35	0.171787	0.402612
hy_stage	PF16199: Radical_SAM C-terminal domain	PFAMs	0.143468	6115.64	35	0.410958	0.630686
hy_stage	PF16216: GxGYxY sequence motif in domain of unknown function N-terminal	PFAMs	0.423628	4115.29	35	0.0112165	0.206377
hy_stage	PF16226: Domain of unknown function (DUF4885)	PFAMs	0.0761009	6596.64	35	0.663926	0.809527
hy_stage	PF16306: Domain of unknown function (DUF4948)	PFAMs	0.0914875	6486.78	35	0.601191	0.76263
hy_stage	PF16320: Ribosomal protein L7/L12 dimerisation domain	PFAMs	0.254696	5321.47	35	0.139795	0.365402
hy_stage	PF16358: RcsF lipoprotein	PFAMs	-0.389317	9919.72	35	0.0207983	0.206377
hy_stage	PF16369: C-terminal of Glycosyl hydrolases family 43	PFAMs	0.126657	6235.67	35	0.468435	0.677624
hy_stage	PF16449: Fimbrillin MatB	PFAMs	-0.389057	9917.86	35	0.0208912	0.206377
hy_stage	PF16450: Proteasomal ATPase OB/ID domain	PFAMs	-0.254208	8955.04	35	0.140582	0.366402
hy_stage	PF16465: Domain of unknown function (DUF5046)	PFAMs	-0.166	8325.24	35	0.34057	0.5763
hy_stage	PF16472: Domain of unknown function (DUF5050)	PFAMs	0.199556	5715.17	35	0.250423	0.487155
hy_stage	PF16480: Domain of unknown function (DUF5057)	PFAMs	0.143295	6116.87	35	0.411527	0.630686
hy_stage	PF16653: Saccharopine dehydrogenase C-terminal domain	PFAMs	0.271276	5203.09	35	0.11495	0.340102
hy_stage	PF16658: Class II release factor RF3, C-terminal domain	PFAMs	0.131263	6202.78	35	0.45228	0.667021
hy_stage	PF16745: RsgA N-terminal domain	PFAMs	0.413132	4190.24	35	0.0136376	0.206377
hy_stage	PF16798: Domain of unknown function (DUF5069)	PFAMs	-0.054404	7528.44	35	0.756257	0.870728
hy_stage	PF16870: 2-oxoglutarate dehydrogenase C-terminal	PFAMs	-0.199477	8564.26	35	0.250617	0.487155
hy_stage	PF16881: N-terminal domain of lipoyl synthase of Radical_SAM family	PFAMs	-0.201188	8576.48	35	0.246492	0.48682
hy_stage	PF16888: Domain of unknown function (DUF5082)	PFAMs	-0.0991387	7847.85	35	0.570979	0.750785
hy_stage	PF16901: C-terminal domain of alpha-glycerophosphate oxidase	PFAMs	-0.0160161	7254.35	35	0.927241	0.959552
hy_stage	PF16967: Fimbrial, FimD or usher-like	PFAMs	-0.374557	9814.34	35	0.0266345	0.206377
hy_stage	PF16980: Putative citrate transport	PFAMs	0.204752	5678.07	35	0.238044	0.478728
hy_stage	PF16982: Putative Flagellin, Flp1-like, domain	PFAMs	0.0929267	6476.5	35	0.595455	0.761159
hy_stage	PF16989: Type VI secretion, EvfE, EvfF, ImpA, BimE, VC_A0119, VasJ	PFAMs	-0.170319	8356.08	35	0.327976	0.564468
hy_stage	PF16990: Carbohydrate binding module (family 35)	PFAMs	0.324236	4824.96	35	0.0574021	0.242157
hy_stage	PF17042: Putative nucleotide-binding of sugar-metabolising enzyme	PFAMs	-0.392637	9943.43	35	0.0196439	0.206377
hy_stage	PF17113: Regulatory signalling modulator protein AmpE	PFAMs	-0.308771	9344.63	35	0.0711121	0.265427
hy_stage	PF17117: Domain of unknown function (DUF5104)	PFAMs	0.239564	5429.51	35	0.16572	0.395799
hy_stage	PF17125: N-terminal domain of 16S rRNA methyltransferase RsmF	PFAMs	0.282791	5120.87	35	0.099754	0.321791
hy_stage	PF17131: Outer membrane lipoprotein-sorting protein	PFAMs	-0.017891	7267.74	35	0.91875	0.95235
hy_stage	PF17155: Gammaproteobacterial periplasmic sensor domain	PFAMs	-0.356709	9686.9	35	0.0354283	0.208936
hy_stage	PF17158: Membrane-associated sensor, integral membrane domain	PFAMs	-0.355382	9677.43	35	0.0361665	0.208936
hy_stage	PF17167: Glycosyl hydrolase 36 superfamily, catalytic domain	PFAMs	0.119748	6285	35	0.493227	0.702288
hy_stage	PF17176: tRNA-binding domain	PFAMs	-0.368836	9773.49	35	0.0292324	0.206377
hy_stage	PF17191: RecG wedge domain	PFAMs	0.248478	5365.87	35	0.150061	0.378757
hy_stage	PF17200: Single Cache domain 2	PFAMs	0.150738	6063.73	35	0.387397	0.615357
hy_stage	PF17202: Single cache domain 3	PFAMs	0.0184487	7008.28	35	0.916226	0.952023
hy_stage	PF17212: Tail tubular protein	PFAMs	-0.053472	7521.79	35	0.76031	0.872913
hy_stage	PF17224: Domain of unknown function (DUF5300)	PFAMs	0.117304	6302.45	35	0.502158	0.705043
hy_stage	PF17283: NO_NAME	PFAMs	-0.383349	9877.11	35	0.023015	0.206377
hy_stage	PF17291: NO_NAME	PFAMs	-0.12919	8062.42	35	0.459512	0.671139
hy_stage	PF17319: NO_NAME	PFAMs	0.110446	6351.41	35	0.527638	0.724725
hy_stage	PF17425: NO_NAME	PFAMs	0.2342	5467.81	35	0.175689	0.40381
hy_stage	PF17433: NO_NAME	PFAMs	-0.119105	7990.41	35	0.495569	0.703354
family_history_pd_degree_relative	PF00012: Hsp70 protein	PFAMs	-0.377964	115.749	8	0.355918	0.919715
family_history_pd_degree_relative	PF00013: KH domain	PFAMs	-0.125988	94.583	8	0.76626	0.919715
family_history_pd_degree_relative	PF00015: Methyl-accepting chemotaxis protein (MCP) signalling domain	PFAMs	0.251976	62.834	8	0.547162	0.919715
family_history_pd_degree_relative	PF00023: Ankyrin repeat	PFAMs	-0.126745	94.6466	8	0.764886	0.919715
family_history_pd_degree_relative	PF00034: Cytochrome c	PFAMs	-0.251976	105.166	8	0.547162	0.919715
family_history_pd_degree_relative	PF00043: Glutathione S-transferase, C-terminal domain	PFAMs	0	84	8	1	1
family_history_pd_degree_relative	PF00072: Response regulator receiver domain	PFAMs	0.251976	62.834	8	0.547162	0.919715
family_history_pd_degree_relative	PF00078: Reverse transcriptase (RNA-dependent DNA polymerase)	PFAMs	0.125988	73.417	8	0.76626	0.919715
family_history_pd_degree_relative	PF00081: Iron/manganese superoxide dismutases, alpha-hairpin domain	PFAMs	-0.125988	94.583	8	0.76626	0.919715
family_history_pd_degree_relative	PF00107: Zinc-binding dehydrogenase	PFAMs	-0.755929	147.498	8	0.0300197	0.876383
family_history_pd_degree_relative	PF00112: Papain family cysteine protease	PFAMs	-0.125988	94.583	8	0.76626	0.919715
family_history_pd_degree_relative	PF00119: ATP synthase A chain	PFAMs	-0.125988	94.583	8	0.76626	0.919715
family_history_pd_degree_relative	PF00150: Cellulase (glycosyl hydrolase family 5)	PFAMs	0.503953	41.668	8	0.202884	0.919715
family_history_pd_degree_relative	PF00183: Hsp90 protein	PFAMs	0	84	8	1	1
family_history_pd_degree_relative	PF00189: Ribosomal protein S3, C-terminal domain	PFAMs	-0.377964	115.749	8	0.355918	0.919715
family_history_pd_degree_relative	PF00198: 2-oxoacid dehydrogenases acyltransferase (catalytic domain)	PFAMs	-0.251976	105.166	8	0.547162	0.919715
family_history_pd_degree_relative	PF00199: Catalase	PFAMs	-0.629941	136.915	8	0.0941328	0.919715
family_history_pd_degree_relative	PF00201: UDP-glucoronosyl and UDP-glucosyl transferase	PFAMs	0.633724	30.7672	8	0.0915722	0.919715
family_history_pd_degree_relative	PF00209: Sodium:neurotransmitter symporter family	PFAMs	-0.125988	94.583	8	0.76626	0.919715
family_history_pd_degree_relative	PF00211: Adenylate and Guanylate cyclase catalytic domain	PFAMs	-0.0671156	89.6377	8	0.874536	1
family_history_pd_degree_relative	PF00213: ATP synthase delta (OSCP) subunit	PFAMs	-0.251976	105.166	8	0.547162	0.919715
family_history_pd_degree_relative	PF00217: ATP:guanido phosphotransferase, C-terminal catalytic domain	PFAMs	-0.629941	136.915	8	0.0941328	0.919715
family_history_pd_degree_relative	PF00226: DnaJ domain	PFAMs	-0.125988	94.583	8	0.76626	0.919715
family_history_pd_degree_relative	PF00230: Major intrinsic protein	PFAMs	0.377964	52.251	8	0.355918	0.919715
family_history_pd_degree_relative	PF00231: ATP synthase	PFAMs	-0.251976	105.166	8	0.547162	0.919715
family_history_pd_degree_relative	PF00248: Aldo/keto reductase family	PFAMs	-0.125988	94.583	8	0.76626	0.919715
family_history_pd_degree_relative	PF00251: Glycosyl hydrolases family 32 N-terminal domain	PFAMs	0	84	8	1	1
family_history_pd_degree_relative	PF00254: FKBP-type peptidyl-prolyl cis-trans isomerase	PFAMs	0.125988	73.417	8	0.76626	0.919715
family_history_pd_degree_relative	PF00263: Bacterial type II and III secretion system protein	PFAMs	-0.316862	110.616	8	0.444453	0.919715
family_history_pd_degree_relative	PF00268: Ribonucleotide reductase, small chain	PFAMs	0	84	8	1	1
family_history_pd_degree_relative	PF00278: Pyridoxal-dependent decarboxylase, C-terminal sheet domain	PFAMs	-0.125988	94.583	8	0.76626	0.919715
family_history_pd_degree_relative	PF00282: Pyridoxal-dependent decarboxylase conserved domain	PFAMs	0	84	8	1	1
family_history_pd_degree_relative	PF00306: ATP synthase alpha/beta chain, C terminal domain	PFAMs	0	84	8	1	1
family_history_pd_degree_relative	PF00309: Sigma-54 factor, Activator interacting domain (AID)	PFAMs	-0.125988	94.583	8	0.76626	0.919715
family_history_pd_degree_relative	PF00311: Phosphoenolpyruvate carboxylase	PFAMs	0.380235	52.0603	8	0.352797	0.919715
family_history_pd_degree_relative	PF00317: Ribonucleotide reductase, all-alpha domain	PFAMs	0	84	8	1	1
family_history_pd_degree_relative	PF00324: Amino acid permease	PFAMs	0.25349	62.7069	8	0.544675	0.919715
family_history_pd_degree_relative	PF00331: Glycosyl hydrolase family 10	PFAMs	0.125988	73.417	8	0.76626	0.919715
family_history_pd_degree_relative	PF00345: Pili and flagellar-assembly chaperone, PapD N-terminal domain	PFAMs	-0.25349	105.293	8	0.544675	0.919715
family_history_pd_degree_relative	PF00359: Phosphoenolpyruvate-dependent sugar phosphotransferase system, EIIA 2	PFAMs	-0.755929	147.498	8	0.0300197	0.876383
family_history_pd_degree_relative	PF00365: Phosphofructokinase	PFAMs	0	84	8	1	1
family_history_pd_degree_relative	PF00374: Nickel-dependent hydrogenase	PFAMs	-0.503953	126.332	8	0.202884	0.919715
family_history_pd_degree_relative	PF00383: Cytidine and deoxycytidylate deaminase zinc-binding region	PFAMs	-0.251976	105.166	8	0.547162	0.919715
family_history_pd_degree_relative	PF00384: Molybdopterin oxidoreductase	PFAMs	-0.503953	126.332	8	0.202884	0.919715
family_history_pd_degree_relative	PF00394: Multicopper oxidase	PFAMs	-0.536925	129.102	8	0.170018	0.919715
family_history_pd_degree_relative	PF00398: Ribosomal RNA adenine dimethylase	PFAMs	-0.629941	136.915	8	0.0941328	0.919715
family_history_pd_degree_relative	PF00411: Ribosomal protein S11	PFAMs	0	84	8	1	1
family_history_pd_degree_relative	PF00419: Fimbrial protein	PFAMs	-0.570352	131.91	8	0.139877	0.919715
family_history_pd_degree_relative	PF00432: Prenyltransferase and squalene oxidase repeat	PFAMs	0	84	8	1	1
family_history_pd_degree_relative	PF00455: DeoR C terminal sensor domain	PFAMs	-0.755929	147.498	8	0.0300197	0.876383
family_history_pd_degree_relative	PF00460: Flagella basal body rod protein	PFAMs	0.125988	73.417	8	0.76626	0.919715
family_history_pd_degree_relative	PF00462: Glutaredoxin	PFAMs	-0.503953	126.332	8	0.202884	0.919715
family_history_pd_degree_relative	PF00485: Phosphoribulokinase / Uridine kinase family	PFAMs	0.377964	52.251	8	0.355918	0.919715
family_history_pd_degree_relative	PF00488: MutS domain V	PFAMs	0	84	8	1	1
family_history_pd_degree_relative	PF00496: Bacterial extracellular solute-binding proteins, family 5 Middle	PFAMs	-0.629941	136.915	8	0.0941328	0.919715
family_history_pd_degree_relative	PF00542: Ribosomal protein L7/L12 C-terminal domain	PFAMs	-0.251976	105.166	8	0.547162	0.919715
family_history_pd_degree_relative	PF00543: Nitrogen regulatory protein P-II	PFAMs	0	84	8	1	1
family_history_pd_degree_relative	PF00544: Pectate lyase	PFAMs	0.125988	73.417	8	0.76626	0.919715
family_history_pd_degree_relative	PF00549: CoA-ligase	PFAMs	-0.125988	94.583	8	0.76626	0.919715
family_history_pd_degree_relative	PF00550: Phosphopantetheine attachment site	PFAMs	-0.251976	105.166	8	0.547162	0.919715
family_history_pd_degree_relative	PF00551: Formyl transferase	PFAMs	-0.125988	94.583	8	0.76626	0.919715
family_history_pd_degree_relative	PF00553: Cellulose binding domain	PFAMs	0.516398	40.6226	8	0.190116	0.919715
family_history_pd_degree_relative	PF00557: Metallopeptidase family M24	PFAMs	0.125988	73.417	8	0.76626	0.919715
family_history_pd_degree_relative	PF00561: alpha/beta hydrolase fold	PFAMs	-0.755929	147.498	8	0.0300197	0.876383
family_history_pd_degree_relative	PF00577: Outer membrane usher protein	PFAMs	-0.258199	105.689	8	0.536963	0.919715
family_history_pd_degree_relative	PF00583: Acetyltransferase (GNAT) family	PFAMs	-0.755929	147.498	8	0.0300197	0.876383
family_history_pd_degree_relative	PF00585: C-terminal regulatory domain of Threonine dehydratase	PFAMs	-0.503953	126.332	8	0.202884	0.919715
family_history_pd_degree_relative	PF00595: PDZ domain (Also known as DHR or GLGF)	PFAMs	-0.377964	115.749	8	0.355918	0.919715
family_history_pd_degree_relative	PF00665: Integrase core domain	PFAMs	-0.125988	94.583	8	0.76626	0.919715
family_history_pd_degree_relative	PF00667: FAD binding domain	PFAMs	-0.201347	100.913	8	0.632554	0.919715
family_history_pd_degree_relative	PF00669: Bacterial flagellin N-terminal helical region	PFAMs	0.125988	73.417	8	0.76626	0.919715
family_history_pd_degree_relative	PF00670: S-adenosyl-L-homocysteine hydrolase, NAD binding domain	PFAMs	-0.251976	105.166	8	0.547162	0.919715
family_history_pd_degree_relative	PF00676: Dehydrogenase E1 component	PFAMs	-0.251976	105.166	8	0.547162	0.919715
family_history_pd_degree_relative	PF00700: Bacterial flagellin C-terminal helical region	PFAMs	0.251976	62.834	8	0.547162	0.919715
family_history_pd_degree_relative	PF00709: Adenylosuccinate synthetase	PFAMs	-0.377964	115.749	8	0.355918	0.919715
family_history_pd_degree_relative	PF00717: Peptidase S24-like	PFAMs	0.125988	73.417	8	0.76626	0.919715
family_history_pd_degree_relative	PF00728: Glycosyl hydrolase family 20, catalytic domain	PFAMs	-0.251976	105.166	8	0.547162	0.919715
family_history_pd_degree_relative	PF00732: GMC oxidoreductase	PFAMs	0	84	8	1	1
family_history_pd_degree_relative	PF00742: Homoserine dehydrogenase	PFAMs	-0.125988	94.583	8	0.76626	0.919715
family_history_pd_degree_relative	PF00756: Putative esterase	PFAMs	0.125988	73.417	8	0.76626	0.919715
family_history_pd_degree_relative	PF00759: Glycosyl hydrolase family 9	PFAMs	0.377964	52.251	8	0.355918	0.919715
family_history_pd_degree_relative	PF00764: Arginosuccinate synthase	PFAMs	-0.377964	115.749	8	0.355918	0.919715
family_history_pd_degree_relative	PF00773: RNB domain	PFAMs	-0.125988	94.583	8	0.76626	0.919715
family_history_pd_degree_relative	PF00813: FliP family	PFAMs	-0.125988	94.583	8	0.76626	0.919715
family_history_pd_degree_relative	PF00852: Glycosyltransferase family 10 (fucosyltransferase) C-term	PFAMs	-0.125988	94.583	8	0.76626	0.919715
family_history_pd_degree_relative	PF00854: POT family	PFAMs	-0.125988	94.583	8	0.76626	0.919715
family_history_pd_degree_relative	PF00883: Cytosol aminopeptidase family, catalytic domain	PFAMs	-0.125988	94.583	8	0.76626	0.919715
family_history_pd_degree_relative	PF00885: 6,7-dimethyl-8-ribityllumazine synthase	PFAMs	-0.125988	94.583	8	0.76626	0.919715
family_history_pd_degree_relative	PF00893: Small Multidrug Resistance protein	PFAMs	-0.377964	115.749	8	0.355918	0.919715
family_history_pd_degree_relative	PF00902: Sec-independent protein translocase protein (TatC)	PFAMs	0	84	8	1	1
family_history_pd_degree_relative	PF00909: Ammonium Transporter Family	PFAMs	0	84	8	1	1
family_history_pd_degree_relative	PF00923: Transaldolase/Fructose-6-phosphate aldolase	PFAMs	0.377964	52.251	8	0.355918	0.919715
family_history_pd_degree_relative	PF00931: NB-ARC domain	PFAMs	0.503953	41.668	8	0.202884	0.919715
family_history_pd_degree_relative	PF00936: BMC domain	PFAMs	-0.755929	147.498	8	0.0300197	0.876383
family_history_pd_degree_relative	PF00942: Cellulose binding domain	PFAMs	0.288675	59.7513	8	0.488053	0.919715
family_history_pd_degree_relative	PF00950: ABC 3 transport family	PFAMs	-0.125988	94.583	8	0.76626	0.919715
family_history_pd_degree_relative	PF00962: Adenosine/AMP deaminase	PFAMs	-0.251976	105.166	8	0.547162	0.919715
family_history_pd_degree_relative	PF00990: Diguanylate cyclase, GGDEF domain	PFAMs	-0.377964	115.749	8	0.355918	0.919715
family_history_pd_degree_relative	PF01004: Flavivirus envelope glycoprotein M	PFAMs	0.536925	38.8983	8	0.170018	0.919715
family_history_pd_degree_relative	PF01040: UbiA prenyltransferase family	PFAMs	0	84	8	1	1
family_history_pd_degree_relative	PF01048: Phosphorylase superfamily	PFAMs	0.125988	73.417	8	0.76626	0.919715
family_history_pd_degree_relative	PF01052: Type III flagellar switch regulator (C-ring) FliN C-term	PFAMs	0.125988	73.417	8	0.76626	0.919715
family_history_pd_degree_relative	PF01058: NADH ubiquinone oxidoreductase, 20 Kd subunit	PFAMs	-0.251976	105.166	8	0.547162	0.919715
family_history_pd_degree_relative	PF01076: Plasmid recombination enzyme	PFAMs	0.251976	62.834	8	0.547162	0.919715
family_history_pd_degree_relative	PF01095: Pectinesterase	PFAMs	-0.125988	94.583	8	0.76626	0.919715
family_history_pd_degree_relative	PF01118: Semialdehyde dehydrogenase, NAD binding domain	PFAMs	0	84	8	1	1
family_history_pd_degree_relative	PF01124: MAPEG family	PFAMs	-0.329914	111.713	8	0.424831	0.919715
family_history_pd_degree_relative	PF01127: Succinate dehydrogenase/Fumarate reductase transmembrane subunit	PFAMs	-0.251976	105.166	8	0.547162	0.919715
family_history_pd_degree_relative	PF01132: Elongation factor P (EF-P) OB domain	PFAMs	-0.251976	105.166	8	0.547162	0.919715
family_history_pd_degree_relative	PF01138: 3' exoribonuclease family, domain 1	PFAMs	-0.251976	105.166	8	0.547162	0.919715
family_history_pd_degree_relative	PF01144: Coenzyme A transferase	PFAMs	0	84	8	1	1
family_history_pd_degree_relative	PF01155: Hydrogenase/urease nickel incorporation, metallochaperone, hypA	PFAMs	-0.125988	94.583	8	0.76626	0.919715
family_history_pd_degree_relative	PF01156: Inosine-uridine preferring nucleoside hydrolase	PFAMs	0	84	8	1	1
family_history_pd_degree_relative	PF01161: Phosphatidylethanolamine-binding protein	PFAMs	-0.629941	136.915	8	0.0941328	0.919715
family_history_pd_degree_relative	PF01169: Uncharacterized protein family UPF0016	PFAMs	0.503953	41.668	8	0.202884	0.919715
family_history_pd_degree_relative	PF01170: Putative RNA methylase family UPF0020	PFAMs	-0.125988	94.583	8	0.76626	0.919715
family_history_pd_degree_relative	PF01171: PP-loop family	PFAMs	0	84	8	1	1
family_history_pd_degree_relative	PF01174: SNO glutamine amidotransferase family	PFAMs	-0.125988	94.583	8	0.76626	0.919715
family_history_pd_degree_relative	PF01183: Glycosyl hydrolases family 25	PFAMs	0.125988	73.417	8	0.76626	0.919715
family_history_pd_degree_relative	PF01194: RNA polymerases N / 8 kDa subunit	PFAMs	-0.218218	102.33	8	0.603645	0.919715
family_history_pd_degree_relative	PF01205: Uncharacterized protein family UPF0029	PFAMs	0	84	8	1	1
family_history_pd_degree_relative	PF01225: Mur ligase family, catalytic domain	PFAMs	-0.125988	94.583	8	0.76626	0.919715
family_history_pd_degree_relative	PF01227: GTP cyclohydrolase I	PFAMs	0.251976	62.834	8	0.547162	0.919715
family_history_pd_degree_relative	PF01238: Phosphomannose isomerase type I	PFAMs	-0.251976	105.166	8	0.547162	0.919715
family_history_pd_degree_relative	PF01261: Xylose isomerase-like TIM barrel	PFAMs	-0.755929	147.498	8	0.0300197	0.876383
family_history_pd_degree_relative	PF01266: FAD dependent oxidoreductase	PFAMs	-0.755929	147.498	8	0.0300197	0.876383
family_history_pd_degree_relative	PF01274: Malate synthase	PFAMs	-0.129099	94.8444	8	0.760615	0.919715
family_history_pd_degree_relative	PF01292: Prokaryotic cytochrome b561	PFAMs	-0.251976	105.166	8	0.547162	0.919715
family_history_pd_degree_relative	PF01293: Phosphoenolpyruvate carboxykinase	PFAMs	0.125988	73.417	8	0.76626	0.919715
family_history_pd_degree_relative	PF01297: Zinc-uptake complex component A periplasmic	PFAMs	-0.251976	105.166	8	0.547162	0.919715
family_history_pd_degree_relative	PF01300: Telomere recombination	PFAMs	-0.377964	115.749	8	0.355918	0.919715
family_history_pd_degree_relative	PF01311: Bacterial export proteins, family 1	PFAMs	-0.251976	105.166	8	0.547162	0.919715
family_history_pd_degree_relative	PF01312: FlhB HrpN YscU SpaS Family	PFAMs	-0.125988	94.583	8	0.76626	0.919715
family_history_pd_degree_relative	PF01313: Bacterial export proteins, family 3	PFAMs	0.125988	73.417	8	0.76626	0.919715
family_history_pd_degree_relative	PF01326: Pyruvate phosphate dikinase, PEP/pyruvate binding domain	PFAMs	0.125988	73.417	8	0.76626	0.919715
family_history_pd_degree_relative	PF01339: CheB methylesterase	PFAMs	0	84	8	1	1
family_history_pd_degree_relative	PF01344: Kelch motif	PFAMs	-0.629941	136.915	8	0.0941328	0.919715
family_history_pd_degree_relative	PF01361: Tautomerase enzyme	PFAMs	0.251976	62.834	8	0.547162	0.919715
family_history_pd_degree_relative	PF01384: Phosphate transporter family	PFAMs	-0.125988	94.583	8	0.76626	0.919715
family_history_pd_degree_relative	PF01408: Oxidoreductase family, NAD-binding Rossmann fold	PFAMs	-0.503953	126.332	8	0.202884	0.919715
family_history_pd_degree_relative	PF01467: Cytidylyltransferase-like	PFAMs	-0.377964	115.749	8	0.355918	0.919715
family_history_pd_degree_relative	PF01470: Pyroglutamyl peptidase	PFAMs	0.503953	41.668	8	0.202884	0.919715
family_history_pd_degree_relative	PF01475: Ferric uptake regulator family	PFAMs	-0.251976	105.166	8	0.547162	0.919715
family_history_pd_degree_relative	PF01494: FAD binding domain	PFAMs	-0.377964	115.749	8	0.355918	0.919715
family_history_pd_degree_relative	PF01514: Secretory protein of YscJ/FliF family	PFAMs	0	84	8	1	1
family_history_pd_degree_relative	PF01554: MatE	PFAMs	-0.377964	115.749	8	0.355918	0.919715
family_history_pd_degree_relative	PF01566: Natural resistance-associated macrophage protein	PFAMs	0.251976	62.834	8	0.547162	0.919715
family_history_pd_degree_relative	PF01569: PAP2 superfamily	PFAMs	0.377964	52.251	8	0.355918	0.919715
family_history_pd_degree_relative	PF01571: Aminomethyltransferase folate-binding domain	PFAMs	-0.125988	94.583	8	0.76626	0.919715
family_history_pd_degree_relative	PF01578: Cytochrome C assembly protein	PFAMs	-0.251976	105.166	8	0.547162	0.919715
family_history_pd_degree_relative	PF01584: CheW-like domain	PFAMs	0.377964	52.251	8	0.355918	0.919715
family_history_pd_degree_relative	PF01588: Putative tRNA binding domain	PFAMs	-0.125988	94.583	8	0.76626	0.919715
family_history_pd_degree_relative	PF01593: Flavin containing amine oxidoreductase	PFAMs	-0.377964	115.749	8	0.355918	0.919715
family_history_pd_degree_relative	PF01595: Domain of unknown function DUF21	PFAMs	-0.125988	94.583	8	0.76626	0.919715
family_history_pd_degree_relative	PF01596: O-methyltransferase	PFAMs	0.251976	62.834	8	0.547162	0.919715
family_history_pd_degree_relative	PF01597: Glycine cleavage H-protein	PFAMs	0.125988	73.417	8	0.76626	0.919715
family_history_pd_degree_relative	PF01614: Bacterial transcriptional regulator	PFAMs	0.125988	73.417	8	0.76626	0.919715
family_history_pd_degree_relative	PF01619: Proline dehydrogenase	PFAMs	-0.443607	121.263	8	0.270915	0.919715
family_history_pd_degree_relative	PF01625: Peptide methionine sulfoxide reductase	PFAMs	0.503953	41.668	8	0.202884	0.919715
family_history_pd_degree_relative	PF01636: Phosphotransferase enzyme family	PFAMs	-0.629941	136.915	8	0.0941328	0.919715
family_history_pd_degree_relative	PF01637: ATPase domain predominantly from Archaea	PFAMs	0.377964	52.251	8	0.355918	0.919715
family_history_pd_degree_relative	PF01638: HxlR-like helix-turn-helix	PFAMs	-0.629941	136.915	8	0.0941328	0.919715
family_history_pd_degree_relative	PF01641: SelR domain	PFAMs	-0.125988	94.583	8	0.76626	0.919715
family_history_pd_degree_relative	PF01650: Peptidase C13 family	PFAMs	-0.201347	100.913	8	0.632554	0.919715
family_history_pd_degree_relative	PF01680: SOR/SNZ family	PFAMs	0.251976	62.834	8	0.547162	0.919715
family_history_pd_degree_relative	PF01693: Caulimovirus viroplasmin	PFAMs	-0.251976	105.166	8	0.547162	0.919715
family_history_pd_degree_relative	PF01699: Sodium/calcium exchanger protein	PFAMs	0	84	8	1	1
family_history_pd_degree_relative	PF01706: FliG C-terminal domain	PFAMs	0	84	8	1	1
family_history_pd_degree_relative	PF01709: Transcriptional regulator	PFAMs	0	84	8	1	1
family_history_pd_degree_relative	PF01734: Patatin-like phospholipase	PFAMs	0	84	8	1	1
family_history_pd_degree_relative	PF01738: Dienelactone hydrolase family	PFAMs	-0.251976	105.166	8	0.547162	0.919715
family_history_pd_degree_relative	PF01739: CheR methyltransferase, SAM binding domain	PFAMs	-0.251976	105.166	8	0.547162	0.919715
family_history_pd_degree_relative	PF01750: Hydrogenase maturation protease	PFAMs	-0.125988	94.583	8	0.76626	0.919715
family_history_pd_degree_relative	PF01757: Acyltransferase family	PFAMs	-0.251976	105.166	8	0.547162	0.919715
family_history_pd_degree_relative	PF01761: 3-dehydroquinate synthase	PFAMs	-0.377964	115.749	8	0.355918	0.919715
family_history_pd_degree_relative	PF01762: Galactosyltransferase	PFAMs	-0.201347	100.913	8	0.632554	0.919715
family_history_pd_degree_relative	PF01769: Divalent cation transporter	PFAMs	0	84	8	1	1
family_history_pd_degree_relative	PF01808: AICARFT/IMPCHase bienzyme	PFAMs	0.125988	73.417	8	0.76626	0.919715
family_history_pd_degree_relative	PF01810: LysE type translocator	PFAMs	-0.251976	105.166	8	0.547162	0.919715
family_history_pd_degree_relative	PF01814: Hemerythrin HHE cation binding domain	PFAMs	0	84	8	1	1
family_history_pd_degree_relative	PF01815: Rop protein	PFAMs	0.144338	71.8756	8	0.733102	0.919715
family_history_pd_degree_relative	PF01863: Protein of unknown function DUF45	PFAMs	0	84	8	1	1
family_history_pd_degree_relative	PF01887: S-adenosyl-l-methionine hydroxide adenosyltransferase	PFAMs	-0.570352	131.91	8	0.139877	0.919715
family_history_pd_degree_relative	PF01891: Cobalt uptake substrate-specific transmembrane region	PFAMs	-0.503953	126.332	8	0.202884	0.919715
family_history_pd_degree_relative	PF01899: Na+/H+ ion antiporter subunit	PFAMs	-0.503953	126.332	8	0.202884	0.919715
family_history_pd_degree_relative	PF01923: Cobalamin adenosyltransferase	PFAMs	0.125988	73.417	8	0.76626	0.919715
family_history_pd_degree_relative	PF01924: Hydrogenase formation hypA family	PFAMs	-0.503953	126.332	8	0.202884	0.919715
family_history_pd_degree_relative	PF01928: CYTH domain	PFAMs	0	84	8	1	1
family_history_pd_degree_relative	PF01933: Uncharacterised protein family UPF0052	PFAMs	-0.251976	105.166	8	0.547162	0.919715
family_history_pd_degree_relative	PF01936: NYN domain	PFAMs	0.377964	52.251	8	0.355918	0.919715
family_history_pd_degree_relative	PF01939: Protein of unknown function DUF91	PFAMs	0	84	8	1	1
family_history_pd_degree_relative	PF01948: Aspartate carbamoyltransferase regulatory chain, allosteric domain	PFAMs	0.251976	62.834	8	0.547162	0.919715
family_history_pd_degree_relative	PF01966: HD domain	PFAMs	-0.251976	105.166	8	0.547162	0.919715
family_history_pd_degree_relative	PF01968: Hydantoinase/oxoprolinase	PFAMs	-0.0633724	89.3233	8	0.881494	1
family_history_pd_degree_relative	PF01973: Protein of unknown function DUF115	PFAMs	0.125988	73.417	8	0.76626	0.919715
family_history_pd_degree_relative	PF01979: Amidohydrolase family	PFAMs	-0.377964	115.749	8	0.355918	0.919715
family_history_pd_degree_relative	PF01981: Peptidyl-tRNA hydrolase PTH2	PFAMs	0	84	8	1	1
family_history_pd_degree_relative	PF01996: F420-0:Gamma-glutamyl ligase	PFAMs	0.125988	73.417	8	0.76626	0.919715
family_history_pd_degree_relative	PF02036: SCP-2 sterol transfer family	PFAMs	0	84	8	1	1
family_history_pd_degree_relative	PF02050: Flagellar FliJ protein	PFAMs	0.251976	62.834	8	0.547162	0.919715
family_history_pd_degree_relative	PF02056: Family 4 glycosyl hydrolase	PFAMs	-0.755929	147.498	8	0.0300197	0.876383
family_history_pd_degree_relative	PF02089: Palmitoyl protein thioesterase	PFAMs	0.201347	67.0869	8	0.632554	0.919715
family_history_pd_degree_relative	PF02108: Flagellar assembly protein FliH	PFAMs	0.125988	73.417	8	0.76626	0.919715
family_history_pd_degree_relative	PF02120: Flagellar hook-length control protein FliK	PFAMs	0.251976	62.834	8	0.547162	0.919715
family_history_pd_degree_relative	PF02126: Phosphotriesterase family	PFAMs	0.380235	52.0603	8	0.352797	0.919715
family_history_pd_degree_relative	PF02133: Permease for cytosine/purines, uracil, thiamine, allantoin	PFAMs	-0.251976	105.166	8	0.547162	0.919715
family_history_pd_degree_relative	PF02142: MGS-like domain	PFAMs	-0.125988	94.583	8	0.76626	0.919715
family_history_pd_degree_relative	PF02152: Dihydroneopterin aldolase	PFAMs	-0.503953	126.332	8	0.202884	0.919715
family_history_pd_degree_relative	PF02153: Prephenate dehydrogenase	PFAMs	0.125988	73.417	8	0.76626	0.919715
family_history_pd_degree_relative	PF02154: Flagellar motor switch protein FliM	PFAMs	-0.125988	94.583	8	0.76626	0.919715
family_history_pd_degree_relative	PF02190: ATP-dependent protease La (LON) substrate-binding domain	PFAMs	-0.125988	94.583	8	0.76626	0.919715
family_history_pd_degree_relative	PF02223: Thymidylate kinase	PFAMs	-0.251976	105.166	8	0.547162	0.919715
family_history_pd_degree_relative	PF02288: Dehydratase medium subunit	PFAMs	-0.125988	94.583	8	0.76626	0.919715
family_history_pd_degree_relative	PF02347: Glycine cleavage system P-protein	PFAMs	-0.251976	105.166	8	0.547162	0.919715
family_history_pd_degree_relative	PF02366: Dolichyl-phosphate-mannose-protein mannosyltransferase	PFAMs	0.125988	73.417	8	0.76626	0.919715
family_history_pd_degree_relative	PF02395: Immunoglobulin A1 protease	PFAMs	-0.433013	120.373	8	0.28388	0.919715
family_history_pd_degree_relative	PF02446: 4-alpha-glucanotransferase	PFAMs	0	84	8	1	1
family_history_pd_degree_relative	PF02447: GntP family permease	PFAMs	-0.629941	136.915	8	0.0941328	0.919715
family_history_pd_degree_relative	PF02465: Flagellar hook-associated protein 2 N-terminus	PFAMs	0.377964	52.251	8	0.355918	0.919715
family_history_pd_degree_relative	PF02508: Rnf-Nqr subunit, membrane protein	PFAMs	0.377964	52.251	8	0.355918	0.919715
family_history_pd_degree_relative	PF02525: Flavodoxin-like fold	PFAMs	0.503953	41.668	8	0.202884	0.919715
family_history_pd_degree_relative	PF02537: CrcB-like protein, Camphor Resistance (CrcB)	PFAMs	-0.251976	105.166	8	0.547162	0.919715
family_history_pd_degree_relative	PF02540: NAD synthase	PFAMs	-0.125988	94.583	8	0.76626	0.919715
family_history_pd_degree_relative	PF02541: Ppx/GppA phosphatase family	PFAMs	-0.377964	115.749	8	0.355918	0.919715
family_history_pd_degree_relative	PF02543: Carbamoyltransferase N-terminus	PFAMs	0.402694	50.1737	8	0.322605	0.919715
family_history_pd_degree_relative	PF02553: Cobalt transport protein component CbiN	PFAMs	-0.125988	94.583	8	0.76626	0.919715
family_history_pd_degree_relative	PF02561: Flagellar protein FliS	PFAMs	0.125988	73.417	8	0.76626	0.919715
family_history_pd_degree_relative	PF02562: PhoH-like protein	PFAMs	0.377964	52.251	8	0.355918	0.919715
family_history_pd_degree_relative	PF02566: OsmC-like protein	PFAMs	-0.125988	94.583	8	0.76626	0.919715
family_history_pd_degree_relative	PF02567: Phenazine biosynthesis-like protein	PFAMs	-0.125988	94.583	8	0.76626	0.919715
family_history_pd_degree_relative	PF02571: Precorrin-6x reductase CbiJ/CobK	PFAMs	0.251976	62.834	8	0.547162	0.919715
family_history_pd_degree_relative	PF02578: Multi-copper polyphenol oxidoreductase laccase	PFAMs	-0.125988	94.583	8	0.76626	0.919715
family_history_pd_degree_relative	PF02586: SOS response associated peptidase (SRAP)	PFAMs	0	84	8	1	1
family_history_pd_degree_relative	PF02594: Uncharacterised ACR, YggU family COG1872	PFAMs	-0.316862	110.616	8	0.444453	0.919715
family_history_pd_degree_relative	PF02599: Global regulator protein family	PFAMs	-0.251976	105.166	8	0.547162	0.919715
family_history_pd_degree_relative	PF02611: CDP-diacylglycerol pyrophosphatase	PFAMs	-0.387298	116.533	8	0.343166	0.919715
family_history_pd_degree_relative	PF02622: Uncharacterized ACR, COG1678	PFAMs	-0.251976	105.166	8	0.547162	0.919715
family_history_pd_degree_relative	PF02623: FliW protein	PFAMs	-0.251976	105.166	8	0.547162	0.919715
family_history_pd_degree_relative	PF02631: RecX family	PFAMs	0	84	8	1	1
family_history_pd_degree_relative	PF02633: Creatinine amidohydrolase	PFAMs	0	84	8	1	1
family_history_pd_degree_relative	PF02636: Putative S-adenosyl-L-methionine-dependent methyltransferase	PFAMs	-0.201347	100.913	8	0.632554	0.919715
family_history_pd_degree_relative	PF02649: Type I GTP cyclohydrolase folE2	PFAMs	-0.251976	105.166	8	0.547162	0.919715
family_history_pd_degree_relative	PF02656: Domain of unknown function (DUF202)	PFAMs	-0.645497	138.222	8	0.0838646	0.919715
family_history_pd_degree_relative	PF02664: S-Ribosylhomocysteinase (LuxS)	PFAMs	0.125988	73.417	8	0.76626	0.919715
family_history_pd_degree_relative	PF02665: Nitrate reductase gamma subunit	PFAMs	-0.258199	105.689	8	0.536963	0.919715
family_history_pd_degree_relative	PF02670: 1-deoxy-D-xylulose 5-phosphate reductoisomerase	PFAMs	0	84	8	1	1
family_history_pd_degree_relative	PF02677: Uncharacterized BCR, COG1636	PFAMs	0.125988	73.417	8	0.76626	0.919715
family_history_pd_degree_relative	PF02690: Na+/Pi-cotransporter	PFAMs	-0.251976	105.166	8	0.547162	0.919715
family_history_pd_degree_relative	PF02698: DUF218 domain	PFAMs	-0.377964	115.749	8	0.355918	0.919715
family_history_pd_degree_relative	PF02702: Osmosensitive K+ channel His kinase sensor domain	PFAMs	-0.125988	94.583	8	0.76626	0.919715
family_history_pd_degree_relative	PF02705: K+ potassium transporter	PFAMs	0.125988	73.417	8	0.76626	0.919715
family_history_pd_degree_relative	PF02730: Aldehyde ferredoxin oxidoreductase, N-terminal domain	PFAMs	0.129099	73.1556	8	0.760615	0.919715
family_history_pd_degree_relative	PF02748: Aspartate carbamoyltransferase regulatory chain, metal binding domain	PFAMs	0	84	8	1	1
family_history_pd_degree_relative	PF02753: Pili assembly chaperone PapD, C-terminal domain	PFAMs	-0.536925	129.102	8	0.170018	0.919715
family_history_pd_degree_relative	PF02775: Thiamine pyrophosphate enzyme, C-terminal TPP binding domain	PFAMs	-0.125988	94.583	8	0.76626	0.919715
family_history_pd_degree_relative	PF02777: Iron/manganese superoxide dismutases, C-terminal domain	PFAMs	-0.125988	94.583	8	0.76626	0.919715
family_history_pd_degree_relative	PF02784: Pyridoxal-dependent decarboxylase, pyridoxal binding domain	PFAMs	-0.251976	105.166	8	0.547162	0.919715
family_history_pd_degree_relative	PF02789: Cytosol aminopeptidase family, N-terminal domain	PFAMs	-0.503953	126.332	8	0.202884	0.919715
family_history_pd_degree_relative	PF02806: Alpha amylase, C-terminal all-beta domain	PFAMs	-0.251976	105.166	8	0.547162	0.919715
family_history_pd_degree_relative	PF02817: e3 binding domain	PFAMs	-0.251976	105.166	8	0.547162	0.919715
family_history_pd_degree_relative	PF02823: ATP synthase, Delta/Epsilon chain, beta-sandwich domain	PFAMs	0	84	8	1	1
family_history_pd_degree_relative	PF02824: TGS domain	PFAMs	0	84	8	1	1
family_history_pd_degree_relative	PF02831:	PFAMs	-0.433013	120.373	8	0.28388	0.919715
family_history_pd_degree_relative	PF02843: Phosphoribosylglycinamide synthetase, C domain	PFAMs	0.125988	73.417	8	0.76626	0.919715
family_history_pd_degree_relative	PF02867: Ribonucleotide reductase, barrel domain	PFAMs	0	84	8	1	1
family_history_pd_degree_relative	PF02894: Oxidoreductase family, C-terminal alpha/beta domain	PFAMs	-0.377964	115.749	8	0.355918	0.919715
family_history_pd_degree_relative	PF02895: Signal transducing histidine kinase, homodimeric domain	PFAMs	0.251976	62.834	8	0.547162	0.919715
family_history_pd_degree_relative	PF02900: Catalytic LigB subunit of aromatic ring-opening dioxygenase	PFAMs	0	84	8	1	1
family_history_pd_degree_relative	PF02903: Alpha amylase, N-terminal ig-like domain	PFAMs	-0.251976	105.166	8	0.547162	0.919715
family_history_pd_degree_relative	PF02926: THUMP domain	PFAMs	-0.503953	126.332	8	0.202884	0.919715
family_history_pd_degree_relative	PF02973: Sialidase, N-terminal domain	PFAMs	0	84	8	1	1
family_history_pd_degree_relative	PF03008: Archaea bacterial proteins of unknown function	PFAMs	0.377964	52.251	8	0.355918	0.919715
family_history_pd_degree_relative	PF03023: MviN-like protein	PFAMs	-0.125988	94.583	8	0.76626	0.919715
family_history_pd_degree_relative	PF03030: Inorganic H+ pyrophosphatase	PFAMs	-0.125988	94.583	8	0.76626	0.919715
family_history_pd_degree_relative	PF03060: Nitronate monooxygenase	PFAMs	0	84	8	1	1
family_history_pd_degree_relative	PF03062: MBOAT, membrane-bound O-acyltransferase family	PFAMs	0	84	8	1	1
family_history_pd_degree_relative	PF03069: Acetamidase/Formamidase family	PFAMs	-0.755929	147.498	8	0.0300197	0.876383
family_history_pd_degree_relative	PF03116: NQR2, RnfD, RnfE family	PFAMs	0	84	8	1	1
family_history_pd_degree_relative	PF03119: NAD-dependent DNA ligase C4 zinc finger domain	PFAMs	-0.251976	105.166	8	0.547162	0.919715
family_history_pd_degree_relative	PF03136: Pup-ligase protein	PFAMs	0.288675	59.7513	8	0.488053	0.919715
family_history_pd_degree_relative	PF03150: Di-haem cytochrome c peroxidase	PFAMs	-0.316862	110.616	8	0.444453	0.919715
family_history_pd_degree_relative	PF03176: MMPL family	PFAMs	-0.251976	105.166	8	0.547162	0.919715
family_history_pd_degree_relative	PF03190: Protein of unknown function, DUF255	PFAMs	-0.258199	105.689	8	0.536963	0.919715
family_history_pd_degree_relative	PF03212: Pertactin	PFAMs	-0.316862	110.616	8	0.444453	0.919715
family_history_pd_degree_relative	PF03230: Antirestriction protein	PFAMs	-0.129099	94.8444	8	0.760615	0.919715
family_history_pd_degree_relative	PF03241: 4-hydroxyphenylacetate 3-hydroxylase C terminal	PFAMs	0.503953	41.668	8	0.202884	0.919715
family_history_pd_degree_relative	PF03245: Bacteriophage Rz lysis protein	PFAMs	-0.536925	129.102	8	0.170018	0.919715
family_history_pd_degree_relative	PF03255: Acetyl co-enzyme A carboxylase carboxyltransferase alpha subunit	PFAMs	0	84	8	1	1
family_history_pd_degree_relative	PF03275: UDP-galactopyranose mutase	PFAMs	-0.125988	94.583	8	0.76626	0.919715
family_history_pd_degree_relative	PF03313: Serine dehydratase alpha chain	PFAMs	-0.251976	105.166	8	0.547162	0.919715
family_history_pd_degree_relative	PF03319: Ethanolamine utilisation protein EutN/carboxysome	PFAMs	-0.629941	136.915	8	0.0941328	0.919715
family_history_pd_degree_relative	PF03328: HpcH/HpaI aldolase/citrate lyase family	PFAMs	0.125988	73.417	8	0.76626	0.919715
family_history_pd_degree_relative	PF03330: Lytic transglycolase	PFAMs	-0.25349	105.293	8	0.544675	0.919715
family_history_pd_degree_relative	PF03332: Eukaryotic phosphomannomutase	PFAMs	0.201347	67.0869	8	0.632554	0.919715
family_history_pd_degree_relative	PF03334: Na+/H+ antiporter subunit	PFAMs	-0.251976	105.166	8	0.547162	0.919715
family_history_pd_degree_relative	PF03379: CcmB protein	PFAMs	-0.443607	121.263	8	0.270915	0.919715
family_history_pd_degree_relative	PF03437: BtpA family	PFAMs	0	84	8	1	1
family_history_pd_degree_relative	PF03447: Homoserine dehydrogenase, NAD binding domain	PFAMs	-0.251976	105.166	8	0.547162	0.919715
family_history_pd_degree_relative	PF03448: MgtE intracellular N domain	PFAMs	0	84	8	1	1
family_history_pd_degree_relative	PF03457: Helicase associated domain	PFAMs	0.377964	52.251	8	0.355918	0.919715
family_history_pd_degree_relative	PF03471: Transporter associated domain	PFAMs	-0.125988	94.583	8	0.76626	0.919715
family_history_pd_degree_relative	PF03483: B3/4 domain	PFAMs	0	84	8	1	1
family_history_pd_degree_relative	PF03527: RHS protein	PFAMs	0.247436	63.2154	8	0.554646	0.919715
family_history_pd_degree_relative	PF03537: Glycoside-hydrolase family GH114	PFAMs	0.760469	20.1206	8	0.0284811	0.876383
family_history_pd_degree_relative	PF03575: Peptidase family S51	PFAMs	0	84	8	1	1
family_history_pd_degree_relative	PF03594: Benzoate membrane transport protein	PFAMs	-0.536925	129.102	8	0.170018	0.919715
family_history_pd_degree_relative	PF03601: Conserved hypothetical protein 698	PFAMs	-0.125988	94.583	8	0.76626	0.919715
family_history_pd_degree_relative	PF03608: PTS system enzyme II sorbitol-specific factor	PFAMs	-0.755929	147.498	8	0.0300197	0.876383
family_history_pd_degree_relative	PF03609: PTS system sorbose-specific iic component	PFAMs	-0.503953	126.332	8	0.202884	0.919715
family_history_pd_degree_relative	PF03610: PTS system fructose IIA component	PFAMs	-0.755929	147.498	8	0.0300197	0.876383
family_history_pd_degree_relative	PF03612: Sorbitol phosphotransferase enzyme II N-terminus	PFAMs	-0.503953	126.332	8	0.202884	0.919715
family_history_pd_degree_relative	PF03613: PTS system mannose/fructose/sorbose family IID component	PFAMs	-0.629941	136.915	8	0.0941328	0.919715
family_history_pd_degree_relative	PF03621: MbtH-like protein	PFAMs	-0.218218	102.33	8	0.603645	0.919715
family_history_pd_degree_relative	PF03646: FlaG protein	PFAMs	0.125988	73.417	8	0.76626	0.919715
family_history_pd_degree_relative	PF03690: Uncharacterised protein family (UPF0160)	PFAMs	0	84	8	1	1
family_history_pd_degree_relative	PF03705: CheR methyltransferase, all-alpha domain	PFAMs	0	84	8	1	1
family_history_pd_degree_relative	PF03706: Lysylphosphatidylglycerol synthase TM region	PFAMs	0.377964	52.251	8	0.355918	0.919715
family_history_pd_degree_relative	PF03726: Polyribonucleotide nucleotidyltransferase, RNA binding domain	PFAMs	-0.125988	94.583	8	0.76626	0.919715
family_history_pd_degree_relative	PF03737: Demethylmenaquinone methyltransferase	PFAMs	0.125988	73.417	8	0.76626	0.919715
family_history_pd_degree_relative	PF03739: Predicted permease YjgP/YjgQ family	PFAMs	0	84	8	1	1
family_history_pd_degree_relative	PF03748: Flagellar basal body-associated protein FliL	PFAMs	0.126745	73.3534	8	0.764886	0.919715
family_history_pd_degree_relative	PF03776: Septum formation topological specificity factor MinE	PFAMs	-0.251976	105.166	8	0.547162	0.919715
family_history_pd_degree_relative	PF03781: Sulfatase-modifying factor enzyme 1	PFAMs	-0.377964	115.749	8	0.355918	0.919715
family_history_pd_degree_relative	PF03788: LrgA family	PFAMs	0.125988	73.417	8	0.76626	0.919715
family_history_pd_degree_relative	PF03797: Autotransporter beta-domain	PFAMs	-0.316862	110.616	8	0.444453	0.919715
family_history_pd_degree_relative	PF03814: Potassium-transporting ATPase A subunit	PFAMs	-0.125988	94.583	8	0.76626	0.919715
family_history_pd_degree_relative	PF03829: PTS system glucitol/sorbitol-specific IIA component	PFAMs	-0.377964	115.749	8	0.355918	0.919715
family_history_pd_degree_relative	PF03830: PTS system sorbose subfamily IIB component	PFAMs	-0.755929	147.498	8	0.0300197	0.876383
family_history_pd_degree_relative	PF03838: Recombination protein U	PFAMs	-0.251976	105.166	8	0.547162	0.919715
family_history_pd_degree_relative	PF03841: L-seryl-tRNA selenium transferase	PFAMs	0	84	8	1	1
family_history_pd_degree_relative	PF03843: Outer membrane lipoprotein Slp family	PFAMs	-0.201347	100.913	8	0.632554	0.919715
family_history_pd_degree_relative	PF03885: Protein of unknown function (DUF327)	PFAMs	0	84	8	1	1
family_history_pd_degree_relative	PF03886: ABC-type transport auxiliary lipoprotein component	PFAMs	-0.0671156	89.6377	8	0.874536	1
family_history_pd_degree_relative	PF03887: YfbU domain	PFAMs	-0.433013	120.373	8	0.28388	0.919715
family_history_pd_degree_relative	PF03889: Domain of unknown function	PFAMs	0.144338	71.8756	8	0.733102	0.919715
family_history_pd_degree_relative	PF03916: Polysulphide reductase, NrfD	PFAMs	-0.755929	147.498	8	0.0300197	0.876383
family_history_pd_degree_relative	PF03922: OmpW family	PFAMs	-0.536925	129.102	8	0.170018	0.919715
family_history_pd_degree_relative	PF03924: CHASE domain	PFAMs	-0.251976	105.166	8	0.547162	0.919715
family_history_pd_degree_relative	PF03934: Type II secretion system (T2SS), protein K	PFAMs	-0.433013	120.373	8	0.28388	0.919715
family_history_pd_degree_relative	PF03937: Flavinator of succinate dehydrogenase	PFAMs	-0.433013	120.373	8	0.28388	0.919715
family_history_pd_degree_relative	PF03950: tRNA synthetases class I (E and Q), anti-codon binding domain	PFAMs	-0.377964	115.749	8	0.355918	0.919715
family_history_pd_degree_relative	PF03961: Protein of unknown function (DUF342)	PFAMs	0.125988	73.417	8	0.76626	0.919715
family_history_pd_degree_relative	PF03963: Flagellar hook capping protein - N-terminal region	PFAMs	-0.251976	105.166	8	0.547162	0.919715
family_history_pd_degree_relative	PF03972: MmgE/PrpD family	PFAMs	0	84	8	1	1
family_history_pd_degree_relative	PF03983: SLA1 homology domain 1, SHD1	PFAMs	-0.201347	100.913	8	0.632554	0.919715
family_history_pd_degree_relative	PF03992: Antibiotic biosynthesis monooxygenase	PFAMs	-0.251976	105.166	8	0.547162	0.919715
family_history_pd_degree_relative	PF04012: PspA/IM30 family	PFAMs	0.25349	62.7069	8	0.544675	0.919715
family_history_pd_degree_relative	PF04015: Domain of unknown function (DUF362)	PFAMs	-0.503953	126.332	8	0.202884	0.919715
family_history_pd_degree_relative	PF04028: Domain of unknown function (DUF374)	PFAMs	-0.258199	105.689	8	0.536963	0.919715
family_history_pd_degree_relative	PF04066: Multiple resistance and pH regulation protein F (MrpF / PhaF)	PFAMs	-0.377964	115.749	8	0.355918	0.919715
family_history_pd_degree_relative	PF04115: Ureidoglycolate lyase	PFAMs	0.125988	73.417	8	0.76626	0.919715
family_history_pd_degree_relative	PF04138: GtrA-like protein	PFAMs	0.251976	62.834	8	0.547162	0.919715
family_history_pd_degree_relative	PF04143: Sulphur transport	PFAMs	-0.125988	94.583	8	0.76626	0.919715
family_history_pd_degree_relative	PF04172: LrgB-like family	PFAMs	0.377964	52.251	8	0.355918	0.919715
family_history_pd_degree_relative	PF04174: A circularly permuted ATPgrasp	PFAMs	0.536925	38.8983	8	0.170018	0.919715
family_history_pd_degree_relative	PF04204: Homoserine O-succinyltransferase	PFAMs	0.125988	73.417	8	0.76626	0.919715
family_history_pd_degree_relative	PF04221: RelB antitoxin	PFAMs	0.125988	73.417	8	0.76626	0.919715
family_history_pd_degree_relative	PF04227: Indigoidine synthase A like protein	PFAMs	0.125988	73.417	8	0.76626	0.919715
family_history_pd_degree_relative	PF04237: YjbR	PFAMs	0	84	8	1	1
family_history_pd_degree_relative	PF04263: Thiamin pyrophosphokinase, catalytic domain	PFAMs	0.377964	52.251	8	0.355918	0.919715
family_history_pd_degree_relative	PF04275: Phosphomevalonate kinase	PFAMs	0.247436	63.2154	8	0.554646	0.919715
family_history_pd_degree_relative	PF04280: Tim44-like domain	PFAMs	0.125988	73.417	8	0.76626	0.919715
family_history_pd_degree_relative	PF04282: Family of unknown function (DUF438)	PFAMs	0	84	8	1	1
family_history_pd_degree_relative	PF04284: Protein of unknown function (DUF441)	PFAMs	0.144338	71.8756	8	0.733102	0.919715
family_history_pd_degree_relative	PF04316: Anti-sigma-28 factor, FlgM	PFAMs	0	84	8	1	1
family_history_pd_degree_relative	PF04326: Putative DNA-binding domain	PFAMs	0.251976	62.834	8	0.547162	0.919715
family_history_pd_degree_relative	PF04336: Protein of unknown function, DUF479	PFAMs	0.516398	40.6226	8	0.190116	0.919715
family_history_pd_degree_relative	PF04343: Protein of unknown function, DUF488	PFAMs	0	84	8	1	1
family_history_pd_degree_relative	PF04346: Ethanolamine utilisation protein, EutH	PFAMs	-0.251976	105.166	8	0.547162	0.919715
family_history_pd_degree_relative	PF04347: Flagellar biosynthesis protein, FliO	PFAMs	-0.125988	94.583	8	0.76626	0.919715
family_history_pd_degree_relative	PF04352: ProQ/FINO family	PFAMs	-0.433013	120.373	8	0.28388	0.919715
family_history_pd_degree_relative	PF04363: Protein of unknown function (DUF496)	PFAMs	-0.433013	120.373	8	0.28388	0.919715
family_history_pd_degree_relative	PF04365: Ribonuclease toxin, BrnT, of type II toxin-antitoxin system	PFAMs	0.760469	20.1206	8	0.0284811	0.876383
family_history_pd_degree_relative	PF04379: ApaG domain	PFAMs	-0.126745	94.6466	8	0.764886	0.919715
family_history_pd_degree_relative	PF04397: LytTr DNA-binding domain	PFAMs	0.251976	62.834	8	0.547162	0.919715
family_history_pd_degree_relative	PF04408: Helicase associated domain (HA2)	PFAMs	0	84	8	1	1
family_history_pd_degree_relative	PF04439: Streptomycin adenylyltransferase	PFAMs	-0.755929	147.498	8	0.0300197	0.876383
family_history_pd_degree_relative	PF04443: Acyl-protein synthetase, LuxE	PFAMs	0.125988	73.417	8	0.76626	0.919715
family_history_pd_degree_relative	PF04493: Endonuclease V	PFAMs	-0.433013	120.373	8	0.28388	0.919715
family_history_pd_degree_relative	PF04509: CheC-like family	PFAMs	-0.251976	105.166	8	0.547162	0.919715
family_history_pd_degree_relative	PF04519: Polymer-forming cytoskeletal	PFAMs	-0.503953	126.332	8	0.202884	0.919715
family_history_pd_degree_relative	PF04536: TPM domain	PFAMs	0.503953	41.668	8	0.202884	0.919715
family_history_pd_degree_relative	PF04552: Sigma-54, DNA binding domain	PFAMs	-0.125988	94.583	8	0.76626	0.919715
family_history_pd_degree_relative	PF04556: DpnII restriction endonuclease	PFAMs	0.126745	73.3534	8	0.764886	0.919715
family_history_pd_degree_relative	PF04606: Ogr/Delta-like zinc finger	PFAMs	-0.433013	120.373	8	0.28388	0.919715
family_history_pd_degree_relative	PF04632: Fusaric acid resistance protein family	PFAMs	-0.443607	121.263	8	0.270915	0.919715
family_history_pd_degree_relative	PF04647: Accessory gene regulator B	PFAMs	0.377964	52.251	8	0.355918	0.919715
family_history_pd_degree_relative	PF04685: Glycosyl-hydrolase family 116, catalytic region	PFAMs	0.125988	73.417	8	0.76626	0.919715
family_history_pd_degree_relative	PF04723: Glycine reductase complex selenoprotein A	PFAMs	-0.251976	105.166	8	0.547162	0.919715
family_history_pd_degree_relative	PF04740: LXG domain of WXG superfamily	PFAMs	-0.536925	129.102	8	0.170018	0.919715
family_history_pd_degree_relative	PF04845: PurA ssDNA and RNA-binding protein	PFAMs	-0.201347	100.913	8	0.632554	0.919715
family_history_pd_degree_relative	PF04893: Yip1 domain	PFAMs	0.760469	20.1206	8	0.0284811	0.876383
family_history_pd_degree_relative	PF04932: O-Antigen ligase	PFAMs	-0.377964	115.749	8	0.355918	0.919715
family_history_pd_degree_relative	PF04951: D-aminopeptidase	PFAMs	-0.251976	105.166	8	0.547162	0.919715
family_history_pd_degree_relative	PF04952: Succinylglutamate desuccinylase / Aspartoacylase family	PFAMs	0	84	8	1	1
family_history_pd_degree_relative	PF04954: Siderophore-interacting protein	PFAMs	-0.0671156	89.6377	8	0.874536	1
family_history_pd_degree_relative	PF04962: KduI/IolB family	PFAMs	0.503953	41.668	8	0.202884	0.919715
family_history_pd_degree_relative	PF04963: Sigma-54 factor, core binding domain	PFAMs	-0.125988	94.583	8	0.76626	0.919715
family_history_pd_degree_relative	PF04966: Carbohydrate-selective porin, OprB family	PFAMs	-0.126745	94.6466	8	0.764886	0.919715
family_history_pd_degree_relative	PF04976: DMSO reductase anchor subunit (DmsC)	PFAMs	-0.443607	121.263	8	0.270915	0.919715
family_history_pd_degree_relative	PF04993: TfoX N-terminal domain	PFAMs	-0.377964	115.749	8	0.355918	0.919715
family_history_pd_degree_relative	PF04994: TfoX C-terminal domain	PFAMs	-0.645497	138.222	8	0.0838646	0.919715
family_history_pd_degree_relative	PF05014: Nucleoside 2-deoxyribosyltransferase	PFAMs	0.126745	73.3534	8	0.764886	0.919715
family_history_pd_degree_relative	PF05025: RbsD / FucU transport protein family	PFAMs	-0.755929	147.498	8	0.0300197	0.876383
family_history_pd_degree_relative	PF05034: Methylaspartate ammonia-lyase N-terminus	PFAMs	0	84	8	1	1
family_history_pd_degree_relative	PF05043: Mga helix-turn-helix domain	PFAMs	-0.251976	105.166	8	0.547162	0.919715
family_history_pd_degree_relative	PF05068: Mannitol repressor	PFAMs	-0.387298	116.533	8	0.343166	0.919715
family_history_pd_degree_relative	PF05100: Phage minor tail protein L	PFAMs	-0.0671156	89.6377	8	0.874536	1
family_history_pd_degree_relative	PF05117: Family of unknown function (DUF695)	PFAMs	0	84	8	1	1
family_history_pd_degree_relative	PF05125: Phage major capsid protein, P2 family	PFAMs	-0.433013	120.373	8	0.28388	0.919715
family_history_pd_degree_relative	PF05127: Helicase	PFAMs	-0.201347	100.913	8	0.632554	0.919715
family_history_pd_degree_relative	PF05130: FlgN protein	PFAMs	-0.125988	94.583	8	0.76626	0.919715
family_history_pd_degree_relative	PF05137: Fimbrial assembly protein (PilN)	PFAMs	0.516398	40.6226	8	0.190116	0.919715
family_history_pd_degree_relative	PF05145: Putative ammonia monooxygenase	PFAMs	0.126745	73.3534	8	0.764886	0.919715
family_history_pd_degree_relative	PF05175: Methyltransferase small domain	PFAMs	-0.125988	94.583	8	0.76626	0.919715
family_history_pd_degree_relative	PF05221: S-adenosyl-L-homocysteine hydrolase	PFAMs	-0.377964	115.749	8	0.355918	0.919715
family_history_pd_degree_relative	PF05226: CHASE2 domain	PFAMs	0.387298	51.4669	8	0.343166	0.919715
family_history_pd_degree_relative	PF05231: MASE1	PFAMs	-0.201347	100.913	8	0.632554	0.919715
family_history_pd_degree_relative	PF05258: Protein of unknown function (DUF721)	PFAMs	0.251976	62.834	8	0.547162	0.919715
family_history_pd_degree_relative	PF05360: yiaA/B two helix domain	PFAMs	-0.536925	129.102	8	0.170018	0.919715
family_history_pd_degree_relative	PF05368: NmrA-like family	PFAMs	-0.536925	129.102	8	0.170018	0.919715
family_history_pd_degree_relative	PF05378: Hydantoinase/oxoprolinase N-terminal region	PFAMs	-0.0633724	89.3233	8	0.881494	1
family_history_pd_degree_relative	PF05389: Negative regulator of genetic competence (MecA)	PFAMs	0.125988	73.417	8	0.76626	0.919715
family_history_pd_degree_relative	PF05433: Glycine zipper 2TM domain	PFAMs	0	84	8	1	1
family_history_pd_degree_relative	PF05489: Phage Tail Protein X	PFAMs	0.126745	73.3534	8	0.764886	0.919715
family_history_pd_degree_relative	PF05509: TraY domain	PFAMs	-0.433013	120.373	8	0.28388	0.919715
family_history_pd_degree_relative	PF05544: Proline racemase	PFAMs	-0.25349	105.293	8	0.544675	0.919715
family_history_pd_degree_relative	PF05552: Conserved TM helix	PFAMs	0.125988	73.417	8	0.76626	0.919715
family_history_pd_degree_relative	PF05591: Type VI secretion system, VipA, VC_A0107 or Hcp2	PFAMs	-0.329914	111.713	8	0.424831	0.919715
family_history_pd_degree_relative	PF05638: Type VI secretion system effector, Hcp	PFAMs	-0.536925	129.102	8	0.170018	0.919715
family_history_pd_degree_relative	PF05656: Protein of unknown function (DUF805)	PFAMs	-0.251976	105.166	8	0.547162	0.919715
family_history_pd_degree_relative	PF05683: Fumarase C-terminus	PFAMs	-0.377964	115.749	8	0.355918	0.919715
family_history_pd_degree_relative	PF05688: Salmonella repeat of unknown function (DUF824)	PFAMs	-0.433013	120.373	8	0.28388	0.919715
family_history_pd_degree_relative	PF05689: Salmonella repeat of unknown function (DUF823)	PFAMs	-0.433013	120.373	8	0.28388	0.919715
family_history_pd_degree_relative	PF05707: Zonular occludens toxin (Zot)	PFAMs	0.129099	73.1556	8	0.760615	0.919715
family_history_pd_degree_relative	PF05845: Bacterial phosphonate metabolism protein (PhnH)	PFAMs	-0.645497	138.222	8	0.0838646	0.919715
family_history_pd_degree_relative	PF05853: beta-keto acid cleavage enzyme	PFAMs	-0.125988	94.583	8	0.76626	0.919715
family_history_pd_degree_relative	PF05861: Bacterial phosphonate metabolism protein (PhnI)	PFAMs	-0.25349	105.293	8	0.544675	0.919715
family_history_pd_degree_relative	PF05936: Bacterial Type VI secretion, VC_A0110, EvfL, ImpJ, VasE	PFAMs	-0.433013	120.373	8	0.28388	0.919715
family_history_pd_degree_relative	PF05939: Phage minor tail protein	PFAMs	-0.536925	129.102	8	0.170018	0.919715
family_history_pd_degree_relative	PF05943: Type VI secretion protein, EvpB/VC_A0108, tail sheath	PFAMs	-0.536925	129.102	8	0.170018	0.919715
family_history_pd_degree_relative	PF05949: Bacterial protein of unknown function (DUF881)	PFAMs	0.506979	41.4137	8	0.199739	0.919715
family_history_pd_degree_relative	PF05957: Bacterial protein of unknown function (DUF883)	PFAMs	0	84	8	1	1
family_history_pd_degree_relative	PF05962: HutD	PFAMs	0.0633724	78.6767	8	0.881494	1
family_history_pd_degree_relative	PF05971: Protein of unknown function (DUF890)	PFAMs	0.25349	62.7069	8	0.544675	0.919715
family_history_pd_degree_relative	PF05974: Domain of unknown function (DUF892)	PFAMs	0.247436	63.2154	8	0.554646	0.919715
family_history_pd_degree_relative	PF05977: Transmembrane secretion effector	PFAMs	-0.377964	115.749	8	0.355918	0.919715
family_history_pd_degree_relative	PF06005: Cell division protein ZapB	PFAMs	-0.387298	116.533	8	0.343166	0.919715
family_history_pd_degree_relative	PF06026: Ribose 5-phosphate isomerase A (phosphoriboisomerase A)	PFAMs	0.251976	62.834	8	0.547162	0.919715
family_history_pd_degree_relative	PF06032: Protein of unknown function (DUF917)	PFAMs	-0.25349	105.293	8	0.544675	0.919715
family_history_pd_degree_relative	PF06078: Bacterial protein of unknown function (DUF937)	PFAMs	-0.0671156	89.6377	8	0.874536	1
family_history_pd_degree_relative	PF06097: Bacterial protein of unknown function (DUF945)	PFAMs	-0.536925	129.102	8	0.170018	0.919715
family_history_pd_degree_relative	PF06109: Haemolysin E (HlyE)	PFAMs	-0.433013	120.373	8	0.28388	0.919715
family_history_pd_degree_relative	PF06124: Staphylococcal protein of unknown function (DUF960)	PFAMs	0.25349	62.7069	8	0.544675	0.919715
family_history_pd_degree_relative	PF06165: Glycosyltransferase family 36	PFAMs	0.251976	62.834	8	0.547162	0.919715
family_history_pd_degree_relative	PF06166: Protein of unknown function (DUF979)	PFAMs	-0.190117	99.9699	8	0.652027	0.919715
family_history_pd_degree_relative	PF06176: Lipopolysaccharide core biosynthesis protein (WaaY)	PFAMs	-0.387298	116.533	8	0.343166	0.919715
family_history_pd_degree_relative	PF06178: Oligogalacturonate-specific porin protein (KdgM)	PFAMs	-0.201347	100.913	8	0.632554	0.919715
family_history_pd_degree_relative	PF06230: Protein of unknown function (DUF1009)	PFAMs	-0.251976	105.166	8	0.547162	0.919715
family_history_pd_degree_relative	PF06249: Ethanolamine utilisation protein EutQ	PFAMs	-0.443607	121.263	8	0.270915	0.919715
family_history_pd_degree_relative	PF06258: Mitochondrial fission ELM1	PFAMs	-0.258199	105.689	8	0.536963	0.919715
family_history_pd_degree_relative	PF06262: Zinicin-like metallopeptidase	PFAMs	0.251976	62.834	8	0.547162	0.919715
family_history_pd_degree_relative	PF06271: RDD family	PFAMs	0	84	8	1	1
family_history_pd_degree_relative	PF06289: Flagellar protein (FlbD)	PFAMs	0	84	8	1	1
family_history_pd_degree_relative	PF06315: Isocitrate dehydrogenase kinase/phosphatase (AceK)	PFAMs	-0.329914	111.713	8	0.424831	0.919715
family_history_pd_degree_relative	PF06368: Methylaspartate mutase E chain (MutE)	PFAMs	0.251976	62.834	8	0.547162	0.919715
family_history_pd_degree_relative	PF06411: HdeA/HdeB family	PFAMs	-0.433013	120.373	8	0.28388	0.919715
family_history_pd_degree_relative	PF06429: Flagellar basal body rod FlgEFG protein C-terminal	PFAMs	0	84	8	1	1
family_history_pd_degree_relative	PF06450: Bacterial Na+/H+ antiporter B (NhaB)	PFAMs	-0.0671156	89.6377	8	0.874536	1
family_history_pd_degree_relative	PF06480: FtsH Extracellular	PFAMs	0	84	8	1	1
family_history_pd_degree_relative	PF06500: Alpha/beta hydrolase of unknown function (DUF1100)	PFAMs	-0.536925	129.102	8	0.170018	0.919715
family_history_pd_degree_relative	PF06545: Protein of unknown function (DUF1116)	PFAMs	0.126745	73.3534	8	0.764886	0.919715
family_history_pd_degree_relative	PF06558: Secretion monitor precursor protein (SecM)	PFAMs	-0.536925	129.102	8	0.170018	0.919715
family_history_pd_degree_relative	PF06560: Glucose-6-phosphate isomerase (GPI)	PFAMs	0	84	8	1	1
family_history_pd_degree_relative	PF06628: Catalase-related immune-responsive	PFAMs	-0.503953	126.332	8	0.202884	0.919715
family_history_pd_degree_relative	PF06675: Protein of unknown function (DUF1177)	PFAMs	-0.536925	129.102	8	0.170018	0.919715
family_history_pd_degree_relative	PF06745: KaiC	PFAMs	-0.201347	100.913	8	0.632554	0.919715
family_history_pd_degree_relative	PF06761: Intracellular multiplication and human macrophage-killing	PFAMs	-0.329914	111.713	8	0.424831	0.919715
family_history_pd_degree_relative	PF06779: Uncharacterised MFS-type transporter YbfB	PFAMs	-0.329914	111.713	8	0.424831	0.919715
family_history_pd_degree_relative	PF06781: Uncharacterised protein family (UPF0233)	PFAMs	0.536925	38.8983	8	0.170018	0.919715
family_history_pd_degree_relative	PF06782: Uncharacterised protein family (UPF0236)	PFAMs	0.125988	73.417	8	0.76626	0.919715
family_history_pd_degree_relative	PF06788: Uncharacterised protein family (UPF0257)	PFAMs	-0.536925	129.102	8	0.170018	0.919715
family_history_pd_degree_relative	PF06803: Protein of unknown function (DUF1232)	PFAMs	-0.755929	147.498	8	0.0300197	0.876383
family_history_pd_degree_relative	PF06805: Bacteriophage lambda tail assembly protein I	PFAMs	-0.433013	120.373	8	0.28388	0.919715
family_history_pd_degree_relative	PF06812: ImpA, N-terminal, type VI secretion system	PFAMs	-0.329914	111.713	8	0.424831	0.919715
family_history_pd_degree_relative	PF06827: Zinc finger found in FPG and IleRS	PFAMs	0.125988	73.417	8	0.76626	0.919715
family_history_pd_degree_relative	PF06857: Malonate decarboxylase delta subunit (MdcD)	PFAMs	0.503953	41.668	8	0.202884	0.919715
family_history_pd_degree_relative	PF06864: Pilin accessory protein (PilO)	PFAMs	0.412393	49.359	8	0.309959	0.919715
family_history_pd_degree_relative	PF06874: Firmicute fructose-1,6-bisphosphatase	PFAMs	0.251976	62.834	8	0.547162	0.919715
family_history_pd_degree_relative	PF06889: Protein of unknown function (DUF1266)	PFAMs	0.503953	41.668	8	0.202884	0.919715
family_history_pd_degree_relative	PF06890: Bacteriophage Mu Gp45 protein	PFAMs	0.387298	51.4669	8	0.343166	0.919715
family_history_pd_degree_relative	PF06923: Glucitol operon activator protein (GutM)	PFAMs	-0.190117	99.9699	8	0.652027	0.919715
family_history_pd_degree_relative	PF06925: Monogalactosyldiacylglycerol (MGDG) synthase	PFAMs	-0.251976	105.166	8	0.547162	0.919715
family_history_pd_degree_relative	PF06941: 5' nucleotidase, deoxy (Pyrimidine), cytosolic type C protein (NT5C)	PFAMs	0.125988	73.417	8	0.76626	0.919715
family_history_pd_degree_relative	PF06947: Protein of unknown function (DUF1290)	PFAMs	0.129099	73.1556	8	0.760615	0.919715
family_history_pd_degree_relative	PF06962: Putative rRNA methylase	PFAMs	-0.629941	136.915	8	0.0941328	0.919715
family_history_pd_degree_relative	PF06964: Alpha-L-arabinofuranosidase C-terminal domain	PFAMs	0.125988	73.417	8	0.76626	0.919715
family_history_pd_degree_relative	PF06977: SdiA-regulated	PFAMs	-0.433013	120.373	8	0.28388	0.919715
family_history_pd_degree_relative	PF06983: 3-demethylubiquinone-9 3-methyltransferase	PFAMs	-0.645497	138.222	8	0.0838646	0.919715
family_history_pd_degree_relative	PF06998: Protein of unknown function (DUF1307)	PFAMs	-0.645497	138.222	8	0.0838646	0.919715
family_history_pd_degree_relative	PF07005: Putative sugar-binding N-terminal domain	PFAMs	-0.377964	115.749	8	0.355918	0.919715
family_history_pd_degree_relative	PF07037: Putative transcription regulator (DUF1323)	PFAMs	-0.433013	120.373	8	0.28388	0.919715
family_history_pd_degree_relative	PF07063: Domain of unknown function (DUF1338)	PFAMs	-0.536925	129.102	8	0.170018	0.919715
family_history_pd_degree_relative	PF07095: Intracellular growth attenuator protein IgaA	PFAMs	-0.645497	138.222	8	0.0838646	0.919715
family_history_pd_degree_relative	PF07128: Protein of unknown function (DUF1380)	PFAMs	-0.329914	111.713	8	0.424831	0.919715
family_history_pd_degree_relative	PF07130: YebG protein	PFAMs	-0.218218	102.33	8	0.603645	0.919715
family_history_pd_degree_relative	PF07148: Maltose operon periplasmic protein precursor (MalM)	PFAMs	-0.433013	120.373	8	0.28388	0.919715
family_history_pd_degree_relative	PF07157: DNA circularisation protein N-terminus	PFAMs	0.506979	41.4137	8	0.199739	0.919715
family_history_pd_degree_relative	PF07179: SseB protein N-terminal domain	PFAMs	0	84	8	1	1
family_history_pd_degree_relative	PF07180: CaiF/GrlA transcriptional regulator	PFAMs	0.144338	71.8756	8	0.733102	0.919715
family_history_pd_degree_relative	PF07194: P2 response regulator binding domain	PFAMs	0.251976	62.834	8	0.547162	0.919715
family_history_pd_degree_relative	PF07195: Flagellar hook-associated protein 2 C-terminus	PFAMs	0	84	8	1	1
family_history_pd_degree_relative	PF07237: Protein of unknown function (DUF1428)	PFAMs	0.536925	38.8983	8	0.170018	0.919715
family_history_pd_degree_relative	PF07238: PilZ domain	PFAMs	0	84	8	1	1
family_history_pd_degree_relative	PF07254: Membrane-bound toxin component of toxin-antitoxin system	PFAMs	0.144338	71.8756	8	0.733102	0.919715
family_history_pd_degree_relative	PF07290: Protein of unknown function (DUF1449)	PFAMs	-0.329914	111.713	8	0.424831	0.919715
family_history_pd_degree_relative	PF07291: Methylamine utilisation protein MauE	PFAMs	-0.201347	100.913	8	0.632554	0.919715
family_history_pd_degree_relative	PF07305: Protein of unknown function (DUF1454)	PFAMs	-0.329914	111.713	8	0.424831	0.919715
family_history_pd_degree_relative	PF07308: Protein of unknown function (DUF1456)	PFAMs	-0.218218	102.33	8	0.603645	0.919715
family_history_pd_degree_relative	PF07335: Fungal chitosanase of glycosyl hydrolase group 75	PFAMs	-0.201347	100.913	8	0.632554	0.919715
family_history_pd_degree_relative	PF07351: Protein of unknown function (DUF1480)	PFAMs	-0.433013	120.373	8	0.28388	0.919715
family_history_pd_degree_relative	PF07352: Bacteriophage Mu Gam like protein	PFAMs	0	84	8	1	1
family_history_pd_degree_relative	PF07355: Glycine/sarcosine/betaine reductase selenoprotein B (GRDB)	PFAMs	-0.503953	126.332	8	0.202884	0.919715
family_history_pd_degree_relative	PF07361: Cytochrome b562	PFAMs	-0.329914	111.713	8	0.424831	0.919715
family_history_pd_degree_relative	PF07366: SnoaL-like polyketide cyclase	PFAMs	-0.125988	94.583	8	0.76626	0.919715
family_history_pd_degree_relative	PF07371: Protein of unknown function (DUF1490)	PFAMs	0.387298	51.4669	8	0.343166	0.919715
family_history_pd_degree_relative	PF07383: Protein of unknown function (DUF1496)	PFAMs	0	84	8	1	1
family_history_pd_degree_relative	PF07385: Protein of unknown function (DUF1498)	PFAMs	0.629941	31.085	8	0.0941328	0.919715
family_history_pd_degree_relative	PF07399: Putative Na+/H+ antiporter	PFAMs	-0.201347	100.913	8	0.632554	0.919715
family_history_pd_degree_relative	PF07445: Primosomal replication protein priC	PFAMs	0.247436	63.2154	8	0.554646	0.919715
family_history_pd_degree_relative	PF07476: Methylaspartate ammonia-lyase C-terminus	PFAMs	0	84	8	1	1
family_history_pd_degree_relative	PF07499: RuvA, C-terminal domain	PFAMs	-0.377964	115.749	8	0.355918	0.919715
family_history_pd_degree_relative	PF07503: HypF finger	PFAMs	-0.251976	105.166	8	0.547162	0.919715
family_history_pd_degree_relative	PF07555: beta-N-acetylglucosaminidase	PFAMs	-0.251976	105.166	8	0.547162	0.919715
family_history_pd_degree_relative	PF07589: PEP-CTERM motif	PFAMs	0	84	8	1	1
family_history_pd_degree_relative	PF07650: KH domain	PFAMs	-0.251976	105.166	8	0.547162	0.919715
family_history_pd_degree_relative	PF07663: Sorbitol phosphotransferase enzyme II C-terminus	PFAMs	-0.629941	136.915	8	0.0941328	0.919715
family_history_pd_degree_relative	PF07678: A-macroglobulin complement component	PFAMs	0	84	8	1	1
family_history_pd_degree_relative	PF07681: DoxX	PFAMs	0	84	8	1	1
family_history_pd_degree_relative	PF07683: Cobalamin synthesis protein cobW C-terminal domain	PFAMs	0.125988	73.417	8	0.76626	0.919715
family_history_pd_degree_relative	PF07702: UTRA domain	PFAMs	-0.251976	105.166	8	0.547162	0.919715
family_history_pd_degree_relative	PF07703: Alpha-2-macroglobulin family N-terminal region	PFAMs	-0.125988	94.583	8	0.76626	0.919715
family_history_pd_degree_relative	PF07717: Oligonucleotide/oligosaccharide-binding (OB)-fold	PFAMs	0	84	8	1	1
family_history_pd_degree_relative	PF07731: Multicopper oxidase	PFAMs	-0.645497	138.222	8	0.0838646	0.919715
family_history_pd_degree_relative	PF07732: Multicopper oxidase	PFAMs	-0.760469	147.879	8	0.0284811	0.876383
family_history_pd_degree_relative	PF07745: Glycosyl hydrolase family 53	PFAMs	0.125988	73.417	8	0.76626	0.919715
family_history_pd_degree_relative	PF07759: Protein of unknown function (DUF1615)	PFAMs	-0.329914	111.713	8	0.424831	0.919715
family_history_pd_degree_relative	PF07876: Stress responsive A/B Barrel Domain	PFAMs	0	84	8	1	1
family_history_pd_degree_relative	PF07931: Chloramphenicol phosphotransferase-like protein	PFAMs	-0.377964	115.749	8	0.355918	0.919715
family_history_pd_degree_relative	PF07972: NrdI Flavodoxin like	PFAMs	0.25349	62.7069	8	0.544675	0.919715
family_history_pd_degree_relative	PF08003: Protein of unknown function (DUF1698)	PFAMs	-0.536925	129.102	8	0.170018	0.919715
family_history_pd_degree_relative	PF08011: PD-(D/E)XK nuclease superfamily	PFAMs	-0.125988	94.583	8	0.76626	0.919715
family_history_pd_degree_relative	PF08013: Tagatose 6 phosphate kinase	PFAMs	-0.126745	94.6466	8	0.764886	0.919715
family_history_pd_degree_relative	PF08029: HisG, C-terminal domain	PFAMs	0	84	8	1	1
family_history_pd_degree_relative	PF08178: GnsA/GnsB toxin of bacterial toxin-antitoxin system	PFAMs	0.247436	63.2154	8	0.554646	0.919715
family_history_pd_degree_relative	PF08207: Elongation factor P (EF-P) KOW-like domain	PFAMs	-0.251976	105.166	8	0.547162	0.919715
family_history_pd_degree_relative	PF08238: Sel1 repeat	PFAMs	0	84	8	1	1
family_history_pd_degree_relative	PF08240: Alcohol dehydrogenase GroES-like domain	PFAMs	-0.755929	147.498	8	0.0300197	0.876383
family_history_pd_degree_relative	PF08241: Methyltransferase domain	PFAMs	-0.503953	126.332	8	0.202884	0.919715
family_history_pd_degree_relative	PF08244: Glycosyl hydrolases family 32 C terminal	PFAMs	0.125988	73.417	8	0.76626	0.919715
family_history_pd_degree_relative	PF08291: Peptidase M15	PFAMs	-0.125988	94.583	8	0.76626	0.919715
family_history_pd_degree_relative	PF08305: NPCBM/NEW2 domain	PFAMs	-0.503953	126.332	8	0.202884	0.919715
family_history_pd_degree_relative	PF08331: Domain of unknown function (DUF1730)	PFAMs	-0.377964	115.749	8	0.355918	0.919715
family_history_pd_degree_relative	PF08338: Domain of unknown function (DUF1731)	PFAMs	-0.377964	115.749	8	0.355918	0.919715
family_history_pd_degree_relative	PF08343: Ribonucleotide reductase N-terminal	PFAMs	0.129099	73.1556	8	0.760615	0.919715
family_history_pd_degree_relative	PF08345: Flagellar M-ring protein C-terminal	PFAMs	0.125988	73.417	8	0.76626	0.919715
family_history_pd_degree_relative	PF08348: YheO-like PAS domain	PFAMs	0	84	8	1	1
family_history_pd_degree_relative	PF08352: Oligopeptide/dipeptide transporter, C-terminal region	PFAMs	-0.755929	147.498	8	0.0300197	0.876383
family_history_pd_degree_relative	PF08388: Group II intron, maturase-specific domain	PFAMs	-0.377964	115.749	8	0.355918	0.919715
family_history_pd_degree_relative	PF08436: 1-deoxy-D-xylulose 5-phosphate reductoisomerase C-terminal	PFAMs	0	84	8	1	1
family_history_pd_degree_relative	PF08437: Glycosyl transferase family 8 C-terminal	PFAMs	0	84	8	1	1
family_history_pd_degree_relative	PF08442: ATP-grasp domain	PFAMs	-0.125988	94.583	8	0.76626	0.919715
family_history_pd_degree_relative	PF08450: SMP-30/Gluconolaconase/LRE-like region	PFAMs	0.251976	62.834	8	0.547162	0.919715
family_history_pd_degree_relative	PF08459: UvrC Helix-hairpin-helix N-terminal	PFAMs	-0.377964	115.749	8	0.355918	0.919715
family_history_pd_degree_relative	PF08471: Class II vitamin B12-dependent ribonucleotide reductase	PFAMs	-0.201347	100.913	8	0.632554	0.919715
family_history_pd_degree_relative	PF08482: ATP-dependent helicase C-terminal	PFAMs	-0.125988	94.583	8	0.76626	0.919715
family_history_pd_degree_relative	PF08486: Stage II sporulation protein	PFAMs	-0.377964	115.749	8	0.355918	0.919715
family_history_pd_degree_relative	PF08494: DEAD/H associated	PFAMs	0.258199	62.3113	8	0.536963	0.919715
family_history_pd_degree_relative	PF08497: Radical SAM N-terminal	PFAMs	0.125988	73.417	8	0.76626	0.919715
family_history_pd_degree_relative	PF08529: NusA N-terminal domain	PFAMs	-0.251976	105.166	8	0.547162	0.919715
family_history_pd_degree_relative	PF08541: 3-Oxoacyl-[acyl-carrier-protein (ACP)] synthase III C terminal	PFAMs	-0.125988	94.583	8	0.76626	0.919715
family_history_pd_degree_relative	PF08664: YcbB domain	PFAMs	0.380235	52.0603	8	0.352797	0.919715
family_history_pd_degree_relative	PF08667: BetR domain	PFAMs	0.380235	52.0603	8	0.352797	0.919715
family_history_pd_degree_relative	PF08669: Glycine cleavage T-protein C-terminal barrel domain	PFAMs	0	84	8	1	1
family_history_pd_degree_relative	PF08680: TATA-box binding	PFAMs	0.129099	73.1556	8	0.760615	0.919715
family_history_pd_degree_relative	PF08708: Primase C terminal 1 (PriCT-1)	PFAMs	-0.251976	105.166	8	0.547162	0.919715
family_history_pd_degree_relative	PF08751: TrwC relaxase	PFAMs	0.201347	67.0869	8	0.632554	0.919715
family_history_pd_degree_relative	PF08813: Phage tail tube protein, TTP	PFAMs	-0.387298	116.533	8	0.343166	0.919715
family_history_pd_degree_relative	PF08840: BAAT / Acyl-CoA thioester hydrolase C terminal	PFAMs	0.125988	73.417	8	0.76626	0.919715
family_history_pd_degree_relative	PF08863: YolD-like protein	PFAMs	0	84	8	1	1
family_history_pd_degree_relative	PF08901: Protein of unknown function (DUF1847)	PFAMs	0.125988	73.417	8	0.76626	0.919715
family_history_pd_degree_relative	PF08922: Domain of unknown function (DUF1905)	PFAMs	-0.251976	105.166	8	0.547162	0.919715
family_history_pd_degree_relative	PF08942: Domain of unknown function (DUF1919)	PFAMs	0.251976	62.834	8	0.547162	0.919715
family_history_pd_degree_relative	PF08943: CsiD	PFAMs	-0.329914	111.713	8	0.424831	0.919715
family_history_pd_degree_relative	PF09028: Mac 1	PFAMs	-0.536925	129.102	8	0.170018	0.919715
family_history_pd_degree_relative	PF09039: Mu DNA binding, I gamma subdomain	PFAMs	0.126745	73.3534	8	0.764886	0.919715
family_history_pd_degree_relative	PF09134: Invasin, domain 3	PFAMs	0	84	8	1	1
family_history_pd_degree_relative	PF09142: tRNA Pseudouridine synthase II, C terminal	PFAMs	0.387298	51.4669	8	0.343166	0.919715
family_history_pd_degree_relative	PF09179: TilS substrate binding domain	PFAMs	0.760469	20.1206	8	0.0284811	0.876383
family_history_pd_degree_relative	PF09180: Prolyl-tRNA synthetase, C-terminal	PFAMs	-0.377964	115.749	8	0.355918	0.919715
family_history_pd_degree_relative	PF09195: Restriction endonuclease BglII	PFAMs	0.258199	62.3113	8	0.536963	0.919715
family_history_pd_degree_relative	PF09285: Elongation factor P, C-terminal	PFAMs	-0.251976	105.166	8	0.547162	0.919715
family_history_pd_degree_relative	PF09295: ChAPs (Chs5p-Arf1p-binding proteins)	PFAMs	-0.536925	129.102	8	0.170018	0.919715
family_history_pd_degree_relative	PF09297: NADH pyrophosphatase zinc ribbon domain	PFAMs	0.629941	31.085	8	0.0941328	0.919715
family_history_pd_degree_relative	PF09299: Mu transposase, C-terminal	PFAMs	0.251976	62.834	8	0.547162	0.919715
family_history_pd_degree_relative	PF09330: D-lactate dehydrogenase, membrane binding	PFAMs	-0.433013	120.373	8	0.28388	0.919715
family_history_pd_degree_relative	PF09339: IclR helix-turn-helix domain	PFAMs	0.125988	73.417	8	0.76626	0.919715
family_history_pd_degree_relative	PF09391: Protein of unknown function (DUF2000)	PFAMs	-0.645497	138.222	8	0.0838646	0.919715
family_history_pd_degree_relative	PF09512: Thiamine-precursor transporter protein (ThiW)	PFAMs	-0.251976	105.166	8	0.547162	0.919715
family_history_pd_degree_relative	PF09527: Putative F0F1-ATPase subunit Ca2+/Mg2+ transporter	PFAMs	-0.251976	105.166	8	0.547162	0.919715
family_history_pd_degree_relative	PF09529: Integral membrane protein (intg_mem_TP0381)	PFAMs	0	84	8	1	1
family_history_pd_degree_relative	PF09538: Protein of unknown function (FYDLN_acid)	PFAMs	0.129099	73.1556	8	0.760615	0.919715
family_history_pd_degree_relative	PF09587: Bacterial capsule synthesis protein PGA_cap	PFAMs	0.125988	73.417	8	0.76626	0.919715
family_history_pd_degree_relative	PF09619: Type III secretion system lipoprotein chaperone (YscW)	PFAMs	-0.329914	111.713	8	0.424831	0.919715
family_history_pd_degree_relative	PF09685: Domain of unknown function (DUF4870)	PFAMs	-0.316862	110.616	8	0.444453	0.919715
family_history_pd_degree_relative	PF09695: Bacterial protein of unknown function (YtfJ_HI0045)	PFAMs	0	84	8	1	1
family_history_pd_degree_relative	PF09699: Doubled CXXCH motif (Paired_CXXCH_1)	PFAMs	-0.258199	105.689	8	0.536963	0.919715
family_history_pd_degree_relative	PF09820: Predicted AAA-ATPase	PFAMs	0.125988	73.417	8	0.76626	0.919715
family_history_pd_degree_relative	PF09852: Predicted membrane protein (DUF2079)	PFAMs	0.126745	73.3534	8	0.764886	0.919715
family_history_pd_degree_relative	PF09855: Nucleic-acid-binding protein containing Zn-ribbon domain (DUF2082)	PFAMs	-0.125988	94.583	8	0.76626	0.919715
family_history_pd_degree_relative	PF09860: Uncharacterized protein conserved in bacteria (DUF2087)	PFAMs	-0.190117	99.9699	8	0.652027	0.919715
family_history_pd_degree_relative	PF09862: Protein of unknown function (DUF2089)	PFAMs	0.377964	52.251	8	0.355918	0.919715
family_history_pd_degree_relative	PF09909: Uncharacterized protein conserved in bacteria (DUF2138)	PFAMs	-0.433013	120.373	8	0.28388	0.919715
family_history_pd_degree_relative	PF09949: Uncharacterized conserved protein (DUF2183)	PFAMs	0.288675	59.7513	8	0.488053	0.919715
family_history_pd_degree_relative	PF09962: Uncharacterized conserved protein (DUF2196)	PFAMs	0.126745	73.3534	8	0.764886	0.919715
family_history_pd_degree_relative	PF09966: Uncharacterized protein conserved in bacteria (DUF2200)	PFAMs	0.25349	62.7069	8	0.544675	0.919715
family_history_pd_degree_relative	PF09982: Uncharacterized protein conserved in bacteria (DUF2219)	PFAMs	-0.201347	100.913	8	0.632554	0.919715
family_history_pd_degree_relative	PF09986: Uncharacterized protein conserved in bacteria (DUF2225)	PFAMs	0.125988	73.417	8	0.76626	0.919715
family_history_pd_degree_relative	PF09992: Phosphodiester glycosidase	PFAMs	0	84	8	1	1
family_history_pd_degree_relative	PF09997: Predicted membrane protein (DUF2238)	PFAMs	-0.316862	110.616	8	0.444453	0.919715
family_history_pd_degree_relative	PF10026: Predicted Zn-dependent protease (DUF2268)	PFAMs	-0.25349	105.293	8	0.544675	0.919715
family_history_pd_degree_relative	PF10031: Small integral membrane protein (DUF2273)	PFAMs	0.251976	62.834	8	0.547162	0.919715
family_history_pd_degree_relative	PF10035: Uncharacterized protein conserved in bacteria (DUF2179)	PFAMs	0	84	8	1	1
family_history_pd_degree_relative	PF10086: Putative membrane peptidase family (DUF2324)	PFAMs	0.377964	52.251	8	0.355918	0.919715
family_history_pd_degree_relative	PF10110: Membrane domain of glycerophosphoryl diester phosphodiesterase	PFAMs	0	84	8	1	1
family_history_pd_degree_relative	PF10127: Predicted nucleotidyltransferase	PFAMs	0.251976	62.834	8	0.547162	0.919715
family_history_pd_degree_relative	PF10135: Rod binding protein	PFAMs	0.251976	62.834	8	0.547162	0.919715
family_history_pd_degree_relative	PF10143: 2,3-bisphosphoglycerate-independent phosphoglycerate mutase	PFAMs	-0.125988	94.583	8	0.76626	0.919715
family_history_pd_degree_relative	PF10263: SprT-like family	PFAMs	0.125988	73.417	8	0.76626	0.919715
family_history_pd_degree_relative	PF10387: Protein of unknown function (DUF2442)	PFAMs	0.377964	52.251	8	0.355918	0.919715
family_history_pd_degree_relative	PF10400: Virulence activator alpha C-term	PFAMs	-0.129099	94.8444	8	0.760615	0.919715
family_history_pd_degree_relative	PF10417: C-terminal domain of 1-Cys peroxiredoxin	PFAMs	0	84	8	1	1
family_history_pd_degree_relative	PF10418: Iron-sulfur cluster binding domain of dihydroorotate dehydrogenase B	PFAMs	-0.251976	105.166	8	0.547162	0.919715
family_history_pd_degree_relative	PF10437: Bacterial lipoate protein ligase C-terminus	PFAMs	0	84	8	1	1
family_history_pd_degree_relative	PF10590: Pyridoxine 5'-phosphate oxidase C-terminal dimerisation region	PFAMs	0	84	8	1	1
family_history_pd_degree_relative	PF10611: Protein of unknown function (DUF2469)	PFAMs	0.288675	59.7513	8	0.488053	0.919715
family_history_pd_degree_relative	PF10632: He_PIG associated, NEW1 domain of bacterial glycohydrolase	PFAMs	-0.125988	94.583	8	0.76626	0.919715
family_history_pd_degree_relative	PF10696: Protein of unknown function (DUF2501)	PFAMs	-0.433013	120.373	8	0.28388	0.919715
family_history_pd_degree_relative	PF10697: Protein of unknown function (DUF2502)	PFAMs	-0.433013	120.373	8	0.28388	0.919715
family_history_pd_degree_relative	PF10707: PhoP regulatory network protein YrbL	PFAMs	-0.433013	120.373	8	0.28388	0.919715
family_history_pd_degree_relative	PF10712: NAD-specific glutamate dehydrogenase	PFAMs	0.25349	62.7069	8	0.544675	0.919715
family_history_pd_degree_relative	PF10722: Putative bacterial sensory transduction regulator	PFAMs	-0.125988	94.583	8	0.76626	0.919715
family_history_pd_degree_relative	PF10727: Rossmann-like domain	PFAMs	-0.377964	115.749	8	0.355918	0.919715
family_history_pd_degree_relative	PF10728: Domain of unknown function (DUF2520)	PFAMs	0	84	8	1	1
family_history_pd_degree_relative	PF10735: Protein of unknown function (DUF2526)	PFAMs	-0.433013	120.373	8	0.28388	0.919715
family_history_pd_degree_relative	PF10736: Protein of unknown function (DUF2627)	PFAMs	-0.218218	102.33	8	0.603645	0.919715
family_history_pd_degree_relative	PF10748: Protein of unknown function (DUF2531)	PFAMs	-0.433013	120.373	8	0.28388	0.919715
family_history_pd_degree_relative	PF10749: Protein of unknown function (DUF2534)	PFAMs	-0.433013	120.373	8	0.28388	0.919715
family_history_pd_degree_relative	PF10753: Toxin GhoT_OrtT	PFAMs	-0.329914	111.713	8	0.424831	0.919715
family_history_pd_degree_relative	PF10797: Protein of unknown function	PFAMs	-0.433013	120.373	8	0.28388	0.919715
family_history_pd_degree_relative	PF10807: Protein of unknown function (DUF2541)	PFAMs	-0.433013	120.373	8	0.28388	0.919715
family_history_pd_degree_relative	PF10810: Protein of unknown function (DUF2545)	PFAMs	0.144338	71.8756	8	0.733102	0.919715
family_history_pd_degree_relative	PF10832: Protein of unknown function (DUF2559)	PFAMs	-0.329914	111.713	8	0.424831	0.919715
family_history_pd_degree_relative	PF10887: Protein of unknown function (DUF2686)	PFAMs	0	84	8	1	1
family_history_pd_degree_relative	PF10908: Protein of unknown function (DUF2778)	PFAMs	0.654654	29.0091	8	0.0781407	0.919715
family_history_pd_degree_relative	PF10926: Protein of unknown function (DUF2800)	PFAMs	0.251976	62.834	8	0.547162	0.919715
family_history_pd_degree_relative	PF10928: Protein of unknown function (DUF2810)	PFAMs	0.247436	63.2154	8	0.554646	0.919715
family_history_pd_degree_relative	PF10940: Protein of unknown function (DUF2618)	PFAMs	-0.218218	102.33	8	0.603645	0.919715
family_history_pd_degree_relative	PF10956: Protein of unknown function (DUF2756)	PFAMs	-0.201347	100.913	8	0.632554	0.919715
family_history_pd_degree_relative	PF10964: Protein of unknown function (DUF2766)	PFAMs	-0.218218	102.33	8	0.603645	0.919715
family_history_pd_degree_relative	PF10974: Protein of unknown function (DUF2804)	PFAMs	-0.125988	94.583	8	0.76626	0.919715
family_history_pd_degree_relative	PF11070: Protein of unknown function (DUF2871)	PFAMs	-0.190117	99.9699	8	0.652027	0.919715
family_history_pd_degree_relative	PF11080: Endoribonuclease GhoS	PFAMs	0	84	8	1	1
family_history_pd_degree_relative	PF11133: Head fiber protein	PFAMs	-0.190117	99.9699	8	0.652027	0.919715
family_history_pd_degree_relative	PF11143: Protein of unknown function (DUF2919)	PFAMs	-0.329914	111.713	8	0.424831	0.919715
family_history_pd_degree_relative	PF11149: Protein of unknown function (DUF2924)	PFAMs	-0.129099	94.8444	8	0.760615	0.919715
family_history_pd_degree_relative	PF11175: Protein of unknown function (DUF2961)	PFAMs	0.377964	52.251	8	0.355918	0.919715
family_history_pd_degree_relative	PF11305: Protein of unknown function (DUF3107)	PFAMs	0.288675	59.7513	8	0.488053	0.919715
family_history_pd_degree_relative	PF11368: Protein of unknown function (DUF3169)	PFAMs	0.755929	20.502	8	0.0300197	0.876383
family_history_pd_degree_relative	PF11377: Protein of unknown function (DUF3180)	PFAMs	0.536925	38.8983	8	0.170018	0.919715
family_history_pd_degree_relative	PF11391: Protein of unknown function (DUF2798)	PFAMs	0.377964	52.251	8	0.355918	0.919715
family_history_pd_degree_relative	PF11449: Putative, 10TM heavy-metal exporter	PFAMs	0.377964	52.251	8	0.355918	0.919715
family_history_pd_degree_relative	PF11459: Transcriptional regulator, AbiEi antitoxin, Type IV TA system	PFAMs	0.251976	62.834	8	0.547162	0.919715
family_history_pd_degree_relative	PF11612: Type II secretion system (T2SS), protein J	PFAMs	0	84	8	1	1
family_history_pd_degree_relative	PF11687: Domain of unknown function (DUF3284)	PFAMs	-0.218218	102.33	8	0.603645	0.919715
family_history_pd_degree_relative	PF11742: Protein of unknown function (DUF3302)	PFAMs	-0.433013	120.373	8	0.28388	0.919715
family_history_pd_degree_relative	PF11769: Protein of unknown function (DUF3313)	PFAMs	0	84	8	1	1
family_history_pd_degree_relative	PF11794: 4-hydroxyphenylacetate 3-hydroxylase N terminal	PFAMs	0.506979	41.4137	8	0.199739	0.919715
family_history_pd_degree_relative	PF11818: C-terminal domain of tail specific protease (DUF3340)	PFAMs	-0.258199	105.689	8	0.536963	0.919715
family_history_pd_degree_relative	PF11821: Protein of unknown function (DUF3341)	PFAMs	-0.201347	100.913	8	0.632554	0.919715
family_history_pd_degree_relative	PF11842: Domain of unknown function (DUF3362)	PFAMs	0	84	8	1	1
family_history_pd_degree_relative	PF11862: Domain of unknown function (DUF3382)	PFAMs	-0.329914	111.713	8	0.424831	0.919715
family_history_pd_degree_relative	PF11877: Protein of unknown function (DUF3397)	PFAMs	-0.433013	120.373	8	0.28388	0.919715
family_history_pd_degree_relative	PF11896: Domain of unknown function (DUF3416)	PFAMs	0.536925	38.8983	8	0.170018	0.919715
family_history_pd_degree_relative	PF11898: Domain of unknown function (DUF3418)	PFAMs	0	84	8	1	1
family_history_pd_degree_relative	PF11924: Inverse autotransporter, beta-domain	PFAMs	-0.258199	105.689	8	0.536963	0.919715
family_history_pd_degree_relative	PF11958: Domain of unknown function (DUF3472)	PFAMs	-0.377964	115.749	8	0.355918	0.919715
family_history_pd_degree_relative	PF11975: Family 4 glycosyl hydrolase C-terminal domain	PFAMs	-0.755929	147.498	8	0.0300197	0.876383
family_history_pd_degree_relative	PF11984: Protein of unknown function (DUF3485)	PFAMs	-0.201347	100.913	8	0.632554	0.919715
family_history_pd_degree_relative	PF11985: Protein of unknown function (DUF3486)	PFAMs	-0.377964	115.749	8	0.355918	0.919715
family_history_pd_degree_relative	PF12029: Domain of unknown function (DUF3516)	PFAMs	0.387298	51.4669	8	0.343166	0.919715
family_history_pd_degree_relative	PF12044: Putative peptidase family	PFAMs	-0.201347	100.913	8	0.632554	0.919715
family_history_pd_degree_relative	PF12072: Domain of unknown function (DUF3552)	PFAMs	0.125988	73.417	8	0.76626	0.919715
family_history_pd_degree_relative	PF12084: Protein of unknown function (DUF3561)	PFAMs	0.144338	71.8756	8	0.733102	0.919715
family_history_pd_degree_relative	PF12127: SigmaW regulon antibacterial	PFAMs	-0.251976	105.166	8	0.547162	0.919715
family_history_pd_degree_relative	PF12164: Stage V sporulation protein AA	PFAMs	-0.503953	126.332	8	0.202884	0.919715
family_history_pd_degree_relative	PF12215: beta-glucosidase 2, glycosyl-hydrolase family 116 N-term	PFAMs	0.125988	73.417	8	0.76626	0.919715
family_history_pd_degree_relative	PF12221: Bacterial membrane protein N terminal	PFAMs	-0.433013	120.373	8	0.28388	0.919715
family_history_pd_degree_relative	PF12236: Bacteriophage head to tail connecting protein	PFAMs	-0.258199	105.689	8	0.536963	0.919715
family_history_pd_degree_relative	PF12408: Ribose-5-phosphate isomerase	PFAMs	-0.377964	115.749	8	0.355918	0.919715
family_history_pd_degree_relative	PF12419: SNF2 Helicase protein	PFAMs	-0.201347	100.913	8	0.632554	0.919715
family_history_pd_degree_relative	PF12421: Fibronectin type III protein	PFAMs	-0.433013	120.373	8	0.28388	0.919715
family_history_pd_degree_relative	PF12464: Maltose acetyltransferase	PFAMs	-0.377964	115.749	8	0.355918	0.919715
family_history_pd_degree_relative	PF12486: Type VI secretion system, EvfB, or VasL	PFAMs	-0.433013	120.373	8	0.28388	0.919715
family_history_pd_degree_relative	PF12541: Protein of unknown function (DUF3737)	PFAMs	-0.503953	126.332	8	0.202884	0.919715
family_history_pd_degree_relative	PF12566: Protein of unknown function (DUF3748)	PFAMs	-0.536925	129.102	8	0.170018	0.919715
family_history_pd_degree_relative	PF12568: Acetyltransferase (GNAT) domain	PFAMs	-0.329914	111.713	8	0.424831	0.919715
family_history_pd_degree_relative	PF12611: Putative flagellar	PFAMs	0.251976	62.834	8	0.547162	0.919715
family_history_pd_degree_relative	PF12640: UPF0489 domain	PFAMs	0.536925	38.8983	8	0.170018	0.919715
family_history_pd_degree_relative	PF12648: TcpE family	PFAMs	0	84	8	1	1
family_history_pd_degree_relative	PF12651: Ribbon-helix-helix domain	PFAMs	0.288675	59.7513	8	0.488053	0.919715
family_history_pd_degree_relative	PF12663: Protein of unknown function (DUF3788)	PFAMs	-0.125988	94.583	8	0.76626	0.919715
family_history_pd_degree_relative	PF12675: Protein of unknown function (DUF3795)	PFAMs	0.755929	20.502	8	0.0300197	0.876383
family_history_pd_degree_relative	PF12729: Four helix bundle sensory module for signal transduction	PFAMs	0	84	8	1	1
family_history_pd_degree_relative	PF12733: Cadherin-like beta sandwich domain	PFAMs	-0.125988	94.583	8	0.76626	0.919715
family_history_pd_degree_relative	PF12769: 4TM region of pyridine nucleotide transhydrogenase, mitoch	PFAMs	0.633724	30.7672	8	0.0915722	0.919715
family_history_pd_degree_relative	PF12790: Type VI secretion lipoprotein, VasD, EvfM, TssJ, VC_A0113	PFAMs	0	84	8	1	1
family_history_pd_degree_relative	PF12792: CSS motif domain associated with EAL	PFAMs	-0.433013	120.373	8	0.28388	0.919715
family_history_pd_degree_relative	PF12832: MFS_1 like family	PFAMs	-0.251976	105.166	8	0.547162	0.919715
family_history_pd_degree_relative	PF12843: Putative quorum-sensing-regulated virulence factor	PFAMs	-0.258199	105.689	8	0.536963	0.919715
family_history_pd_degree_relative	PF12848: ABC transporter	PFAMs	0.125988	73.417	8	0.76626	0.919715
family_history_pd_degree_relative	PF12855: Life-span regulatory factor	PFAMs	-0.0671156	89.6377	8	0.874536	1
family_history_pd_degree_relative	PF12872: OST-HTH/LOTUS domain	PFAMs	0.125988	73.417	8	0.76626	0.919715
family_history_pd_degree_relative	PF12883: Protein of unknown function (DUF3828)	PFAMs	0.506979	41.4137	8	0.199739	0.919715
family_history_pd_degree_relative	PF12888: Lipid-binding putative hydrolase	PFAMs	0.380235	52.0603	8	0.352797	0.919715
family_history_pd_degree_relative	PF12939: Domain of unknown function (DUF3837)	PFAMs	-0.190117	99.9699	8	0.652027	0.919715
family_history_pd_degree_relative	PF12945: Flagellar protein YcgR	PFAMs	0.633724	30.7672	8	0.0915722	0.919715
family_history_pd_degree_relative	PF12951: Passenger-associated-transport-repeat	PFAMs	-0.251976	105.166	8	0.547162	0.919715
family_history_pd_degree_relative	PF12993: Domain of unknown function, E. rectale Gene description (DUF3877)	PFAMs	-0.251976	105.166	8	0.547162	0.919715
family_history_pd_degree_relative	PF12994: Domain of unknown function, E. rectale Gene description (DUF3878)	PFAMs	-0.125988	94.583	8	0.76626	0.919715
family_history_pd_degree_relative	PF12995: Domain of unknown function, E. rectale Gene description (DUF3879)	PFAMs	0.377964	52.251	8	0.355918	0.919715
family_history_pd_degree_relative	PF12996: DUF based on E. rectale Gene description (DUF3880)	PFAMs	0.251976	62.834	8	0.547162	0.919715
family_history_pd_degree_relative	PF12997: Domain of unknown function, E. rectale Gene description (DUF3881)	PFAMs	-0.377964	115.749	8	0.355918	0.919715
family_history_pd_degree_relative	PF13007: Transposase C of IS166 homeodomain	PFAMs	-0.755929	147.498	8	0.0300197	0.876383
family_history_pd_degree_relative	PF13021: Domain of unknown function (DUF3885)	PFAMs	0.57735	35.5026	8	0.133975	0.919715
family_history_pd_degree_relative	PF13022: Helix-turn-helix of insertion element transposase	PFAMs	-0.329914	111.713	8	0.424831	0.919715
family_history_pd_degree_relative	PF13091: PLD-like domain	PFAMs	0.125988	73.417	8	0.76626	0.919715
family_history_pd_degree_relative	PF13098: Thioredoxin-like domain	PFAMs	-0.251976	105.166	8	0.547162	0.919715
family_history_pd_degree_relative	PF13127: Protein of unknown function (DUF3955)	PFAMs	-0.329914	111.713	8	0.424831	0.919715
family_history_pd_degree_relative	PF13162: Protein of unknown function (DUF3997)	PFAMs	-0.218218	102.33	8	0.603645	0.919715
family_history_pd_degree_relative	PF13190: PDGLE domain	PFAMs	-0.377964	115.749	8	0.355918	0.919715
family_history_pd_degree_relative	PF13202: EF hand	PFAMs	-0.126745	94.6466	8	0.764886	0.919715
family_history_pd_degree_relative	PF13230: Glutamine amidotransferases class-II	PFAMs	0.129099	73.1556	8	0.760615	0.919715
family_history_pd_degree_relative	PF13243: Squalene-hopene cyclase C-terminal domain	PFAMs	0.25349	62.7069	8	0.544675	0.919715
family_history_pd_degree_relative	PF13244: Domain of unknown function (DUF4040)	PFAMs	-0.251976	105.166	8	0.547162	0.919715
family_history_pd_degree_relative	PF13247: 4Fe-4S dicluster domain	PFAMs	-0.503953	126.332	8	0.202884	0.919715
family_history_pd_degree_relative	PF13288: DXP reductoisomerase C-terminal domain	PFAMs	0	84	8	1	1
family_history_pd_degree_relative	PF13302: Acetyltransferase (GNAT) domain	PFAMs	-0.125988	94.583	8	0.76626	0.919715
family_history_pd_degree_relative	PF13309: HTH domain	PFAMs	0	84	8	1	1
family_history_pd_degree_relative	PF13328: HD domain	PFAMs	0.251976	62.834	8	0.547162	0.919715
family_history_pd_degree_relative	PF13340: Putative transposase of IS4/5 family (DUF4096)	PFAMs	0.125988	73.417	8	0.76626	0.919715
family_history_pd_degree_relative	PF13350: Tyrosine phosphatase family	PFAMs	-0.503953	126.332	8	0.202884	0.919715
family_history_pd_degree_relative	PF13375: RnfC Barrel sandwich hybrid domain	PFAMs	-0.377964	115.749	8	0.355918	0.919715
family_history_pd_degree_relative	PF13402: Peptidase M60, enhancin and enhancin-like	PFAMs	-0.251976	105.166	8	0.547162	0.919715
family_history_pd_degree_relative	PF13404: AsnC-type helix-turn-helix domain	PFAMs	0.125988	73.417	8	0.76626	0.919715
family_history_pd_degree_relative	PF13411: MerR HTH family regulatory protein	PFAMs	-0.503953	126.332	8	0.202884	0.919715
family_history_pd_degree_relative	PF13421: SPFH domain-Band 7 family	PFAMs	0.503953	41.668	8	0.202884	0.919715
family_history_pd_degree_relative	PF13427: Domain of unknown function (DUF4111)	PFAMs	-0.125988	94.583	8	0.76626	0.919715
family_history_pd_degree_relative	PF13435: Cytochrome c554 and c-prime	PFAMs	-0.316862	110.616	8	0.444453	0.919715
family_history_pd_degree_relative	PF13442: Cytochrome C oxidase, cbb3-type, subunit III	PFAMs	-0.201347	100.913	8	0.632554	0.919715
family_history_pd_degree_relative	PF13460: NAD(P)H-binding	PFAMs	-0.377964	115.749	8	0.355918	0.919715
family_history_pd_degree_relative	PF13470: PIN domain	PFAMs	0.251976	62.834	8	0.547162	0.919715
family_history_pd_degree_relative	PF13473: Cupredoxin-like domain	PFAMs	0.125988	73.417	8	0.76626	0.919715
family_history_pd_degree_relative	PF13476: AAA domain	PFAMs	0	84	8	1	1
family_history_pd_degree_relative	PF13477: Glycosyl transferase 4-like	PFAMs	-0.251976	105.166	8	0.547162	0.919715
family_history_pd_degree_relative	PF13509: S1 domain	PFAMs	0	84	8	1	1
family_history_pd_degree_relative	PF13520: Amino acid permease	PFAMs	-0.251976	105.166	8	0.547162	0.919715
family_history_pd_degree_relative	PF13532: 2OG-Fe(II) oxygenase superfamily	PFAMs	-0.218218	102.33	8	0.603645	0.919715
family_history_pd_degree_relative	PF13566: Domain of unknown function (DUF4130	PFAMs	0.125988	73.417	8	0.76626	0.919715
family_history_pd_degree_relative	PF13567: Domain of unknown function (DUF4131)	PFAMs	0	84	8	1	1
family_history_pd_degree_relative	PF13580: SIS domain	PFAMs	-0.629941	136.915	8	0.0941328	0.919715
family_history_pd_degree_relative	PF13593: SBF-like CPA transporter family (DUF4137)	PFAMs	-0.126745	94.6466	8	0.764886	0.919715
family_history_pd_degree_relative	PF13606: Ankyrin repeat	PFAMs	0.380235	52.0603	8	0.352797	0.919715
family_history_pd_degree_relative	PF13636: RNA-binding PUA-like domain of methyltransferase RsmF	PFAMs	0.125988	73.417	8	0.76626	0.919715
family_history_pd_degree_relative	PF13673: Acetyltransferase (GNAT) domain	PFAMs	-0.251976	105.166	8	0.547162	0.919715
family_history_pd_degree_relative	PF13677: Membrane MotB of proton-channel complex MotA/MotB	PFAMs	0	84	8	1	1
family_history_pd_degree_relative	PF13682: Chemoreceptor zinc-binding domain	PFAMs	0.125988	73.417	8	0.76626	0.919715
family_history_pd_degree_relative	PF13689: Domain of unknown function (DUF4154)	PFAMs	-0.218218	102.33	8	0.603645	0.919715
family_history_pd_degree_relative	PF13690: Chemotaxis phosphatase CheX	PFAMs	0.633724	30.7672	8	0.0915722	0.919715
family_history_pd_degree_relative	PF13693: Winged helix-turn-helix DNA-binding	PFAMs	-0.0671156	89.6377	8	0.874536	1
family_history_pd_degree_relative	PF13711: Domain of unknown function (DUF4160)	PFAMs	-0.125988	94.583	8	0.76626	0.919715
family_history_pd_degree_relative	PF13768: von Willebrand factor type A domain	PFAMs	0	84	8	1	1
family_history_pd_degree_relative	PF13782: Stage V sporulation protein AB	PFAMs	0.125988	73.417	8	0.76626	0.919715
family_history_pd_degree_relative	PF13788: Domain of unknown function (DUF4180)	PFAMs	0.126745	73.3534	8	0.764886	0.919715
family_history_pd_degree_relative	PF13806: Rieske-like [2Fe-2S] domain	PFAMs	0.129099	73.1556	8	0.760615	0.919715
family_history_pd_degree_relative	PF13809: Tubulin like	PFAMs	0.268462	61.4492	8	0.520296	0.919715
family_history_pd_degree_relative	PF13829: Domain of unknown function (DUF4191)	PFAMs	0.380235	52.0603	8	0.352797	0.919715
family_history_pd_degree_relative	PF13932: GidA associated domain	PFAMs	-0.251976	105.166	8	0.547162	0.919715
family_history_pd_degree_relative	PF13940: Toxin Ldr, type I toxin-antitoxin system	PFAMs	0	84	8	1	1
family_history_pd_degree_relative	PF13941: MutL protein	PFAMs	0	84	8	1	1
family_history_pd_degree_relative	PF13942: YfhG lipoprotein	PFAMs	-0.201347	100.913	8	0.632554	0.919715
family_history_pd_degree_relative	PF13946: Domain of unknown function (DUF4214)	PFAMs	0.201347	67.0869	8	0.632554	0.919715
family_history_pd_degree_relative	PF13954: PapC N-terminal domain	PFAMs	-0.387298	116.533	8	0.343166	0.919715
family_history_pd_degree_relative	PF13978: Protein of unknown function (DUF4223)	PFAMs	-0.433013	120.373	8	0.28388	0.919715
family_history_pd_degree_relative	PF13990: YjcZ-like protein	PFAMs	0	84	8	1	1
family_history_pd_degree_relative	PF13991: BssS protein family	PFAMs	0.0671156	78.3623	8	0.874536	1
family_history_pd_degree_relative	PF13994: PgaD-like protein	PFAMs	-0.329914	111.713	8	0.424831	0.919715
family_history_pd_degree_relative	PF14002: YniB-like protein	PFAMs	-0.433013	120.373	8	0.28388	0.919715
family_history_pd_degree_relative	PF14024: Protein of unknown function (DUF4240)	PFAMs	0	84	8	1	1
family_history_pd_degree_relative	PF14029: Protein of unknown function (DUF4244)	PFAMs	0.671156	27.6229	8	0.0684176	0.919715
family_history_pd_degree_relative	PF14070: Putative motility protein	PFAMs	0.629941	31.085	8	0.0941328	0.919715
family_history_pd_degree_relative	PF14076: Domain of unknown function (DUF4258)	PFAMs	-0.125988	94.583	8	0.76626	0.919715
family_history_pd_degree_relative	PF14096: Domain of unknown function (DUF4274)	PFAMs	0.0671156	78.3623	8	0.874536	1
family_history_pd_degree_relative	PF14201: Domain of unknown function (DUF4318)	PFAMs	-0.387298	116.533	8	0.343166	0.919715
family_history_pd_degree_relative	PF14237: Domain of unknown function (DUF4339)	PFAMs	0	84	8	1	1
family_history_pd_degree_relative	PF14242: Domain of unknown function (DUF4342)	PFAMs	0.989743	0.861561	8	2.67679e-06	0.00242249
family_history_pd_degree_relative	PF14249: Tocopherol cyclase	PFAMs	-0.125988	94.583	8	0.76626	0.919715
family_history_pd_degree_relative	PF14256: YwiC-like protein	PFAMs	0.129099	73.1556	8	0.760615	0.919715
family_history_pd_degree_relative	PF14262: Carbohydrate-binding domain-containing protein Cthe_2159	PFAMs	0.506979	41.4137	8	0.199739	0.919715
family_history_pd_degree_relative	PF14282: FlxA-like protein	PFAMs	0.251976	62.834	8	0.547162	0.919715
family_history_pd_degree_relative	PF14323: GxGYxYP putative glycoside hydrolase C-terminal domain	PFAMs	0	84	8	1	1
family_history_pd_degree_relative	PF14337: Domain of unknown function (DUF4393)	PFAMs	0.412393	49.359	8	0.309959	0.919715
family_history_pd_degree_relative	PF14343: PrcB C-terminal	PFAMs	-0.377964	115.749	8	0.355918	0.919715
family_history_pd_degree_relative	PF14355: Abortive infection C-terminus	PFAMs	0.258199	62.3113	8	0.536963	0.919715
family_history_pd_degree_relative	PF14376: Haem-binding domain	PFAMs	-0.316862	110.616	8	0.444453	0.919715
family_history_pd_degree_relative	PF14384: BrnA antitoxin of type II toxin-antitoxin system	PFAMs	0.760469	20.1206	8	0.0284811	0.876383
family_history_pd_degree_relative	PF14388: Domain of unknown function (DUF4419)	PFAMs	0.258199	62.3113	8	0.536963	0.919715
family_history_pd_degree_relative	PF14466: PLAT/LH2 and C2-like Ca2+-binding lipoprotein	PFAMs	0.633724	30.7672	8	0.0915722	0.919715
family_history_pd_degree_relative	PF14470: Bacterial PH domain	PFAMs	-0.329914	111.713	8	0.424831	0.919715
family_history_pd_degree_relative	PF14486: Domain of unknown function (DUF4432)	PFAMs	0.126745	73.3534	8	0.764886	0.919715
family_history_pd_degree_relative	PF14501: GHKL domain	PFAMs	0	84	8	1	1
family_history_pd_degree_relative	PF14503: YhfZ C-terminal domain	PFAMs	-0.536925	129.102	8	0.170018	0.919715
family_history_pd_degree_relative	PF14522: Cytochrome c7 and related cytochrome c	PFAMs	0	84	8	1	1
family_history_pd_degree_relative	PF14524: Wzt C-terminal domain	PFAMs	-0.629941	136.915	8	0.0941328	0.919715
family_history_pd_degree_relative	PF14526: Integron-associated effector binding protein	PFAMs	-0.503953	126.332	8	0.202884	0.919715
family_history_pd_degree_relative	PF14572: Phosphoribosyl synthetase-associated domain	PFAMs	0	84	8	1	1
family_history_pd_degree_relative	PF14588: YjgF/chorismate_mutase-like, putative endoribonuclease	PFAMs	-0.251976	105.166	8	0.547162	0.919715
family_history_pd_degree_relative	PF14710: Respiratory nitrate reductase alpha N-terminal	PFAMs	-0.433013	120.373	8	0.28388	0.919715
family_history_pd_degree_relative	PF14711: Respiratory nitrate reductase beta C-terminal	PFAMs	0	84	8	1	1
family_history_pd_degree_relative	PF14720: NiFe/NiFeSe hydrogenase small subunit C-terminal	PFAMs	-0.377964	115.749	8	0.355918	0.919715
family_history_pd_degree_relative	PF14821: Threonine synthase N terminus	PFAMs	0	84	8	1	1
family_history_pd_degree_relative	PF14841: FliG middle domain	PFAMs	0	84	8	1	1
family_history_pd_degree_relative	PF14842: FliG N-terminal domain	PFAMs	0	84	8	1	1
family_history_pd_degree_relative	PF14864: Alkyl sulfatase C-terminal	PFAMs	0	84	8	1	1
family_history_pd_degree_relative	PF14871: Hypothetical glycosyl hydrolase 6	PFAMs	0.125988	73.417	8	0.76626	0.919715
family_history_pd_degree_relative	PF14988: Domain of unknown function (DUF4515)	PFAMs	0	84	8	1	1
family_history_pd_degree_relative	PF15416: Domain of unknown function (DUF4623)	PFAMs	0.805387	16.3475	8	0.0158421	0.876383
family_history_pd_degree_relative	PF15432: Accessory Sec secretory system ASP3	PFAMs	-0.329914	111.713	8	0.424831	0.919715
family_history_pd_degree_relative	PF15523: Novel toxin 16	PFAMs	0.57735	35.5026	8	0.133975	0.919715
family_history_pd_degree_relative	PF15585: Immunity protein 7	PFAMs	-0.218218	102.33	8	0.603645	0.919715
family_history_pd_degree_relative	PF15738: Bacterial toxin of type II toxin-antitoxin system, YafQ	PFAMs	0.251976	62.834	8	0.547162	0.919715
family_history_pd_degree_relative	PF15922: YjeJ-like	PFAMs	0.288675	59.7513	8	0.488053	0.919715
family_history_pd_degree_relative	PF15930: Domain of unknown function	PFAMs	-0.536925	129.102	8	0.170018	0.919715
family_history_pd_degree_relative	PF15943: Putative antitoxin of bacterial toxin-antitoxin system, YdaS/YdaT	PFAMs	-0.536925	129.102	8	0.170018	0.919715
family_history_pd_degree_relative	PF16078: 2-oxoglutarate dehydrogenase N-terminus	PFAMs	0.0671156	78.3623	8	0.874536	1
family_history_pd_degree_relative	PF16146: Domain of unknown function (DUF4854)	PFAMs	0.25349	62.7069	8	0.544675	0.919715
family_history_pd_degree_relative	PF16152: Domain of unknown function (DUF4860)	PFAMs	-0.503953	126.332	8	0.202884	0.919715
family_history_pd_degree_relative	PF16160: Domain of unknown function (DUF4866)	PFAMs	0	84	8	1	1
family_history_pd_degree_relative	PF16163: Domain of unknown function (DUF4869)	PFAMs	0.125988	73.417	8	0.76626	0.919715
family_history_pd_degree_relative	PF16177: Acetyl-coenzyme A synthetase N-terminus	PFAMs	-0.316862	110.616	8	0.444453	0.919715
family_history_pd_degree_relative	PF16188: C-terminal region of peptidase_M24	PFAMs	0	84	8	1	1
family_history_pd_degree_relative	PF16199: Radical_SAM C-terminal domain	PFAMs	-0.125988	94.583	8	0.76626	0.919715
family_history_pd_degree_relative	PF16216: GxGYxY sequence motif in domain of unknown function N-terminal	PFAMs	-0.126745	94.6466	8	0.764886	0.919715
family_history_pd_degree_relative	PF16226: Domain of unknown function (DUF4885)	PFAMs	-0.125988	94.583	8	0.76626	0.919715
family_history_pd_degree_relative	PF16306: Domain of unknown function (DUF4948)	PFAMs	0.126745	73.3534	8	0.764886	0.919715
family_history_pd_degree_relative	PF16320: Ribosomal protein L7/L12 dimerisation domain	PFAMs	-0.251976	105.166	8	0.547162	0.919715
family_history_pd_degree_relative	PF16358: RcsF lipoprotein	PFAMs	-0.536925	129.102	8	0.170018	0.919715
family_history_pd_degree_relative	PF16369: C-terminal of Glycosyl hydrolases family 43	PFAMs	0.377964	52.251	8	0.355918	0.919715
family_history_pd_degree_relative	PF16449: Fimbrillin MatB	PFAMs	-0.433013	120.373	8	0.28388	0.919715
family_history_pd_degree_relative	PF16450: Proteasomal ATPase OB/ID domain	PFAMs	0.288675	59.7513	8	0.488053	0.919715
family_history_pd_degree_relative	PF16465: Domain of unknown function (DUF5046)	PFAMs	0.516398	40.6226	8	0.190116	0.919715
family_history_pd_degree_relative	PF16472: Domain of unknown function (DUF5050)	PFAMs	-0.125988	94.583	8	0.76626	0.919715
family_history_pd_degree_relative	PF16480: Domain of unknown function (DUF5057)	PFAMs	0.125988	73.417	8	0.76626	0.919715
family_history_pd_degree_relative	PF16653: Saccharopine dehydrogenase C-terminal domain	PFAMs	0.125988	73.417	8	0.76626	0.919715
family_history_pd_degree_relative	PF16658: Class II release factor RF3, C-terminal domain	PFAMs	0.377964	52.251	8	0.355918	0.919715
family_history_pd_degree_relative	PF16745: RsgA N-terminal domain	PFAMs	0.125988	73.417	8	0.76626	0.919715
family_history_pd_degree_relative	PF16798: Domain of unknown function (DUF5069)	PFAMs	-0.201347	100.913	8	0.632554	0.919715
family_history_pd_degree_relative	PF16870: 2-oxoglutarate dehydrogenase C-terminal	PFAMs	-0.258199	105.689	8	0.536963	0.919715
family_history_pd_degree_relative	PF16881: N-terminal domain of lipoyl synthase of Radical_SAM family	PFAMs	-0.316862	110.616	8	0.444453	0.919715
family_history_pd_degree_relative	PF16888: Domain of unknown function (DUF5082)	PFAMs	-0.443607	121.263	8	0.270915	0.919715
family_history_pd_degree_relative	PF16901: C-terminal domain of alpha-glycerophosphate oxidase	PFAMs	0.251976	62.834	8	0.547162	0.919715
family_history_pd_degree_relative	PF16967: Fimbrial, FimD or usher-like	PFAMs	-0.329914	111.713	8	0.424831	0.919715
family_history_pd_degree_relative	PF16980: Putative citrate transport	PFAMs	0.125988	73.417	8	0.76626	0.919715
family_history_pd_degree_relative	PF16982: Putative Flagellin, Flp1-like, domain	PFAMs	-0.251976	105.166	8	0.547162	0.919715
family_history_pd_degree_relative	PF16989: Type VI secretion, EvfE, EvfF, ImpA, BimE, VC_A0119, VasJ	PFAMs	-0.329914	111.713	8	0.424831	0.919715
family_history_pd_degree_relative	PF16990: Carbohydrate binding module (family 35)	PFAMs	0.633724	30.7672	8	0.0915722	0.919715
family_history_pd_degree_relative	PF17042: Putative nucleotide-binding of sugar-metabolising enzyme	PFAMs	-0.629941	136.915	8	0.0941328	0.919715
family_history_pd_degree_relative	PF17113: Regulatory signalling modulator protein AmpE	PFAMs	-0.129099	94.8444	8	0.760615	0.919715
family_history_pd_degree_relative	PF17117: Domain of unknown function (DUF5104)	PFAMs	0.633724	30.7672	8	0.0915722	0.919715
family_history_pd_degree_relative	PF17125: N-terminal domain of 16S rRNA methyltransferase RsmF	PFAMs	0	84	8	1	1
family_history_pd_degree_relative	PF17131: Outer membrane lipoprotein-sorting protein	PFAMs	-0.126745	94.6466	8	0.764886	0.919715
family_history_pd_degree_relative	PF17155: Gammaproteobacterial periplasmic sensor domain	PFAMs	0.201347	67.0869	8	0.632554	0.919715
family_history_pd_degree_relative	PF17158: Membrane-associated sensor, integral membrane domain	PFAMs	0	84	8	1	1
family_history_pd_degree_relative	PF17167: Glycosyl hydrolase 36 superfamily, catalytic domain	PFAMs	0.251976	62.834	8	0.547162	0.919715
family_history_pd_degree_relative	PF17176: tRNA-binding domain	PFAMs	-0.433013	120.373	8	0.28388	0.919715
family_history_pd_degree_relative	PF17191: RecG wedge domain	PFAMs	0.125988	73.417	8	0.76626	0.919715
family_history_pd_degree_relative	PF17200: Single Cache domain 2	PFAMs	0.25349	62.7069	8	0.544675	0.919715
family_history_pd_degree_relative	PF17202: Single cache domain 3	PFAMs	0.506979	41.4137	8	0.199739	0.919715
family_history_pd_degree_relative	PF17212: Tail tubular protein	PFAMs	-0.201347	100.913	8	0.632554	0.919715
family_history_pd_degree_relative	PF17224: Domain of unknown function (DUF5300)	PFAMs	-0.433013	120.373	8	0.28388	0.919715
family_history_pd_degree_relative	PF17283: NO_NAME	PFAMs	-0.329914	111.713	8	0.424831	0.919715
family_history_pd_degree_relative	PF17291: NO_NAME	PFAMs	-0.377964	115.749	8	0.355918	0.919715
family_history_pd_degree_relative	PF17319: NO_NAME	PFAMs	-0.218218	102.33	8	0.603645	0.919715
family_history_pd_degree_relative	PF17425: NO_NAME	PFAMs	-0.251976	105.166	8	0.547162	0.919715
family_history_pd_degree_relative	PF17433: NO_NAME	PFAMs	-0.329914	111.713	8	0.424831	0.919715
olfactory_diagnosis	PF00012: Hsp70 protein	PFAMs	-0.373049	768.907	15	0.170837	0.92831
olfactory_diagnosis	PF00013: KH domain	PFAMs	0.153608	473.979	15	0.584673	0.960181
olfactory_diagnosis	PF00015: Methyl-accepting chemotaxis protein (MCP) signalling domain	PFAMs	-0.239556	694.151	15	0.389828	0.938476
olfactory_diagnosis	PF00023: Ankyrin repeat	PFAMs	0.0860243	511.826	15	0.760494	0.960181
olfactory_diagnosis	PF00034: Cytochrome c	PFAMs	-0.237727	693.127	15	0.393567	0.938476
olfactory_diagnosis	PF00043: Glutathione S-transferase, C-terminal domain	PFAMs	-0.238581	693.605	15	0.391819	0.938476
olfactory_diagnosis	PF00072: Response regulator receiver domain	PFAMs	-0.00182867	561.024	15	0.994839	0.999246
olfactory_diagnosis	PF00078: Reverse transcriptase (RNA-dependent DNA polymerase)	PFAMs	0.442538	312.179	15	0.0985653	0.92831
olfactory_diagnosis	PF00081: Iron/manganese superoxide dismutases, alpha-hairpin domain	PFAMs	-0.31636	737.162	15	0.250649	0.938476
olfactory_diagnosis	PF00107: Zinc-binding dehydrogenase	PFAMs	-0.384021	775.052	15	0.15761	0.92831
olfactory_diagnosis	PF00112: Papain family cysteine protease	PFAMs	0.0694895	521.086	15	0.805621	0.960181
olfactory_diagnosis	PF00119: ATP synthase A chain	PFAMs	-0.281615	717.705	15	0.309229	0.938476
olfactory_diagnosis	PF00150: Cellulase (glycosyl hydrolase family 5)	PFAMs	0.171895	463.739	15	0.540156	0.960181
olfactory_diagnosis	PF00183: Hsp90 protein	PFAMs	0.010972	553.856	15	0.969043	0.995382
olfactory_diagnosis	PF00189: Ribosomal protein S3, C-terminal domain	PFAMs	0.142636	480.124	15	0.612079	0.960181
olfactory_diagnosis	PF00198: 2-oxoacid dehydrogenases acyltransferase (catalytic domain)	PFAMs	-0.0347447	579.457	15	0.902165	0.977614
olfactory_diagnosis	PF00199: Catalase	PFAMs	-0.213954	679.814	15	0.443863	0.95131
olfactory_diagnosis	PF00201: UDP-glucoronosyl and UDP-glucosyl transferase	PFAMs	0.57014	240.722	15	0.0264791	0.92831
olfactory_diagnosis	PF00209: Sodium:neurotransmitter symporter family	PFAMs	0.184696	456.57	15	0.509913	0.958559
olfactory_diagnosis	PF00211: Adenylate and Guanylate cyclase catalytic domain	PFAMs	-0.14637	641.967	15	0.602697	0.960181
olfactory_diagnosis	PF00213: ATP synthase delta (OSCP) subunit	PFAMs	-0.0402307	582.529	15	0.886802	0.973765
olfactory_diagnosis	PF00217: ATP:guanido phosphotransferase, C-terminal catalytic domain	PFAMs	0.256014	416.632	15	0.357051	0.938476
olfactory_diagnosis	PF00226: DnaJ domain	PFAMs	-0.120692	627.588	15	0.668317	0.960181
olfactory_diagnosis	PF00230: Major intrinsic protein	PFAMs	-0.455339	814.99	15	0.0880885	0.92831
olfactory_diagnosis	PF00231: ATP synthase	PFAMs	-0.283444	718.729	15	0.305963	0.938476
olfactory_diagnosis	PF00248: Aldo/keto reductase family	PFAMs	-0.588832	889.746	15	0.0209173	0.92831
olfactory_diagnosis	PF00251: Glycosyl hydrolases family 32 N-terminal domain	PFAMs	-0.349276	755.595	15	0.201943	0.931958
olfactory_diagnosis	PF00254: FKBP-type peptidyl-prolyl cis-trans isomerase	PFAMs	-0.318189	738.186	15	0.24777	0.938476
olfactory_diagnosis	PF00263: Bacterial type II and III secretion system protein	PFAMs	-0.128121	631.748	15	0.649076	0.960181
olfactory_diagnosis	PF00268: Ribonucleotide reductase, small chain	PFAMs	-0.378535	771.979	15	0.164135	0.92831
olfactory_diagnosis	PF00278: Pyridoxal-dependent decarboxylase, C-terminal sheet domain	PFAMs	0.0512028	531.326	15	0.856194	0.966812
olfactory_diagnosis	PF00282: Pyridoxal-dependent decarboxylase conserved domain	PFAMs	-0.416937	793.485	15	0.122079	0.92831
olfactory_diagnosis	PF00306: ATP synthase alpha/beta chain, C terminal domain	PFAMs	-0.021944	572.289	15	0.938127	0.984816
olfactory_diagnosis	PF00309: Sigma-54 factor, Activator interacting domain (AID)	PFAMs	-0.217612	681.863	15	0.435923	0.95131
olfactory_diagnosis	PF00311: Phosphoenolpyruvate carboxylase	PFAMs	-0.358419	760.715	15	0.189579	0.92831
olfactory_diagnosis	PF00317: Ribonucleotide reductase, all-alpha domain	PFAMs	-0.323675	741.258	15	0.239255	0.938476
olfactory_diagnosis	PF00324: Amino acid permease	PFAMs	-0.356591	759.691	15	0.192011	0.92831
olfactory_diagnosis	PF00331: Glycosyl hydrolase family 10	PFAMs	0.126178	489.34	15	0.654089	0.960181
olfactory_diagnosis	PF00345: Pili and flagellar-assembly chaperone, PapD N-terminal domain	PFAMs	-0.126631	630.914	15	0.652919	0.960181
olfactory_diagnosis	PF00359: Phosphoenolpyruvate-dependent sugar phosphotransferase system, EIIA 2	PFAMs	-0.510199	845.711	15	0.0520019	0.92831
olfactory_diagnosis	PF00365: Phosphofructokinase	PFAMs	0.104234	501.629	15	0.711618	0.960181
olfactory_diagnosis	PF00374: Nickel-dependent hydrogenase	PFAMs	-0.360248	761.739	15	0.187166	0.92831
olfactory_diagnosis	PF00383: Cytidine and deoxycytidylate deaminase zinc-binding region	PFAMs	-0.0877762	609.155	15	0.755752	0.960181
olfactory_diagnosis	PF00384: Molybdopterin oxidoreductase	PFAMs	-0.46814	822.158	15	0.0784256	0.92831
olfactory_diagnosis	PF00394: Multicopper oxidase	PFAMs	-0.0502801	588.157	15	0.858761	0.966812
olfactory_diagnosis	PF00398: Ribosomal RNA adenine dimethylase	PFAMs	0.0566888	528.254	15	0.840959	0.964946
olfactory_diagnosis	PF00411: Ribosomal protein S11	PFAMs	0.362077	357.237	15	0.184774	0.92831
olfactory_diagnosis	PF00419: Fimbrial protein	PFAMs	-0.130088	632.849	15	0.644016	0.960181
olfactory_diagnosis	PF00432: Prenyltransferase and squalene oxidase repeat	PFAMs	0.321846	379.766	15	0.242073	0.938476
olfactory_diagnosis	PF00455: DeoR C terminal sensor domain	PFAMs	-0.448024	810.894	15	0.0939736	0.92831
olfactory_diagnosis	PF00460: Flagella basal body rod protein	PFAMs	-0.298073	726.921	15	0.280565	0.938476
olfactory_diagnosis	PF00462: Glutaredoxin	PFAMs	-0.230412	689.031	15	0.408708	0.938476
olfactory_diagnosis	PF00485: Phosphoribulokinase / Uridine kinase family	PFAMs	-0.204811	674.694	15	0.464027	0.953898
olfactory_diagnosis	PF00488: MutS domain V	PFAMs	0.107892	499.581	15	0.701919	0.960181
olfactory_diagnosis	PF00496: Bacterial extracellular solute-binding proteins, family 5 Middle	PFAMs	-0.00548601	563.072	15	0.984519	0.997719
olfactory_diagnosis	PF00542: Ribosomal protein L7/L12 C-terminal domain	PFAMs	0.188353	454.522	15	0.501419	0.95405
olfactory_diagnosis	PF00543: Nitrogen regulatory protein P-II	PFAMs	-0.5358	860.048	15	0.0395292	0.92831
olfactory_diagnosis	PF00544: Pectate lyase	PFAMs	0.179853	459.282	15	0.521262	0.960181
olfactory_diagnosis	PF00549: CoA-ligase	PFAMs	-0.265157	708.488	15	0.339525	0.938476
olfactory_diagnosis	PF00550: Phosphopantetheine attachment site	PFAMs	-0.135322	635.78	15	0.630621	0.960181
olfactory_diagnosis	PF00551: Formyl transferase	PFAMs	-0.153608	646.021	15	0.584673	0.960181
olfactory_diagnosis	PF00553: Cellulose binding domain	PFAMs	0.107892	499.581	15	0.701919	0.960181
olfactory_diagnosis	PF00557: Metallopeptidase family M24	PFAMs	-0.117035	625.54	15	0.677861	0.960181
olfactory_diagnosis	PF00561: alpha/beta hydrolase fold	PFAMs	-0.230412	689.031	15	0.408708	0.938476
olfactory_diagnosis	PF00577: Outer membrane usher protein	PFAMs	-0.18729	664.882	15	0.503881	0.95611
olfactory_diagnosis	PF00583: Acetyltransferase (GNAT) family	PFAMs	0.201154	447.354	15	0.472216	0.953898
olfactory_diagnosis	PF00585: C-terminal regulatory domain of Threonine dehydratase	PFAMs	-0.226755	686.983	15	0.416391	0.941177
olfactory_diagnosis	PF00595: PDZ domain (Also known as DHR or GLGF)	PFAMs	-0.37122	767.883	15	0.17311	0.92831
olfactory_diagnosis	PF00665: Integrase core domain	PFAMs	0.149951	476.027	15	0.593752	0.960181
olfactory_diagnosis	PF00667: FAD binding domain	PFAMs	-0.223804	685.33	15	0.422645	0.942831
olfactory_diagnosis	PF00669: Bacterial flagellin N-terminal helical region	PFAMs	-0.24687	698.247	15	0.375068	0.938476
olfactory_diagnosis	PF00670: S-adenosyl-L-homocysteine hydrolase, NAD binding domain	PFAMs	0.594318	227.182	15	0.0194684	0.92831
olfactory_diagnosis	PF00676: Dehydrogenase E1 component	PFAMs	0.0914335	508.797	15	0.745879	0.960181
olfactory_diagnosis	PF00700: Bacterial flagellin C-terminal helical region	PFAMs	-0.290759	722.825	15	0.293102	0.938476
olfactory_diagnosis	PF00709: Adenylosuccinate synthetase	PFAMs	-0.171895	656.261	15	0.540156	0.960181
olfactory_diagnosis	PF00717: Peptidase S24-like	PFAMs	-0.0585174	592.77	15	0.835892	0.964946
olfactory_diagnosis	PF00728: Glycosyl hydrolase family 20, catalytic domain	PFAMs	0.15178	475.003	15	0.589206	0.960181
olfactory_diagnosis	PF00732: GMC oxidoreductase	PFAMs	-0.603387	897.897	15	0.0172433	0.92831
olfactory_diagnosis	PF00742: Homoserine dehydrogenase	PFAMs	-0.394993	781.196	15	0.145083	0.92831
olfactory_diagnosis	PF00756: Putative esterase	PFAMs	-0.48094	829.327	15	0.0695449	0.92831
olfactory_diagnosis	PF00759: Glycosyl hydrolase family 9	PFAMs	0.159094	470.907	15	0.571161	0.960181
olfactory_diagnosis	PF00764: Arginosuccinate synthase	PFAMs	-0.00731468	564.096	15	0.979359	0.995829
olfactory_diagnosis	PF00773: RNB domain	PFAMs	-0.365734	764.811	15	0.180049	0.92831
olfactory_diagnosis	PF00813: FliP family	PFAMs	-0.396821	782.22	15	0.143062	0.92831
olfactory_diagnosis	PF00852: Glycosyltransferase family 10 (fucosyltransferase) C-term	PFAMs	0.140808	481.148	15	0.616695	0.960181
olfactory_diagnosis	PF00854: POT family	PFAMs	-0.28893	721.801	15	0.296287	0.938476
olfactory_diagnosis	PF00883: Cytosol aminopeptidase family, catalytic domain	PFAMs	-0.0438881	584.577	15	0.876581	0.969584
olfactory_diagnosis	PF00885: 6,7-dimethyl-8-ribityllumazine synthase	PFAMs	-0.376706	770.955	15	0.166349	0.92831
olfactory_diagnosis	PF00893: Small Multidrug Resistance protein	PFAMs	-0.259671	705.416	15	0.349981	0.938476
olfactory_diagnosis	PF00902: Sec-independent protein translocase protein (TatC)	PFAMs	-0.362077	762.763	15	0.184774	0.92831
olfactory_diagnosis	PF00909: Ammonium Transporter Family	PFAMs	-0.256014	703.368	15	0.357051	0.938476
olfactory_diagnosis	PF00923: Transaldolase/Fructose-6-phosphate aldolase	PFAMs	-0.552258	869.265	15	0.0327852	0.92831
olfactory_diagnosis	PF00931: NB-ARC domain	PFAMs	0.382192	345.972	15	0.159765	0.92831
olfactory_diagnosis	PF00936: BMC domain	PFAMs	-0.325503	742.282	15	0.236458	0.938476
olfactory_diagnosis	PF00942: Cellulose binding domain	PFAMs	0.194686	450.976	15	0.486866	0.95405
olfactory_diagnosis	PF00950: ABC 3 transport family	PFAMs	0.616262	214.893	15	0.0144265	0.92831
olfactory_diagnosis	PF00962: Adenosine/AMP deaminase	PFAMs	-0.283444	718.729	15	0.305963	0.938476
olfactory_diagnosis	PF00990: Diguanylate cyclase, GGDEF domain	PFAMs	-0.294416	724.873	15	0.286793	0.938476
olfactory_diagnosis	PF01004: Flavivirus envelope glycoprotein M	PFAMs	-0.432037	801.94	15	0.107789	0.92831
olfactory_diagnosis	PF01040: UbiA prenyltransferase family	PFAMs	-0.422423	796.557	15	0.116745	0.92831
olfactory_diagnosis	PF01048: Phosphorylase superfamily	PFAMs	-0.016458	569.216	15	0.953577	0.988451
olfactory_diagnosis	PF01052: Type III flagellar switch regulator (C-ring) FliN C-term	PFAMs	-0.376706	770.955	15	0.166349	0.92831
olfactory_diagnosis	PF01058: NADH ubiquinone oxidoreductase, 20 Kd subunit	PFAMs	-0.380363	773.003	15	0.16194	0.92831
olfactory_diagnosis	PF01076: Plasmid recombination enzyme	PFAMs	0.488255	286.577	15	0.0648086	0.92831
olfactory_diagnosis	PF01095: Pectinesterase	PFAMs	-0.376706	770.955	15	0.166349	0.92831
olfactory_diagnosis	PF01118: Semialdehyde dehydrogenase, NAD binding domain	PFAMs	-0.479112	828.302	15	0.0707669	0.92831
olfactory_diagnosis	PF01124: MAPEG family	PFAMs	-0.424069	797.479	15	0.115176	0.92831
olfactory_diagnosis	PF01127: Succinate dehydrogenase/Fumarate reductase transmembrane subunit	PFAMs	-0.0822902	606.082	15	0.770628	0.960181
olfactory_diagnosis	PF01132: Elongation factor P (EF-P) OB domain	PFAMs	-0.0548601	590.722	15	0.846032	0.964946
olfactory_diagnosis	PF01138: 3' exoribonuclease family, domain 1	PFAMs	-0.106063	619.395	15	0.706763	0.960181
olfactory_diagnosis	PF01144: Coenzyme A transferase	PFAMs	0.0493741	532.351	15	0.861283	0.966812
olfactory_diagnosis	PF01155: Hydrogenase/urease nickel incorporation, metallochaperone, hypA	PFAMs	0.0768041	516.99	15	0.785579	0.960181
olfactory_diagnosis	PF01156: Inosine-uridine preferring nucleoside hydrolase	PFAMs	-0.195668	669.574	15	0.48463	0.95405
olfactory_diagnosis	PF01161: Phosphatidylethanolamine-binding protein	PFAMs	-0.378535	771.979	15	0.164135	0.92831
olfactory_diagnosis	PF01169: Uncharacterized protein family UPF0016	PFAMs	0.120692	492.412	15	0.668317	0.960181
olfactory_diagnosis	PF01170: Putative RNA methylase family UPF0020	PFAMs	-0.37122	767.883	15	0.17311	0.92831
olfactory_diagnosis	PF01171: PP-loop family	PFAMs	-0.0457168	585.601	15	0.871477	0.969584
olfactory_diagnosis	PF01174: SNO glutamine amidotransferase family	PFAMs	-0.15178	644.997	15	0.589206	0.960181
olfactory_diagnosis	PF01183: Glycosyl hydrolases family 25	PFAMs	-0.0438881	584.577	15	0.876581	0.969584
olfactory_diagnosis	PF01194: RNA polymerases N / 8 kDa subunit	PFAMs	-0.161653	650.526	15	0.564905	0.960181
olfactory_diagnosis	PF01205: Uncharacterized protein family UPF0029	PFAMs	-0.10972	621.443	15	0.697086	0.960181
olfactory_diagnosis	PF01225: Mur ligase family, catalytic domain	PFAMs	-0.0585174	592.77	15	0.835892	0.964946
olfactory_diagnosis	PF01227: GTP cyclohydrolase I	PFAMs	0.0475454	533.375	15	0.866378	0.96774
olfactory_diagnosis	PF01238: Phosphomannose isomerase type I	PFAMs	-0.0969195	614.275	15	0.731137	0.960181
olfactory_diagnosis	PF01261: Xylose isomerase-like TIM barrel	PFAMs	-0.235898	692.103	15	0.397324	0.938476
olfactory_diagnosis	PF01266: FAD dependent oxidoreductase	PFAMs	-0.469968	823.182	15	0.0771098	0.92831
olfactory_diagnosis	PF01274: Malate synthase	PFAMs	-0.10056	616.314	15	0.721402	0.960181
olfactory_diagnosis	PF01292: Prokaryotic cytochrome b561	PFAMs	-0.354762	758.667	15	0.194464	0.92831
olfactory_diagnosis	PF01293: Phosphoenolpyruvate carboxykinase	PFAMs	-0.449853	811.918	15	0.0924771	0.92831
olfactory_diagnosis	PF01297: Zinc-uptake complex component A periplasmic	PFAMs	0.021944	547.711	15	0.938127	0.984816
olfactory_diagnosis	PF01300: Telomere recombination	PFAMs	-0.160923	650.117	15	0.566687	0.960181
olfactory_diagnosis	PF01311: Bacterial export proteins, family 1	PFAMs	-0.387678	777.1	15	0.153357	0.92831
olfactory_diagnosis	PF01312: FlhB HrpN YscU SpaS Family	PFAMs	-0.409622	789.388	15	0.129448	0.92831
olfactory_diagnosis	PF01313: Bacterial export proteins, family 3	PFAMs	-0.230412	689.031	15	0.408708	0.938476
olfactory_diagnosis	PF01326: Pyruvate phosphate dikinase, PEP/pyruvate binding domain	PFAMs	-0.00731468	564.096	15	0.979359	0.995829
olfactory_diagnosis	PF01339: CheB methylesterase	PFAMs	-0.39865	783.244	15	0.14106	0.92831
olfactory_diagnosis	PF01344: Kelch motif	PFAMs	-0.268815	710.536	15	0.332652	0.938476
olfactory_diagnosis	PF01361: Tautomerase enzyme	PFAMs	-0.405965	787.34	15	0.133244	0.92831
olfactory_diagnosis	PF01384: Phosphate transporter family	PFAMs	-0.303559	729.993	15	0.271376	0.938476
olfactory_diagnosis	PF01408: Oxidoreductase family, NAD-binding Rossmann fold	PFAMs	0.272472	407.416	15	0.32586	0.938476
olfactory_diagnosis	PF01467: Cytidylyltransferase-like	PFAMs	0.0694895	521.086	15	0.805621	0.960181
olfactory_diagnosis	PF01470: Pyroglutamyl peptidase	PFAMs	0.663807	188.268	15	0.00696581	0.92831
olfactory_diagnosis	PF01475: Ferric uptake regulator family	PFAMs	-0.208468	676.742	15	0.455908	0.953898
olfactory_diagnosis	PF01494: FAD binding domain	PFAMs	-0.113378	623.491	15	0.687451	0.960181
olfactory_diagnosis	PF01514: Secretory protein of YscJ/FliF family	PFAMs	-0.257842	704.392	15	0.353507	0.938476
olfactory_diagnosis	PF01554: MatE	PFAMs	0.0621748	525.182	15	0.825775	0.964946
olfactory_diagnosis	PF01566: Natural resistance-associated macrophage protein	PFAMs	-0.557744	872.337	15	0.0307419	0.92831
olfactory_diagnosis	PF01569: PAP2 superfamily	PFAMs	-0.0329161	578.433	15	0.907293	0.978495
olfactory_diagnosis	PF01571: Aminomethyltransferase folate-binding domain	PFAMs	-0.224926	685.959	15	0.420261	0.941177
olfactory_diagnosis	PF01578: Cytochrome C assembly protein	PFAMs	-0.318189	738.186	15	0.24777	0.938476
olfactory_diagnosis	PF01584: CheW-like domain	PFAMs	-0.230412	689.031	15	0.408708	0.938476
olfactory_diagnosis	PF01588: Putative tRNA binding domain	PFAMs	0.0475454	533.375	15	0.866378	0.96774
olfactory_diagnosis	PF01593: Flavin containing amine oxidoreductase	PFAMs	-0.102406	617.347	15	0.716482	0.960181
olfactory_diagnosis	PF01595: Domain of unknown function DUF21	PFAMs	0.327332	376.694	15	0.23368	0.938476
olfactory_diagnosis	PF01596: O-methyltransferase	PFAMs	0.0950908	506.749	15	0.736042	0.960181
olfactory_diagnosis	PF01597: Glycine cleavage H-protein	PFAMs	-0.0548601	590.722	15	0.846032	0.964946
olfactory_diagnosis	PF01614: Bacterial transcriptional regulator	PFAMs	-0.24687	698.247	15	0.375068	0.938476
olfactory_diagnosis	PF01619: Proline dehydrogenase	PFAMs	-0.4228	796.768	15	0.116384	0.92831
olfactory_diagnosis	PF01625: Peptide methionine sulfoxide reductase	PFAMs	0.466311	298.866	15	0.0797574	0.92831
olfactory_diagnosis	PF01636: Phosphotransferase enzyme family	PFAMs	0.0256014	545.663	15	0.927838	0.983118
olfactory_diagnosis	PF01637: ATPase domain predominantly from Archaea	PFAMs	0.24687	421.753	15	0.375068	0.938476
olfactory_diagnosis	PF01638: HxlR-like helix-turn-helix	PFAMs	-0.173724	657.285	15	0.535788	0.960181
olfactory_diagnosis	PF01641: SelR domain	PFAMs	0.0896048	509.821	15	0.750811	0.960181
olfactory_diagnosis	PF01650: Peptidase C13 family	PFAMs	0.254442	417.513	15	0.360115	0.938476
olfactory_diagnosis	PF01679: Proteolipid membrane potential modulator	PFAMs	-0.140285	638.56	15	0.618015	0.960181
olfactory_diagnosis	PF01680: SOR/SNZ family	PFAMs	-0.17921	660.357	15	0.522778	0.960181
olfactory_diagnosis	PF01693: Caulimovirus viroplasmin	PFAMs	-0.0694895	598.914	15	0.805621	0.960181
olfactory_diagnosis	PF01699: Sodium/calcium exchanger protein	PFAMs	-0.460825	818.062	15	0.0838494	0.92831
olfactory_diagnosis	PF01706: FliG C-terminal domain	PFAMs	0.115206	495.485	15	0.682651	0.960181
olfactory_diagnosis	PF01709: Transcriptional regulator	PFAMs	0.0365734	539.519	15	0.89704	0.977614
olfactory_diagnosis	PF01734: Patatin-like phospholipase	PFAMs	-0.15178	644.997	15	0.589206	0.960181
olfactory_diagnosis	PF01738: Dienelactone hydrolase family	PFAMs	-0.157266	648.069	15	0.575651	0.960181
olfactory_diagnosis	PF01739: CheR methyltransferase, SAM binding domain	PFAMs	-0.354762	758.667	15	0.194464	0.92831
olfactory_diagnosis	PF01750: Hydrogenase maturation protease	PFAMs	-0.263328	707.464	15	0.34299	0.938476
olfactory_diagnosis	PF01757: Acyltransferase family	PFAMs	0.0530314	530.302	15	0.85111	0.964946
olfactory_diagnosis	PF01761: 3-dehydroquinate synthase	PFAMs	-0.0713181	599.938	15	0.800599	0.960181
olfactory_diagnosis	PF01762: Galactosyltransferase	PFAMs	0.0250586	545.967	15	0.929364	0.983586
olfactory_diagnosis	PF01769: Divalent cation transporter	PFAMs	0.0329161	541.567	15	0.907293	0.978495
olfactory_diagnosis	PF01808: AICARFT/IMPCHase bienzyme	PFAMs	-0.212126	678.79	15	0.44786	0.95131
olfactory_diagnosis	PF01810: LysE type translocator	PFAMs	-0.362077	762.763	15	0.184774	0.92831
olfactory_diagnosis	PF01814: Hemerythrin HHE cation binding domain	PFAMs	0.0237727	546.687	15	0.932981	0.984816
olfactory_diagnosis	PF01815: Rop protein	PFAMs	0.160915	469.887	15	0.566705	0.960181
olfactory_diagnosis	PF01863: Protein of unknown function DUF45	PFAMs	-0.415108	792.461	15	0.123893	0.92831
olfactory_diagnosis	PF01887: S-adenosyl-l-methionine hydroxide adenosyltransferase	PFAMs	0.174373	462.351	15	0.53424	0.960181
olfactory_diagnosis	PF01891: Cobalt uptake substrate-specific transmembrane region	PFAMs	0.0347447	540.543	15	0.902165	0.977614
olfactory_diagnosis	PF01899: Na+/H+ ion antiporter subunit	PFAMs	0.525298	265.833	15	0.0443415	0.92831
olfactory_diagnosis	PF01923: Cobalamin adenosyltransferase	PFAMs	-0.0822902	606.082	15	0.770628	0.960181
olfactory_diagnosis	PF01924: Hydrogenase formation hypA family	PFAMs	-0.385849	776.076	15	0.155474	0.92831
olfactory_diagnosis	PF01928: CYTH domain	PFAMs	-0.290759	722.825	15	0.293102	0.938476
olfactory_diagnosis	PF01933: Uncharacterised protein family UPF0052	PFAMs	-0.243213	696.199	15	0.38241	0.938476
olfactory_diagnosis	PF01936: NYN domain	PFAMs	0.12435	490.364	15	0.65882	0.960181
olfactory_diagnosis	PF01939: Protein of unknown function DUF91	PFAMs	-0.0530314	589.698	15	0.85111	0.964946
olfactory_diagnosis	PF01948: Aspartate carbamoyltransferase regulatory chain, allosteric domain	PFAMs	-0.0713181	599.938	15	0.800599	0.960181
olfactory_diagnosis	PF01966: HD domain	PFAMs	0.0932622	507.773	15	0.740955	0.960181
olfactory_diagnosis	PF01968: Hydantoinase/oxoprolinase	PFAMs	0.20664	444.282	15	0.459959	0.953898
olfactory_diagnosis	PF01973: Protein of unknown function DUF115	PFAMs	0.332818	373.622	15	0.225471	0.938476
olfactory_diagnosis	PF01979: Amidohydrolase family	PFAMs	0.0402307	537.471	15	0.886802	0.973765
olfactory_diagnosis	PF01981: Peptidyl-tRNA hydrolase PTH2	PFAMs	-0.217612	681.863	15	0.435923	0.95131
olfactory_diagnosis	PF01996: F420-0:Gamma-glutamyl ligase	PFAMs	0.722325	155.498	15	0.00235479	0.711931
olfactory_diagnosis	PF02036: SCP-2 sterol transfer family	PFAMs	-0.533972	859.024	15	0.0403377	0.92831
olfactory_diagnosis	PF02050: Flagellar FliJ protein	PFAMs	-0.429737	800.653	15	0.109886	0.92831
olfactory_diagnosis	PF02056: Family 4 glycosyl hydrolase	PFAMs	-0.144465	640.9	15	0.607477	0.960181
olfactory_diagnosis	PF02089: Palmitoyl protein thioesterase	PFAMs	-0.0750425	602.024	15	0.790395	0.960181
olfactory_diagnosis	PF02108: Flagellar assembly protein FliH	PFAMs	-0.413279	791.436	15	0.125726	0.92831
olfactory_diagnosis	PF02120: Flagellar hook-length control protein FliK	PFAMs	-0.283444	718.729	15	0.305963	0.938476
olfactory_diagnosis	PF02126: Phosphotriesterase family	PFAMs	-0.0146424	568.2	15	0.958694	0.992621
olfactory_diagnosis	PF02133: Permease for cytosine/purines, uracil, thiamine, allantoin	PFAMs	-0.190182	666.502	15	0.497196	0.95405
olfactory_diagnosis	PF02142: MGS-like domain	PFAMs	0.265157	411.512	15	0.339525	0.938476
olfactory_diagnosis	PF02152: Dihydroneopterin aldolase	PFAMs	-0.162752	651.141	15	0.562227	0.960181
olfactory_diagnosis	PF02153: Prephenate dehydrogenase	PFAMs	-0.120692	627.588	15	0.668317	0.960181
olfactory_diagnosis	PF02154: Flagellar motor switch protein FliM	PFAMs	-0.325503	742.282	15	0.236458	0.938476
olfactory_diagnosis	PF02190: ATP-dependent protease La (LON) substrate-binding domain	PFAMs	-0.126178	630.66	15	0.654089	0.960181
olfactory_diagnosis	PF02223: Thymidylate kinase	PFAMs	-0.113378	623.491	15	0.687451	0.960181
olfactory_diagnosis	PF02288: Dehydratase medium subunit	PFAMs	-0.268815	710.536	15	0.332652	0.938476
olfactory_diagnosis	PF02347: Glycine cleavage system P-protein	PFAMs	-0.0932622	612.227	15	0.740955	0.960181
olfactory_diagnosis	PF02366: Dolichyl-phosphate-mannose-protein mannosyltransferase	PFAMs	-0.259671	705.416	15	0.349981	0.938476
olfactory_diagnosis	PF02395: Immunoglobulin A1 protease	PFAMs	-0.322865	740.804	15	0.2405	0.938476
olfactory_diagnosis	PF02446: 4-alpha-glucanotransferase	PFAMs	-0.126178	630.66	15	0.654089	0.960181
olfactory_diagnosis	PF02447: GntP family permease	PFAMs	-0.329161	744.33	15	0.230924	0.938476
olfactory_diagnosis	PF02465: Flagellar hook-associated protein 2 N-terminus	PFAMs	-0.0548601	590.722	15	0.846032	0.964946
olfactory_diagnosis	PF02508: Rnf-Nqr subunit, membrane protein	PFAMs	0.0877762	510.845	15	0.755752	0.960181
olfactory_diagnosis	PF02525: Flavodoxin-like fold	PFAMs	-0.175552	658.309	15	0.531435	0.960181
olfactory_diagnosis	PF02537: CrcB-like protein, Camphor Resistance (CrcB)	PFAMs	-0.393164	780.172	15	0.147122	0.92831
olfactory_diagnosis	PF02540: NAD synthase	PFAMs	0.299902	392.055	15	0.277482	0.938476
olfactory_diagnosis	PF02541: Ppx/GppA phosphatase family	PFAMs	-0.305388	731.017	15	0.268354	0.938476
olfactory_diagnosis	PF02543: Carbamoyltransferase N-terminus	PFAMs	-0.296848	726.235	15	0.282641	0.938476
olfactory_diagnosis	PF02553: Cobalt transport protein component CbiN	PFAMs	0.263328	412.536	15	0.34299	0.938476
olfactory_diagnosis	PF02561: Flagellar protein FliS	PFAMs	-0.235898	692.103	15	0.397324	0.938476
olfactory_diagnosis	PF02562: PhoH-like protein	PFAMs	-0.0987482	615.299	15	0.726242	0.960181
olfactory_diagnosis	PF02566: OsmC-like protein	PFAMs	-0.224926	685.959	15	0.420261	0.941177
olfactory_diagnosis	PF02567: Phenazine biosynthesis-like protein	PFAMs	0.129836	487.292	15	0.644664	0.960181
olfactory_diagnosis	PF02571: Precorrin-6x reductase CbiJ/CobK	PFAMs	-0.0768041	603.01	15	0.785579	0.960181
olfactory_diagnosis	PF02578: Multi-copper polyphenol oxidoreductase laccase	PFAMs	-0.0493741	587.649	15	0.861283	0.966812
olfactory_diagnosis	PF02586: SOS response associated peptidase (SRAP)	PFAMs	-0.235898	692.103	15	0.397324	0.938476
olfactory_diagnosis	PF02594: Uncharacterised ACR, YggU family COG1872	PFAMs	-0.126631	630.914	15	0.652919	0.960181
olfactory_diagnosis	PF02599: Global regulator protein family	PFAMs	-0.221269	683.911	15	0.428055	0.946046
olfactory_diagnosis	PF02611: CDP-diacylglycerol pyrophosphatase	PFAMs	-0.202397	673.342	15	0.469425	0.953898
olfactory_diagnosis	PF02622: Uncharacterized ACR, COG1678	PFAMs	-0.325503	742.282	15	0.236458	0.938476
olfactory_diagnosis	PF02623: FliW protein	PFAMs	0.153608	473.979	15	0.584673	0.960181
olfactory_diagnosis	PF02631: RecX family	PFAMs	-0.0950908	613.251	15	0.736042	0.960181
olfactory_diagnosis	PF02633: Creatinine amidohydrolase	PFAMs	0.270643	408.44	15	0.329246	0.938476
olfactory_diagnosis	PF02636: Putative S-adenosyl-L-methionine-dependent methyltransferase	PFAMs	0.115207	495.484	15	0.682648	0.960181
olfactory_diagnosis	PF02649: Type I GTP cyclohydrolase folE2	PFAMs	-0.0292587	576.385	15	0.917559	0.981399
olfactory_diagnosis	PF02656: Domain of unknown function (DUF202)	PFAMs	-0.240227	694.527	15	0.388461	0.938476
olfactory_diagnosis	PF02664: S-Ribosylhomocysteinase (LuxS)	PFAMs	-0.265157	708.488	15	0.339525	0.938476
olfactory_diagnosis	PF02665: Nitrate reductase gamma subunit	PFAMs	-0.312703	735.113	15	0.256469	0.938476
olfactory_diagnosis	PF02670: 1-deoxy-D-xylulose 5-phosphate reductoisomerase	PFAMs	-0.0896048	610.179	15	0.750811	0.960181
olfactory_diagnosis	PF02677: Uncharacterized BCR, COG1636	PFAMs	-0.00548601	563.072	15	0.984519	0.997719
olfactory_diagnosis	PF02690: Na+/Pi-cotransporter	PFAMs	-0.0274301	575.361	15	0.922697	0.982395
olfactory_diagnosis	PF02698: DUF218 domain	PFAMs	-0.356591	759.691	15	0.192011	0.92831
olfactory_diagnosis	PF02702: Osmosensitive K+ channel His kinase sensor domain	PFAMs	0.0749755	518.014	15	0.790578	0.960181
olfactory_diagnosis	PF02705: K+ potassium transporter	PFAMs	-0.274301	713.608	15	0.322494	0.938476
olfactory_diagnosis	PF02730: Aldehyde ferredoxin oxidoreductase, N-terminal domain	PFAMs	-0.448024	810.894	15	0.0939736	0.92831
olfactory_diagnosis	PF02748: Aspartate carbamoyltransferase regulatory chain, metal binding domain	PFAMs	0.153608	473.979	15	0.584673	0.960181
olfactory_diagnosis	PF02753: Pili assembly chaperone PapD, C-terminal domain	PFAMs	-0.171325	655.942	15	0.541521	0.960181
olfactory_diagnosis	PF02775: Thiamine pyrophosphate enzyme, C-terminal TPP binding domain	PFAMs	-0.0548601	590.722	15	0.846032	0.964946
olfactory_diagnosis	PF02777: Iron/manganese superoxide dismutases, C-terminal domain	PFAMs	-0.354762	758.667	15	0.194464	0.92831
olfactory_diagnosis	PF02784: Pyridoxal-dependent decarboxylase, pyridoxal binding domain	PFAMs	-0.0694895	598.914	15	0.805621	0.960181
olfactory_diagnosis	PF02789: Cytosol aminopeptidase family, N-terminal domain	PFAMs	0	560	15	1	1
olfactory_diagnosis	PF02806: Alpha amylase, C-terminal all-beta domain	PFAMs	-0.285273	719.753	15	0.302717	0.938476
olfactory_diagnosis	PF02817: e3 binding domain	PFAMs	-0.170066	655.237	15	0.544539	0.960181
olfactory_diagnosis	PF02823: ATP synthase, Delta/Epsilon chain, beta-sandwich domain	PFAMs	-0.142636	639.876	15	0.612079	0.960181
olfactory_diagnosis	PF02824: TGS domain	PFAMs	0.0548601	529.278	15	0.846032	0.964946
olfactory_diagnosis	PF02831:	PFAMs	-0.12	627.2	15	0.67012	0.960181
olfactory_diagnosis	PF02843: Phosphoribosylglycinamide synthetase, C domain	PFAMs	-0.0256014	574.337	15	0.927838	0.983118
olfactory_diagnosis	PF02867: Ribonucleotide reductase, barrel domain	PFAMs	-0.347447	754.57	15	0.204476	0.931958
olfactory_diagnosis	PF02894: Oxidoreductase family, C-terminal alpha/beta domain	PFAMs	0.323675	378.742	15	0.239255	0.938476
olfactory_diagnosis	PF02895: Signal transducing histidine kinase, homodimeric domain	PFAMs	-0.391335	779.148	15	0.149181	0.92831
olfactory_diagnosis	PF02900: Catalytic LigB subunit of aromatic ring-opening dioxygenase	PFAMs	-0.148255	643.023	15	0.597982	0.960181
olfactory_diagnosis	PF02903: Alpha amylase, N-terminal ig-like domain	PFAMs	-0.259671	705.416	15	0.349981	0.938476
olfactory_diagnosis	PF02926: THUMP domain	PFAMs	-0.440709	806.797	15	0.10013	0.92831
olfactory_diagnosis	PF02973: Sialidase, N-terminal domain	PFAMs	0.296158	394.152	15	0.283817	0.938476
olfactory_diagnosis	PF03008: Archaea bacterial proteins of unknown function	PFAMs	0.341961	368.502	15	0.212197	0.938476
olfactory_diagnosis	PF03023: MviN-like protein	PFAMs	-0.45351	813.966	15	0.0895346	0.92831
olfactory_diagnosis	PF03030: Inorganic H+ pyrophosphatase	PFAMs	0.202982	446.33	15	0.468113	0.953898
olfactory_diagnosis	PF03060: Nitronate monooxygenase	PFAMs	0.16458	467.835	15	0.557782	0.960181
olfactory_diagnosis	PF03062: MBOAT, membrane-bound O-acyltransferase family	PFAMs	0.0420594	536.447	15	0.881689	0.9705
olfactory_diagnosis	PF03069: Acetamidase/Formamidase family	PFAMs	0.0566888	528.254	15	0.840959	0.964946
olfactory_diagnosis	PF03116: NQR2, RnfD, RnfE family	PFAMs	-0.197496	670.598	15	0.480475	0.95405
olfactory_diagnosis	PF03119: NAD-dependent DNA ligase C4 zinc finger domain	PFAMs	-0.241384	695.175	15	0.386109	0.938476
olfactory_diagnosis	PF03136: Pup-ligase protein	PFAMs	-0.155813	647.255	15	0.579227	0.960181
olfactory_diagnosis	PF03150: Di-haem cytochrome c peroxidase	PFAMs	-0.349588	755.769	15	0.201512	0.931958
olfactory_diagnosis	PF03176: MMPL family	PFAMs	0.0438881	535.423	15	0.876581	0.969584
olfactory_diagnosis	PF03190: Protein of unknown function, DUF255	PFAMs	0.25464	417.401	15	0.359727	0.938476
olfactory_diagnosis	PF03212: Pertactin	PFAMs	-0.3854	775.824	15	0.155997	0.92831
olfactory_diagnosis	PF03230: Antirestriction protein	PFAMs	-0.214723	680.245	15	0.442189	0.95131
olfactory_diagnosis	PF03241: 4-hydroxyphenylacetate 3-hydroxylase C terminal	PFAMs	0.353249	362.181	15	0.196509	0.930321
olfactory_diagnosis	PF03245: Bacteriophage Rz lysis protein	PFAMs	-0.158678	648.86	15	0.572183	0.960181
olfactory_diagnosis	PF03255: Acetyl co-enzyme A carboxylase carboxyltransferase alpha subunit	PFAMs	-0.347447	754.57	15	0.204476	0.931958
olfactory_diagnosis	PF03275: UDP-galactopyranose mutase	PFAMs	-0.0859475	608.131	15	0.760702	0.960181
olfactory_diagnosis	PF03313: Serine dehydratase alpha chain	PFAMs	-0.356591	759.691	15	0.192011	0.92831
olfactory_diagnosis	PF03319: Ethanolamine utilisation protein EutN/carboxysome	PFAMs	-0.405965	787.34	15	0.133244	0.92831
olfactory_diagnosis	PF03328: HpcH/HpaI aldolase/citrate lyase family	PFAMs	0	560	15	1	1
olfactory_diagnosis	PF03330: Lytic transglycolase	PFAMs	-0.133612	634.823	15	0.634984	0.960181
olfactory_diagnosis	PF03332: Eukaryotic phosphomannomutase	PFAMs	-0.00369044	562.067	15	0.989586	0.998486
olfactory_diagnosis	PF03334: Na+/H+ antiporter subunit	PFAMs	0.512028	273.265	15	0.0510259	0.92831
olfactory_diagnosis	PF03379: CcmB protein	PFAMs	-0.451468	812.822	15	0.0911692	0.92831
olfactory_diagnosis	PF03437: BtpA family	PFAMs	0.0256014	545.663	15	0.927838	0.983118
olfactory_diagnosis	PF03447: Homoserine dehydrogenase, NAD binding domain	PFAMs	-0.106063	619.395	15	0.706763	0.960181
olfactory_diagnosis	PF03448: MgtE intracellular N domain	PFAMs	0.0950908	506.749	15	0.736042	0.960181
olfactory_diagnosis	PF03457: Helicase associated domain	PFAMs	-0.160923	650.117	15	0.566687	0.960181
olfactory_diagnosis	PF03471: Transporter associated domain	PFAMs	-0.170066	655.237	15	0.544539	0.960181
olfactory_diagnosis	PF03483: B3/4 domain	PFAMs	0.0896048	509.821	15	0.750811	0.960181
olfactory_diagnosis	PF03527: RHS protein	PFAMs	-0.425997	798.558	15	0.113358	0.92831
olfactory_diagnosis	PF03537: Glycoside-hydrolase family GH114	PFAMs	0.268479	409.652	15	0.333279	0.938476
olfactory_diagnosis	PF03575: Peptidase family S51	PFAMs	-0.254185	702.344	15	0.360616	0.938476
olfactory_diagnosis	PF03594: Benzoate membrane transport protein	PFAMs	-0.29935	727.636	15	0.27841	0.938476
olfactory_diagnosis	PF03601: Conserved hypothetical protein 698	PFAMs	-0.0969195	614.275	15	0.731137	0.960181
olfactory_diagnosis	PF03608: PTS system enzyme II sorbitol-specific factor	PFAMs	-0.360248	761.739	15	0.187166	0.92831
olfactory_diagnosis	PF03609: PTS system sorbose-specific iic component	PFAMs	-0.358419	760.715	15	0.189579	0.92831
olfactory_diagnosis	PF03610: PTS system fructose IIA component	PFAMs	-0.473626	825.23	15	0.0745257	0.92831
olfactory_diagnosis	PF03612: Sorbitol phosphotransferase enzyme II N-terminus	PFAMs	-0.446195	809.869	15	0.0954871	0.92831
olfactory_diagnosis	PF03613: PTS system mannose/fructose/sorbose family IID component	PFAMs	-0.389507	778.124	15	0.151259	0.92831
olfactory_diagnosis	PF03621: MbtH-like protein	PFAMs	-0.138263	637.427	15	0.623141	0.960181
olfactory_diagnosis	PF03646: FlaG protein	PFAMs	-0.0822902	606.082	15	0.770628	0.960181
olfactory_diagnosis	PF03690: Uncharacterised protein family (UPF0160)	PFAMs	-0.102406	617.347	15	0.716482	0.960181
olfactory_diagnosis	PF03705: CheR methyltransferase, all-alpha domain	PFAMs	-0.402307	785.292	15	0.137114	0.92831
olfactory_diagnosis	PF03706: Lysylphosphatidylglycerol synthase TM region	PFAMs	-0.21944	682.887	15	0.43198	0.948682
olfactory_diagnosis	PF03726: Polyribonucleotide nucleotidyltransferase, RNA binding domain	PFAMs	-0.0603461	593.794	15	0.83083	0.964946
olfactory_diagnosis	PF03737: Demethylmenaquinone methyltransferase	PFAMs	-0.329161	744.33	15	0.230924	0.938476
olfactory_diagnosis	PF03739: Predicted permease YjgP/YjgQ family	PFAMs	-0.356591	759.691	15	0.192011	0.92831
olfactory_diagnosis	PF03748: Flagellar basal body-associated protein FliL	PFAMs	-0.285273	719.753	15	0.302717	0.938476
olfactory_diagnosis	PF03776: Septum formation topological specificity factor MinE	PFAMs	-0.118864	626.564	15	0.673083	0.960181
olfactory_diagnosis	PF03781: Sulfatase-modifying factor enzyme 1	PFAMs	0.0969195	505.725	15	0.731137	0.960181
olfactory_diagnosis	PF03788: LrgA family	PFAMs	-0.153608	646.021	15	0.584673	0.960181
olfactory_diagnosis	PF03797: Autotransporter beta-domain	PFAMs	-0.139103	637.898	15	0.621009	0.960181
olfactory_diagnosis	PF03814: Potassium-transporting ATPase A subunit	PFAMs	-0.259671	705.416	15	0.349981	0.938476
olfactory_diagnosis	PF03829: PTS system glucitol/sorbitol-specific IIA component	PFAMs	-0.623576	909.203	15	0.0129931	0.92831
olfactory_diagnosis	PF03830: PTS system sorbose subfamily IIB component	PFAMs	-0.435223	803.725	15	0.104929	0.92831
olfactory_diagnosis	PF03838: Recombination protein U	PFAMs	0.208468	443.258	15	0.455908	0.953898
olfactory_diagnosis	PF03841: L-seryl-tRNA selenium transferase	PFAMs	-0.332818	746.378	15	0.225471	0.938476
olfactory_diagnosis	PF03843: Outer membrane lipoprotein Slp family	PFAMs	-0.195534	669.499	15	0.484935	0.95405
olfactory_diagnosis	PF03885: Protein of unknown function (DUF327)	PFAMs	-0.171895	656.261	15	0.540156	0.960181
olfactory_diagnosis	PF03886: ABC-type transport auxiliary lipoprotein component	PFAMs	-0.624134	909.515	15	0.0128885	0.92831
olfactory_diagnosis	PF03887: YfbU domain	PFAMs	-0.135982	636.15	15	0.628938	0.960181
olfactory_diagnosis	PF03889: Domain of unknown function	PFAMs	-0.390949	778.931	15	0.149619	0.92831
olfactory_diagnosis	PF03916: Polysulphide reductase, NrfD	PFAMs	-0.181038	661.381	15	0.518474	0.960181
olfactory_diagnosis	PF03922: OmpW family	PFAMs	-0.210248	677.739	15	0.451984	0.953898
olfactory_diagnosis	PF03924: CHASE domain	PFAMs	-0.118864	626.564	15	0.673083	0.960181
olfactory_diagnosis	PF03934: Type II secretion system (T2SS), protein K	PFAMs	-0.443345	808.273	15	0.0978802	0.92831
olfactory_diagnosis	PF03937: Flavinator of succinate dehydrogenase	PFAMs	-0.400938	784.525	15	0.138583	0.92831
olfactory_diagnosis	PF03950: tRNA synthetases class I (E and Q), anti-codon binding domain	PFAMs	0.111549	497.533	15	0.692263	0.960181
olfactory_diagnosis	PF03961: Protein of unknown function (DUF342)	PFAMs	0.138979	482.172	15	0.621324	0.960181
olfactory_diagnosis	PF03963: Flagellar hook capping protein - N-terminal region	PFAMs	-0.464482	820.11	15	0.0811052	0.92831
olfactory_diagnosis	PF03972: MmgE/PrpD family	PFAMs	-0.23407	691.079	15	0.4011	0.938476
olfactory_diagnosis	PF03983: SLA1 homology domain 1, SHD1	PFAMs	0.0771035	516.822	15	0.784761	0.960181
olfactory_diagnosis	PF03992: Antibiotic biosynthesis monooxygenase	PFAMs	-0.298073	726.921	15	0.280565	0.938476
olfactory_diagnosis	PF04012: PspA/IM30 family	PFAMs	-0.415108	792.461	15	0.123893	0.92831
olfactory_diagnosis	PF04015: Domain of unknown function (DUF362)	PFAMs	0.100577	503.677	15	0.721357	0.960181
olfactory_diagnosis	PF04028: Domain of unknown function (DUF374)	PFAMs	0.0484179	532.886	15	0.863947	0.96774
olfactory_diagnosis	PF04066: Multiple resistance and pH regulation protein F (MrpF / PhaF)	PFAMs	0.301731	391.031	15	0.274419	0.938476
olfactory_diagnosis	PF04115: Ureidoglycolate lyase	PFAMs	-0.377958	771.656	15	0.164831	0.92831
olfactory_diagnosis	PF04138: GtrA-like protein	PFAMs	-0.00914335	565.12	15	0.974201	0.995829
olfactory_diagnosis	PF04143: Sulphur transport	PFAMs	-0.0438881	584.577	15	0.876581	0.969584
olfactory_diagnosis	PF04172: LrgB-like family	PFAMs	-0.241384	695.175	15	0.386109	0.938476
olfactory_diagnosis	PF04174: A circularly permuted ATPgrasp	PFAMs	-0.240948	694.931	15	0.386994	0.938476
olfactory_diagnosis	PF04204: Homoserine O-succinyltransferase	PFAMs	-0.122521	628.612	15	0.663562	0.960181
olfactory_diagnosis	PF04221: RelB antitoxin	PFAMs	0.347447	365.43	15	0.204476	0.931958
olfactory_diagnosis	PF04227: Indigoidine synthase A like protein	PFAMs	0.19201	452.474	15	0.492991	0.95405
olfactory_diagnosis	PF04237: YjbR	PFAMs	-0.28893	721.801	15	0.296287	0.938476
olfactory_diagnosis	PF04263: Thiamin pyrophosphokinase, catalytic domain	PFAMs	-0.0420594	583.553	15	0.881689	0.9705
olfactory_diagnosis	PF04275: Phosphomevalonate kinase	PFAMs	-0.26285	707.196	15	0.343901	0.938476
olfactory_diagnosis	PF04280: Tim44-like domain	PFAMs	0.117035	494.46	15	0.677861	0.960181
olfactory_diagnosis	PF04282: Family of unknown function (DUF438)	PFAMs	0.166558	466.728	15	0.552993	0.960181
olfactory_diagnosis	PF04284: Protein of unknown function (DUF441)	PFAMs	-0.341157	751.048	15	0.213344	0.938476
olfactory_diagnosis	PF04316: Anti-sigma-28 factor, FlgM	PFAMs	-0.581517	885.65	15	0.0229756	0.92831
olfactory_diagnosis	PF04326: Putative DNA-binding domain	PFAMs	0.188353	454.522	15	0.501419	0.95405
olfactory_diagnosis	PF04336: Protein of unknown function, DUF479	PFAMs	-0.415479	792.668	15	0.123524	0.92831
olfactory_diagnosis	PF04343: Protein of unknown function, DUF488	PFAMs	-0.182867	662.406	15	0.514185	0.959601
olfactory_diagnosis	PF04346: Ethanolamine utilisation protein, EutH	PFAMs	-0.190182	666.502	15	0.497196	0.95405
olfactory_diagnosis	PF04347: Flagellar biosynthesis protein, FliO	PFAMs	-0.186524	664.454	15	0.505658	0.957477
olfactory_diagnosis	PF04352: ProQ/FINO family	PFAMs	-0.21589	680.898	15	0.439652	0.95131
olfactory_diagnosis	PF04363: Protein of unknown function (DUF496)	PFAMs	-0.204239	674.374	15	0.465304	0.953898
olfactory_diagnosis	PF04365: Ribonuclease toxin, BrnT, of type II toxin-antitoxin system	PFAMs	0.122521	491.388	15	0.663562	0.960181
olfactory_diagnosis	PF04379: ApaG domain	PFAMs	-0.0848801	607.533	15	0.763596	0.960181
olfactory_diagnosis	PF04397: LytTr DNA-binding domain	PFAMs	0.021944	547.711	15	0.938127	0.984816
olfactory_diagnosis	PF04408: Helicase associated domain (HA2)	PFAMs	-0.254185	702.344	15	0.360616	0.938476
olfactory_diagnosis	PF04439: Streptomycin adenylyltransferase	PFAMs	0.429737	319.347	15	0.109886	0.92831
olfactory_diagnosis	PF04443: Acyl-protein synthetase, LuxE	PFAMs	0.279787	403.32	15	0.312515	0.938476
olfactory_diagnosis	PF04493: Endonuclease V	PFAMs	-0.293554	724.39	15	0.288273	0.938476
olfactory_diagnosis	PF04509: CheC-like family	PFAMs	0.0731468	519.038	15	0.795585	0.960181
olfactory_diagnosis	PF04519: Polymer-forming cytoskeletal	PFAMs	0.153608	473.979	15	0.584673	0.960181
olfactory_diagnosis	PF04536: TPM domain	PFAMs	-0.142636	639.876	15	0.612079	0.960181
olfactory_diagnosis	PF04552: Sigma-54, DNA binding domain	PFAMs	-0.457168	816.014	15	0.086659	0.92831
olfactory_diagnosis	PF04556: DpnII restriction endonuclease	PFAMs	0.142636	480.124	15	0.612079	0.960181
olfactory_diagnosis	PF04606: Ogr/Delta-like zinc finger	PFAMs	-0.166612	653.302	15	0.552863	0.960181
olfactory_diagnosis	PF04632: Fusaric acid resistance protein family	PFAMs	-0.228807	688.132	15	0.412071	0.941177
olfactory_diagnosis	PF04647: Accessory gene regulator B	PFAMs	0.117035	494.46	15	0.677861	0.960181
olfactory_diagnosis	PF04685: Glycosyl-hydrolase family 116, catalytic region	PFAMs	0.0731468	519.038	15	0.795585	0.960181
olfactory_diagnosis	PF04723: Glycine reductase complex selenoprotein A	PFAMs	0.199503	448.278	15	0.475935	0.95405
olfactory_diagnosis	PF04740: LXG domain of WXG superfamily	PFAMs	0.188521	454.428	15	0.501029	0.95405
olfactory_diagnosis	PF04845: PurA ssDNA and RNA-binding protein	PFAMs	-0.00771035	564.318	15	0.978243	0.995829
olfactory_diagnosis	PF04893: Yip1 domain	PFAMs	0.230412	430.969	15	0.408708	0.938476
olfactory_diagnosis	PF04932: O-Antigen ligase	PFAMs	0.135322	484.22	15	0.630621	0.960181
olfactory_diagnosis	PF04951: D-aminopeptidase	PFAMs	0.429737	319.347	15	0.109886	0.92831
olfactory_diagnosis	PF04952: Succinylglutamate desuccinylase / Aspartoacylase family	PFAMs	-0.537629	861.072	15	0.0387328	0.92831
olfactory_diagnosis	PF04954: Siderophore-interacting protein	PFAMs	0.000944321	559.471	15	0.997335	1
olfactory_diagnosis	PF04962: KduI/IolB family	PFAMs	-0.281615	717.705	15	0.309229	0.938476
olfactory_diagnosis	PF04963: Sigma-54 factor, core binding domain	PFAMs	-0.374877	769.931	15	0.168583	0.92831
olfactory_diagnosis	PF04966: Carbohydrate-selective porin, OprB family	PFAMs	0.150147	475.918	15	0.593264	0.960181
olfactory_diagnosis	PF04976: DMSO reductase anchor subunit (DmsC)	PFAMs	-0.0183524	570.277	15	0.94824	0.988451
olfactory_diagnosis	PF04993: TfoX N-terminal domain	PFAMs	0.277958	404.344	15	0.315821	0.938476
olfactory_diagnosis	PF04994: TfoX C-terminal domain	PFAMs	-0.23124	689.494	15	0.40698	0.938476
olfactory_diagnosis	PF05014: Nucleoside 2-deoxyribosyltransferase	PFAMs	0.0605628	526.085	15	0.830231	0.964946
olfactory_diagnosis	PF05025: RbsD / FucU transport protein family	PFAMs	-0.303559	729.993	15	0.271376	0.938476
olfactory_diagnosis	PF05034: Methylaspartate ammonia-lyase N-terminus	PFAMs	0.575428	237.76	15	0.0248037	0.92831
olfactory_diagnosis	PF05043: Mga helix-turn-helix domain	PFAMs	0.0585174	527.23	15	0.835892	0.964946
olfactory_diagnosis	PF05068: Mannitol repressor	PFAMs	-0.0821559	606.007	15	0.770993	0.960181
olfactory_diagnosis	PF05100: Phage minor tail protein L	PFAMs	0.106147	500.558	15	0.70654	0.960181
olfactory_diagnosis	PF05117: Family of unknown function (DUF695)	PFAMs	-0.107892	620.419	15	0.701919	0.960181
olfactory_diagnosis	PF05125: Phage major capsid protein, P2 family	PFAMs	0.0598775	526.469	15	0.832127	0.964946
olfactory_diagnosis	PF05127: Helicase	PFAMs	-0.245814	697.656	15	0.377181	0.938476
olfactory_diagnosis	PF05130: FlgN protein	PFAMs	-0.523	852.88	15	0.0454498	0.92831
olfactory_diagnosis	PF05137: Fimbrial assembly protein (PilN)	PFAMs	-0.453916	814.193	15	0.0892125	0.92831
olfactory_diagnosis	PF05145: Putative ammonia monooxygenase	PFAMs	-0.315728	736.807	15	0.25165	0.938476
olfactory_diagnosis	PF05175: Methyltransferase small domain	PFAMs	-0.320017	739.21	15	0.244911	0.938476
olfactory_diagnosis	PF05221: S-adenosyl-L-homocysteine hydrolase	PFAMs	0.416937	326.515	15	0.122079	0.92831
olfactory_diagnosis	PF05226: CHASE2 domain	PFAMs	0.344524	367.067	15	0.208568	0.938476
olfactory_diagnosis	PF05231: MASE1	PFAMs	-0.162423	650.957	15	0.563027	0.960181
olfactory_diagnosis	PF05258: Protein of unknown function (DUF721)	PFAMs	0.148122	477.052	15	0.598313	0.960181
olfactory_diagnosis	PF05360: yiaA/B two helix domain	PFAMs	-0.336178	748.26	15	0.220534	0.938476
olfactory_diagnosis	PF05368: NmrA-like family	PFAMs	-0.373382	769.094	15	0.170424	0.92831
olfactory_diagnosis	PF05378: Hydantoinase/oxoprolinase N-terminal region	PFAMs	0.345619	366.454	15	0.207029	0.938476
olfactory_diagnosis	PF05389: Negative regulator of genetic competence (MecA)	PFAMs	-0.00731468	564.096	15	0.979359	0.995829
olfactory_diagnosis	PF05433: Glycine zipper 2TM domain	PFAMs	-0.0821123	605.983	15	0.771112	0.960181
olfactory_diagnosis	PF05489: Phage Tail Protein X	PFAMs	0.415108	327.539	15	0.123893	0.92831
olfactory_diagnosis	PF05509: TraY domain	PFAMs	0.0962219	506.116	15	0.733007	0.960181
olfactory_diagnosis	PF05544: Proline racemase	PFAMs	0.320017	380.79	15	0.244911	0.938476
olfactory_diagnosis	PF05552: Conserved TM helix	PFAMs	-0.411451	790.412	15	0.127578	0.92831
olfactory_diagnosis	PF05591: Type VI secretion system, VipA, VC_A0107 or Hcp2	PFAMs	-0.233121	690.548	15	0.403066	0.938476
olfactory_diagnosis	PF05638: Type VI secretion system effector, Hcp	PFAMs	-0.150352	644.197	15	0.592754	0.960181
olfactory_diagnosis	PF05656: Protein of unknown function (DUF805)	PFAMs	-0.334647	747.402	15	0.222776	0.938476
olfactory_diagnosis	PF05683: Fumarase C-terminus	PFAMs	-0.5358	860.048	15	0.0395292	0.92831
olfactory_diagnosis	PF05688: Salmonella repeat of unknown function (DUF824)	PFAMs	0.269993	408.804	15	0.330455	0.938476
olfactory_diagnosis	PF05689: Salmonella repeat of unknown function (DUF823)	PFAMs	0.269993	408.804	15	0.330455	0.938476
olfactory_diagnosis	PF05707: Zonular occludens toxin (Zot)	PFAMs	-0.227885	687.615	15	0.41401	0.941177
olfactory_diagnosis	PF05845: Bacterial phosphonate metabolism protein (PhnH)	PFAMs	-0.227192	687.227	15	0.41547	0.941177
olfactory_diagnosis	PF05853: beta-keto acid cleavage enzyme	PFAMs	0.224926	434.041	15	0.420261	0.941177
olfactory_diagnosis	PF05861: Bacterial phosphonate metabolism protein (PhnI)	PFAMs	-0.147116	642.385	15	0.600829	0.960181
olfactory_diagnosis	PF05936: Bacterial Type VI secretion, VC_A0110, EvfL, ImpJ, VasE	PFAMs	-0.24595	697.732	15	0.376907	0.938476
olfactory_diagnosis	PF05939: Phage minor tail protein	PFAMs	0.0783947	516.099	15	0.781237	0.960181
olfactory_diagnosis	PF05943: Type VI secretion protein, EvpB/VC_A0108, tail sheath	PFAMs	-0.303742	730.096	15	0.271073	0.938476
olfactory_diagnosis	PF05949: Bacterial protein of unknown function (DUF881)	PFAMs	-0.201154	672.646	15	0.472216	0.953898
olfactory_diagnosis	PF05957: Bacterial protein of unknown function (DUF883)	PFAMs	-0.0732122	600.999	15	0.795406	0.960181
olfactory_diagnosis	PF05962: HutD	PFAMs	-0.0932622	612.227	15	0.740955	0.960181
olfactory_diagnosis	PF05971: Protein of unknown function (DUF890)	PFAMs	-0.190352	666.597	15	0.496805	0.95405
olfactory_diagnosis	PF05974: Domain of unknown function (DUF892)	PFAMs	-0.301681	728.941	15	0.274502	0.938476
olfactory_diagnosis	PF05977: Transmembrane secretion effector	PFAMs	0.0256014	545.663	15	0.927838	0.983118
olfactory_diagnosis	PF06005: Cell division protein ZapB	PFAMs	-0.121045	627.785	15	0.6674	0.960181
olfactory_diagnosis	PF06026: Ribose 5-phosphate isomerase A (phosphoriboisomerase A)	PFAMs	-0.74244	975.766	15	0.00152379	0.711931
olfactory_diagnosis	PF06032: Protein of unknown function (DUF917)	PFAMs	-0.0704667	599.461	15	0.802936	0.960181
olfactory_diagnosis	PF06078: Bacterial protein of unknown function (DUF937)	PFAMs	-0.321831	740.225	15	0.242096	0.938476
olfactory_diagnosis	PF06097: Bacterial protein of unknown function (DUF945)	PFAMs	-0.237025	692.734	15	0.395008	0.938476
olfactory_diagnosis	PF06109: Haemolysin E (HlyE)	PFAMs	-0.0585479	592.787	15	0.835807	0.964946
olfactory_diagnosis	PF06124: Staphylococcal protein of unknown function (DUF960)	PFAMs	-0.263564	707.596	15	0.342543	0.938476
olfactory_diagnosis	PF06165: Glycosyltransferase family 36	PFAMs	0.0365734	539.519	15	0.89704	0.977614
olfactory_diagnosis	PF06166: Protein of unknown function (DUF979)	PFAMs	0.256014	416.632	15	0.357051	0.938476
olfactory_diagnosis	PF06176: Lipopolysaccharide core biosynthesis protein (WaaY)	PFAMs	-0.268479	710.348	15	0.333279	0.938476
olfactory_diagnosis	PF06178: Oligogalacturonate-specific porin protein (KdgM)	PFAMs	-0.2578	704.368	15	0.353589	0.938476
olfactory_diagnosis	PF06230: Protein of unknown function (DUF1009)	PFAMs	0.140808	481.148	15	0.616695	0.960181
olfactory_diagnosis	PF06249: Ethanolamine utilisation protein EutQ	PFAMs	-0.0530788	589.724	15	0.850978	0.964946
olfactory_diagnosis	PF06258: Mitochondrial fission ELM1	PFAMs	0.0925242	508.186	15	0.742941	0.960181
olfactory_diagnosis	PF06262: Zinicin-like metallopeptidase	PFAMs	0	560	15	1	1
olfactory_diagnosis	PF06271: RDD family	PFAMs	0.00914335	554.88	15	0.974201	0.995829
olfactory_diagnosis	PF06289: Flagellar protein (FlbD)	PFAMs	-0.00365734	562.048	15	0.989679	0.998486
olfactory_diagnosis	PF06315: Isocitrate dehydrogenase kinase/phosphatase (AceK)	PFAMs	-0.246731	698.169	15	0.375346	0.938476
olfactory_diagnosis	PF06368: Methylaspartate mutase E chain (MutE)	PFAMs	0.538183	258.617	15	0.0384937	0.92831
olfactory_diagnosis	PF06411: HdeA/HdeB family	PFAMs	-0.363508	763.565	15	0.182915	0.92831
olfactory_diagnosis	PF06429: Flagellar basal body rod FlgEFG protein C-terminal	PFAMs	-0.299902	727.945	15	0.277482	0.938476
olfactory_diagnosis	PF06450: Bacterial Na+/H+ antiporter B (NhaB)	PFAMs	-0.306486	731.632	15	0.266548	0.938476
olfactory_diagnosis	PF06480: FtsH Extracellular	PFAMs	0.00182867	558.976	15	0.994839	0.999246
olfactory_diagnosis	PF06500: Alpha/beta hydrolase of unknown function (DUF1100)	PFAMs	-0.364996	764.398	15	0.180995	0.92831
olfactory_diagnosis	PF06545: Protein of unknown function (DUF1116)	PFAMs	-0.0165171	569.25	15	0.953411	0.988451
olfactory_diagnosis	PF06558: Secretion monitor precursor protein (SecM)	PFAMs	-0.418286	794.24	15	0.120751	0.92831
olfactory_diagnosis	PF06560: Glucose-6-phosphate isomerase (GPI)	PFAMs	0.177381	460.667	15	0.527099	0.960181
olfactory_diagnosis	PF06628: Catalase-related immune-responsive	PFAMs	-0.212126	678.79	15	0.44786	0.95131
olfactory_diagnosis	PF06675: Protein of unknown function (DUF1177)	PFAMs	0.1927	452.088	15	0.491409	0.95405
olfactory_diagnosis	PF06745: KaiC	PFAMs	-0.194671	669.016	15	0.486902	0.95405
olfactory_diagnosis	PF06761: Intracellular multiplication and human macrophage-killing	PFAMs	-0.448537	811.181	15	0.0935524	0.92831
olfactory_diagnosis	PF06779: Uncharacterised MFS-type transporter YbfB	PFAMs	-0.302479	729.388	15	0.27317	0.938476
olfactory_diagnosis	PF06781: Uncharacterised protein family (UPF0233)	PFAMs	-0.188212	665.399	15	0.501744	0.95405
olfactory_diagnosis	PF06782: Uncharacterised protein family (UPF0236)	PFAMs	-0.0877762	609.155	15	0.755752	0.960181
olfactory_diagnosis	PF06788: Uncharacterised protein family (UPF0257)	PFAMs	-0.206806	675.812	15	0.459589	0.953898
olfactory_diagnosis	PF06803: Protein of unknown function (DUF1232)	PFAMs	0.20664	444.282	15	0.459959	0.953898
olfactory_diagnosis	PF06805: Bacteriophage lambda tail assembly protein I	PFAMs	0.108597	499.186	15	0.700053	0.960181
olfactory_diagnosis	PF06812: ImpA, N-terminal, type VI secretion system	PFAMs	-0.604959	898.777	15	0.0168784	0.92831
olfactory_diagnosis	PF06827: Zinc finger found in FPG and IleRS	PFAMs	-0.310874	734.089	15	0.25941	0.938476
olfactory_diagnosis	PF06857: Malonate decarboxylase delta subunit (MdcD)	PFAMs	0.0274301	544.639	15	0.922697	0.982395
olfactory_diagnosis	PF06864: Pilin accessory protein (PilO)	PFAMs	0.400661	335.63	15	0.138881	0.92831
olfactory_diagnosis	PF06874: Firmicute fructose-1,6-bisphosphatase	PFAMs	-0.107892	620.419	15	0.701919	0.960181
olfactory_diagnosis	PF06889: Protein of unknown function (DUF1266)	PFAMs	-0.42608	798.605	15	0.11328	0.92831
olfactory_diagnosis	PF06890: Bacteriophage Mu Gp45 protein	PFAMs	0.131933	486.117	15	0.639281	0.960181
olfactory_diagnosis	PF06923: Glucitol operon activator protein (GutM)	PFAMs	-0.526657	854.928	15	0.0436954	0.92831
olfactory_diagnosis	PF06925: Monogalactosyldiacylglycerol (MGDG) synthase	PFAMs	0.537629	258.928	15	0.0387328	0.92831
olfactory_diagnosis	PF06941: 5' nucleotidase, deoxy (Pyrimidine), cytosolic type C protein (NT5C)	PFAMs	0.0786328	515.966	15	0.780587	0.960181
olfactory_diagnosis	PF06947: Protein of unknown function (DUF1290)	PFAMs	-0.482667	830.294	15	0.0684049	0.92831
olfactory_diagnosis	PF06962: Putative rRNA methylase	PFAMs	0.010972	553.856	15	0.969043	0.995382
olfactory_diagnosis	PF06964: Alpha-L-arabinofuranosidase C-terminal domain	PFAMs	0.166409	466.811	15	0.553353	0.960181
olfactory_diagnosis	PF06977: SdiA-regulated	PFAMs	-0.244804	697.09	15	0.379207	0.938476
olfactory_diagnosis	PF06983: 3-demethylubiquinone-9 3-methyltransferase	PFAMs	-0.407828	788.383	15	0.131301	0.92831
olfactory_diagnosis	PF06998: Protein of unknown function (DUF1307)	PFAMs	-0.169978	655.188	15	0.544752	0.960181
olfactory_diagnosis	PF07005: Putative sugar-binding N-terminal domain	PFAMs	-0.266986	709.512	15	0.336079	0.938476
olfactory_diagnosis	PF07037: Putative transcription regulator (DUF1323)	PFAMs	-0.166612	653.302	15	0.552863	0.960181
olfactory_diagnosis	PF07063: Domain of unknown function (DUF1338)	PFAMs	-0.212231	678.85	15	0.447629	0.95131
olfactory_diagnosis	PF07095: Intracellular growth attenuator protein IgaA	PFAMs	-0.255563	703.115	15	0.357928	0.938476
olfactory_diagnosis	PF07128: Protein of unknown function (DUF1380)	PFAMs	0.301201	391.328	15	0.275304	0.938476
olfactory_diagnosis	PF07130: YebG protein	PFAMs	-0.398162	782.971	15	0.141592	0.92831
olfactory_diagnosis	PF07148: Maltose operon periplasmic protein precursor (MalM)	PFAMs	-0.166612	653.302	15	0.552863	0.960181
olfactory_diagnosis	PF07157: DNA circularisation protein N-terminus	PFAMs	0.502884	278.385	15	0.0560437	0.92831
olfactory_diagnosis	PF07166: Protein of unknown function (DUF1398)	PFAMs	-0.530188	856.905	15	0.0420497	0.92831
olfactory_diagnosis	PF07179: SseB protein N-terminal domain	PFAMs	-0.0731468	600.962	15	0.795585	0.960181
olfactory_diagnosis	PF07180: CaiF/GrlA transcriptional regulator	PFAMs	-0.162978	651.268	15	0.561675	0.960181
olfactory_diagnosis	PF07194: P2 response regulator binding domain	PFAMs	0.0713181	520.062	15	0.800599	0.960181
olfactory_diagnosis	PF07195: Flagellar hook-associated protein 2 C-terminus	PFAMs	-0.0950908	613.251	15	0.736042	0.960181
olfactory_diagnosis	PF07237: Protein of unknown function (DUF1428)	PFAMs	-0.220971	683.744	15	0.428693	0.946046
olfactory_diagnosis	PF07238: PilZ domain	PFAMs	-0.336475	748.426	15	0.220101	0.938476
olfactory_diagnosis	PF07254: Membrane-bound toxin component of toxin-antitoxin system	PFAMs	-0.3004	728.224	15	0.276645	0.938476
olfactory_diagnosis	PF07290: Protein of unknown function (DUF1449)	PFAMs	-0.196614	670.104	15	0.482478	0.95405
olfactory_diagnosis	PF07291: Methylamine utilisation protein MauE	PFAMs	0.0771035	516.822	15	0.784761	0.960181
olfactory_diagnosis	PF07305: Protein of unknown function (DUF1454)	PFAMs	-0.188904	665.786	15	0.500146	0.95405
olfactory_diagnosis	PF07308: Protein of unknown function (DUF1456)	PFAMs	-0.383721	774.884	15	0.157961	0.92831
olfactory_diagnosis	PF07335: Fungal chitosanase of glycosyl hydrolase group 75	PFAMs	0.00283296	558.414	15	0.992005	0.998796
olfactory_diagnosis	PF07351: Protein of unknown function (DUF1480)	PFAMs	-0.156135	647.435	15	0.578435	0.960181
olfactory_diagnosis	PF07352: Bacteriophage Mu Gam like protein	PFAMs	0.63272	205.677	15	0.0113594	0.92831
olfactory_diagnosis	PF07355: Glycine/sarcosine/betaine reductase selenoprotein B (GRDB)	PFAMs	0.232241	429.945	15	0.404894	0.938476
olfactory_diagnosis	PF07361: Cytochrome b562	PFAMs	-0.237247	692.858	15	0.394551	0.938476
olfactory_diagnosis	PF07366: SnoaL-like polyketide cyclase	PFAMs	0.585857	231.92	15	0.0217366	0.92831
olfactory_diagnosis	PF07371: Protein of unknown function (DUF1490)	PFAMs	-0.0335201	578.771	15	0.905598	0.978495
olfactory_diagnosis	PF07383: Protein of unknown function (DUF1496)	PFAMs	-0.390744	778.817	15	0.149852	0.92831
olfactory_diagnosis	PF07385: Protein of unknown function (DUF1498)	PFAMs	0.438881	314.227	15	0.101712	0.92831
olfactory_diagnosis	PF07399: Putative Na+/H+ antiporter	PFAMs	0.0113319	553.654	15	0.968028	0.995382
olfactory_diagnosis	PF07445: Primosomal replication protein priC	PFAMs	-0.305327	730.983	15	0.268455	0.938476
olfactory_diagnosis	PF07476: Methylaspartate ammonia-lyase C-terminus	PFAMs	0.592188	228.375	15	0.0200215	0.92831
olfactory_diagnosis	PF07499: RuvA, C-terminal domain	PFAMs	-0.0621748	594.818	15	0.825775	0.964946
olfactory_diagnosis	PF07503: HypF finger	PFAMs	-0.148122	642.948	15	0.598313	0.960181
olfactory_diagnosis	PF07555: beta-N-acetylglucosaminidase	PFAMs	0.0310874	542.591	15	0.912424	0.978954
olfactory_diagnosis	PF07589: PEP-CTERM motif	PFAMs	0.0931113	507.858	15	0.741361	0.960181
olfactory_diagnosis	PF07650: KH domain	PFAMs	0.16458	467.835	15	0.557782	0.960181
olfactory_diagnosis	PF07663: Sorbitol phosphotransferase enzyme II C-terminus	PFAMs	-0.354762	758.667	15	0.194464	0.92831
olfactory_diagnosis	PF07678: A-macroglobulin complement component	PFAMs	-0.0438881	584.577	15	0.876581	0.969584
olfactory_diagnosis	PF07681: DoxX	PFAMs	-0.23407	691.079	15	0.4011	0.938476
olfactory_diagnosis	PF07683: Cobalamin synthesis protein cobW C-terminal domain	PFAMs	-0.513856	847.76	15	0.0500633	0.92831
olfactory_diagnosis	PF07702: UTRA domain	PFAMs	-0.358419	760.715	15	0.189579	0.92831
olfactory_diagnosis	PF07703: Alpha-2-macroglobulin family N-terminal region	PFAMs	-0.199325	671.622	15	0.476337	0.95405
olfactory_diagnosis	PF07717: Oligonucleotide/oligosaccharide-binding (OB)-fold	PFAMs	-0.341961	751.498	15	0.212197	0.938476
olfactory_diagnosis	PF07731: Multicopper oxidase	PFAMs	-0.0859332	608.123	15	0.760741	0.960181
olfactory_diagnosis	PF07732: Multicopper oxidase	PFAMs	-0.0800757	604.842	15	0.776654	0.960181
olfactory_diagnosis	PF07745: Glycosyl hydrolase family 53	PFAMs	0.0731468	519.038	15	0.795585	0.960181
olfactory_diagnosis	PF07759: Protein of unknown function (DUF1615)	PFAMs	-0.319339	738.83	15	0.24597	0.938476
olfactory_diagnosis	PF07876: Stress responsive A/B Barrel Domain	PFAMs	0.166409	466.811	15	0.553353	0.960181
olfactory_diagnosis	PF07931: Chloramphenicol phosphotransferase-like protein	PFAMs	0.23794	426.754	15	0.393131	0.938476
olfactory_diagnosis	PF07972: NrdI Flavodoxin like	PFAMs	-0.292587	723.849	15	0.289937	0.938476
olfactory_diagnosis	PF08003: Protein of unknown function (DUF1698)	PFAMs	-0.260224	705.726	15	0.348919	0.938476
olfactory_diagnosis	PF08011: PD-(D/E)XK nuclease superfamily	PFAMs	0.0384021	538.495	15	0.891919	0.977018
olfactory_diagnosis	PF08013: Tagatose 6 phosphate kinase	PFAMs	-0.15178	644.997	15	0.589206	0.960181
olfactory_diagnosis	PF08029: HisG, C-terminal domain	PFAMs	-0.19201	667.526	15	0.492991	0.95405
olfactory_diagnosis	PF08178: GnsA/GnsB toxin of bacterial toxin-antitoxin system	PFAMs	-0.259106	705.099	15	0.351068	0.938476
olfactory_diagnosis	PF08207: Elongation factor P (EF-P) KOW-like domain	PFAMs	-0.120692	627.588	15	0.668317	0.960181
olfactory_diagnosis	PF08238: Sel1 repeat	PFAMs	0.131664	486.268	15	0.639971	0.960181
olfactory_diagnosis	PF08240: Alcohol dehydrogenase GroES-like domain	PFAMs	-0.424251	797.581	15	0.115003	0.92831
olfactory_diagnosis	PF08241: Methyltransferase domain	PFAMs	0.548601	252.783	15	0.034203	0.92831
olfactory_diagnosis	PF08244: Glycosyl hydrolases family 32 C terminal	PFAMs	-0.389507	778.124	15	0.151259	0.92831
olfactory_diagnosis	PF08291: Peptidase M15	PFAMs	-0.290759	722.825	15	0.293102	0.938476
olfactory_diagnosis	PF08305: NPCBM/NEW2 domain	PFAMs	0.0365734	539.519	15	0.89704	0.977614
olfactory_diagnosis	PF08331: Domain of unknown function (DUF1730)	PFAMs	-0.195668	669.574	15	0.48463	0.95405
olfactory_diagnosis	PF08338: Domain of unknown function (DUF1731)	PFAMs	-0.10972	621.443	15	0.697086	0.960181
olfactory_diagnosis	PF08343: Ribonucleotide reductase N-terminal	PFAMs	-0.243213	696.199	15	0.38241	0.938476
olfactory_diagnosis	PF08345: Flagellar M-ring protein C-terminal	PFAMs	-0.215783	680.839	15	0.439884	0.95131
olfactory_diagnosis	PF08348: YheO-like PAS domain	PFAMs	0.0950908	506.749	15	0.736042	0.960181
olfactory_diagnosis	PF08352: Oligopeptide/dipeptide transporter, C-terminal region	PFAMs	-0.0987482	615.299	15	0.726242	0.960181
olfactory_diagnosis	PF08388: Group II intron, maturase-specific domain	PFAMs	0.188353	454.522	15	0.501419	0.95405
olfactory_diagnosis	PF08436: 1-deoxy-D-xylulose 5-phosphate reductoisomerase C-terminal	PFAMs	-0.0585174	592.77	15	0.835892	0.964946
olfactory_diagnosis	PF08437: Glycosyl transferase family 8 C-terminal	PFAMs	-0.0755457	602.306	15	0.789018	0.960181
olfactory_diagnosis	PF08442: ATP-grasp domain	PFAMs	-0.272472	712.584	15	0.32586	0.938476
olfactory_diagnosis	PF08450: SMP-30/Gluconolaconase/LRE-like region	PFAMs	-0.0932622	612.227	15	0.740955	0.960181
olfactory_diagnosis	PF08459: UvrC Helix-hairpin-helix N-terminal	PFAMs	0.00914335	554.88	15	0.974201	0.995829
olfactory_diagnosis	PF08471: Class II vitamin B12-dependent ribonucleotide reductase	PFAMs	-0.0141648	567.932	15	0.960041	0.992881
olfactory_diagnosis	PF08482: ATP-dependent helicase C-terminal	PFAMs	-0.107945	620.449	15	0.701777	0.960181
olfactory_diagnosis	PF08486: Stage II sporulation protein	PFAMs	0.0457168	534.399	15	0.871477	0.969584
olfactory_diagnosis	PF08494: DEAD/H associated	PFAMs	-0.436786	804.6	15	0.103546	0.92831
olfactory_diagnosis	PF08497: Radical SAM N-terminal	PFAMs	-0.243213	696.199	15	0.38241	0.938476
olfactory_diagnosis	PF08529: NusA N-terminal domain	PFAMs	-0.0530314	589.698	15	0.85111	0.964946
olfactory_diagnosis	PF08541: 3-Oxoacyl-[acyl-carrier-protein (ACP)] synthase III C terminal	PFAMs	-0.0530314	589.698	15	0.85111	0.964946
olfactory_diagnosis	PF08664: YcbB domain	PFAMs	0.478997	291.762	15	0.0708442	0.92831
olfactory_diagnosis	PF08667: BetR domain	PFAMs	0.157406	471.853	15	0.575305	0.960181
olfactory_diagnosis	PF08669: Glycine cleavage T-protein C-terminal barrel domain	PFAMs	-0.113378	623.491	15	0.687451	0.960181
olfactory_diagnosis	PF08680: TATA-box binding	PFAMs	-0.171605	656.099	15	0.540849	0.960181
olfactory_diagnosis	PF08708: Primase C terminal 1 (PriCT-1)	PFAMs	0.321846	379.766	15	0.242073	0.938476
olfactory_diagnosis	PF08751: TrwC relaxase	PFAMs	0.0713207	520.06	15	0.800592	0.960181
olfactory_diagnosis	PF08813: Phage tail tube protein, TTP	PFAMs	0.312269	385.129	15	0.257164	0.938476
olfactory_diagnosis	PF08840: BAAT / Acyl-CoA thioester hydrolase C terminal	PFAMs	-0.155437	647.045	15	0.580155	0.960181
olfactory_diagnosis	PF08863: YolD-like protein	PFAMs	0.34379	367.478	15	0.209603	0.938476
olfactory_diagnosis	PF08901: Protein of unknown function (DUF1847)	PFAMs	-0.259671	705.416	15	0.349981	0.938476
olfactory_diagnosis	PF08922: Domain of unknown function (DUF1905)	PFAMs	0.384021	344.948	15	0.15761	0.92831
olfactory_diagnosis	PF08942: Domain of unknown function (DUF1919)	PFAMs	-0.42608	798.605	15	0.11328	0.92831
olfactory_diagnosis	PF08943: CsiD	PFAMs	-0.356902	759.865	15	0.191596	0.92831
olfactory_diagnosis	PF09028: Mac 1	PFAMs	-0.158646	648.842	15	0.572261	0.960181
olfactory_diagnosis	PF09039: Mu DNA binding, I gamma subdomain	PFAMs	0.188521	454.428	15	0.501029	0.95405
olfactory_diagnosis	PF09134: Invasin, domain 3	PFAMs	-0.25686	703.841	15	0.355409	0.938476
olfactory_diagnosis	PF09142: tRNA Pseudouridine synthase II, C terminal	PFAMs	-0.29237	723.727	15	0.290313	0.938476
olfactory_diagnosis	PF09179: TilS substrate binding domain	PFAMs	-0.241384	695.175	15	0.386109	0.938476
olfactory_diagnosis	PF09180: Prolyl-tRNA synthetase, C-terminal	PFAMs	0.0566888	528.254	15	0.840959	0.964946
olfactory_diagnosis	PF09195: Restriction endonuclease BglII	PFAMs	0.483201	289.408	15	0.0680555	0.92831
olfactory_diagnosis	PF09285: Elongation factor P, C-terminal	PFAMs	0.0237727	546.687	15	0.932981	0.984816
olfactory_diagnosis	PF09295: ChAPs (Chs5p-Arf1p-binding proteins)	PFAMs	-0.0636104	595.622	15	0.821811	0.964946
olfactory_diagnosis	PF09297: NADH pyrophosphatase zinc ribbon domain	PFAMs	-0.115206	624.515	15	0.682651	0.960181
olfactory_diagnosis	PF09299: Mu transposase, C-terminal	PFAMs	0.0859475	511.869	15	0.760702	0.960181
olfactory_diagnosis	PF09330: D-lactate dehydrogenase, membrane binding	PFAMs	-0.273717	713.282	15	0.323565	0.938476
olfactory_diagnosis	PF09339: IclR helix-turn-helix domain	PFAMs	-0.204811	674.694	15	0.464027	0.953898
olfactory_diagnosis	PF09391: Protein of unknown function (DUF2000)	PFAMs	0.275742	405.585	15	0.319854	0.938476
olfactory_diagnosis	PF09512: Thiamine-precursor transporter protein (ThiW)	PFAMs	-0.113378	623.491	15	0.687451	0.960181
olfactory_diagnosis	PF09527: Putative F0F1-ATPase subunit Ca2+/Mg2+ transporter	PFAMs	0.0603461	526.206	15	0.83083	0.964946
olfactory_diagnosis	PF09529: Integral membrane protein (intg_mem_TP0381)	PFAMs	0.362077	357.237	15	0.184774	0.92831
olfactory_diagnosis	PF09538: Protein of unknown function (FYDLN_acid)	PFAMs	0.134094	484.908	15	0.633755	0.960181
olfactory_diagnosis	PF09587: Bacterial capsule synthesis protein PGA_cap	PFAMs	0.0530314	530.302	15	0.85111	0.964946
olfactory_diagnosis	PF09619: Type III secretion system lipoprotein chaperone (YscW)	PFAMs	-0.151091	644.611	15	0.590915	0.960181
olfactory_diagnosis	PF09685: Domain of unknown function (DUF4870)	PFAMs	0.0825856	513.752	15	0.769825	0.960181
olfactory_diagnosis	PF09695: Bacterial protein of unknown function (YtfJ_HI0045)	PFAMs	-0.352933	757.643	15	0.196937	0.930321
olfactory_diagnosis	PF09699: Doubled CXXCH motif (Paired_CXXCH_1)	PFAMs	0.0311626	542.549	15	0.912213	0.978954
olfactory_diagnosis	PF09820: Predicted AAA-ATPase	PFAMs	-0.0493741	587.649	15	0.861283	0.966812
olfactory_diagnosis	PF09852: Predicted membrane protein (DUF2079)	PFAMs	-0.0860243	608.174	15	0.760494	0.960181
olfactory_diagnosis	PF09855: Nucleic-acid-binding protein containing Zn-ribbon domain (DUF2082)	PFAMs	0.173724	462.715	15	0.535788	0.960181
olfactory_diagnosis	PF09860: Uncharacterized protein conserved in bacteria (DUF2087)	PFAMs	0.141313	480.865	15	0.615417	0.960181
olfactory_diagnosis	PF09862: Protein of unknown function (DUF2089)	PFAMs	0.475454	293.746	15	0.0732572	0.92831
olfactory_diagnosis	PF09909: Uncharacterized protein conserved in bacteria (DUF2138)	PFAMs	-0.163845	651.753	15	0.559568	0.960181
olfactory_diagnosis	PF09949: Uncharacterized conserved protein (DUF2183)	PFAMs	-0.334209	747.157	15	0.223419	0.938476
olfactory_diagnosis	PF09962: Uncharacterized conserved protein (DUF2196)	PFAMs	0.659235	190.828	15	0.00751026	0.92831
olfactory_diagnosis	PF09966: Uncharacterized protein conserved in bacteria (DUF2200)	PFAMs	0.226755	433.017	15	0.416391	0.941177
olfactory_diagnosis	PF09982: Uncharacterized protein conserved in bacteria (DUF2219)	PFAMs	0.0173483	550.285	15	0.951069	0.988451
olfactory_diagnosis	PF09986: Uncharacterized protein conserved in bacteria (DUF2225)	PFAMs	0.0969195	505.725	15	0.731137	0.960181
olfactory_diagnosis	PF09992: Phosphodiester glycosidase	PFAMs	-0.120692	627.588	15	0.668317	0.960181
olfactory_diagnosis	PF09997: Predicted membrane protein (DUF2238)	PFAMs	-0.135982	636.15	15	0.628938	0.960181
olfactory_diagnosis	PF10026: Predicted Zn-dependent protease (DUF2268)	PFAMs	0.120873	492.311	15	0.667846	0.960181
olfactory_diagnosis	PF10031: Small integral membrane protein (DUF2273)	PFAMs	-0.226755	686.983	15	0.416391	0.941177
olfactory_diagnosis	PF10035: Uncharacterized protein conserved in bacteria (DUF2179)	PFAMs	0.239556	425.849	15	0.389828	0.938476
olfactory_diagnosis	PF10086: Putative membrane peptidase family (DUF2324)	PFAMs	0.126178	489.34	15	0.654089	0.960181
olfactory_diagnosis	PF10110: Membrane domain of glycerophosphoryl diester phosphodiesterase	PFAMs	-0.294416	724.873	15	0.286793	0.938476
olfactory_diagnosis	PF10127: Predicted nucleotidyltransferase	PFAMs	0.235898	427.897	15	0.397324	0.938476
olfactory_diagnosis	PF10135: Rod binding protein	PFAMs	-0.20664	675.718	15	0.459959	0.953898
olfactory_diagnosis	PF10143: 2,3-bisphosphoglycerate-independent phosphoglycerate mutase	PFAMs	-0.0548601	590.722	15	0.846032	0.964946
olfactory_diagnosis	PF10263: SprT-like family	PFAMs	-0.213954	679.814	15	0.443863	0.95131
olfactory_diagnosis	PF10387: Protein of unknown function (DUF2442)	PFAMs	0.0566888	528.254	15	0.840959	0.964946
olfactory_diagnosis	PF10400: Virulence activator alpha C-term	PFAMs	0.621839	211.77	15	0.0133231	0.92831
olfactory_diagnosis	PF10417: C-terminal domain of 1-Cys peroxiredoxin	PFAMs	-0.16458	652.165	15	0.557782	0.960181
olfactory_diagnosis	PF10418: Iron-sulfur cluster binding domain of dihydroorotate dehydrogenase B	PFAMs	0.277958	404.344	15	0.315821	0.938476
olfactory_diagnosis	PF10437: Bacterial lipoate protein ligase C-terminus	PFAMs	0.415108	327.539	15	0.123893	0.92831
olfactory_diagnosis	PF10590: Pyridoxine 5'-phosphate oxidase C-terminal dimerisation region	PFAMs	-0.197496	670.598	15	0.480475	0.95405
olfactory_diagnosis	PF10611: Protein of unknown function (DUF2469)	PFAMs	-0.304559	730.553	15	0.269722	0.938476
olfactory_diagnosis	PF10632: He_PIG associated, NEW1 domain of bacterial glycohydrolase	PFAMs	0.305388	388.983	15	0.268354	0.938476
olfactory_diagnosis	PF10696: Protein of unknown function (DUF2501)	PFAMs	-0.158062	648.515	15	0.573693	0.960181
olfactory_diagnosis	PF10697: Protein of unknown function (DUF2502)	PFAMs	-0.243865	696.564	15	0.381096	0.938476
olfactory_diagnosis	PF10707: PhoP regulatory network protein YrbL	PFAMs	-0.270255	711.343	15	0.329967	0.938476
olfactory_diagnosis	PF10712: NAD-specific glutamate dehydrogenase	PFAMs	-0.337691	749.107	15	0.218333	0.938476
olfactory_diagnosis	PF10722: Putative bacterial sensory transduction regulator	PFAMs	0.117035	494.46	15	0.677861	0.960181
olfactory_diagnosis	PF10727: Rossmann-like domain	PFAMs	-0.155437	647.045	15	0.580155	0.960181
olfactory_diagnosis	PF10728: Domain of unknown function (DUF2520)	PFAMs	-0.113378	623.491	15	0.687451	0.960181
olfactory_diagnosis	PF10735: Protein of unknown function (DUF2526)	PFAMs	-0.140285	638.56	15	0.618015	0.960181
olfactory_diagnosis	PF10736: Protein of unknown function (DUF2627)	PFAMs	-0.140285	638.56	15	0.618015	0.960181
olfactory_diagnosis	PF10748: Protein of unknown function (DUF2531)	PFAMs	-0.270255	711.343	15	0.329967	0.938476
olfactory_diagnosis	PF10749: Protein of unknown function (DUF2534)	PFAMs	-0.109872	621.529	15	0.696684	0.960181
olfactory_diagnosis	PF10753: Toxin GhoT_OrtT	PFAMs	-0.203306	673.851	15	0.467389	0.953898
olfactory_diagnosis	PF10797: Protein of unknown function	PFAMs	-0.206806	675.812	15	0.459589	0.953898
olfactory_diagnosis	PF10807: Protein of unknown function (DUF2541)	PFAMs	-0.0723967	600.542	15	0.797641	0.960181
olfactory_diagnosis	PF10810: Protein of unknown function (DUF2545)	PFAMs	-0.370909	767.709	15	0.173498	0.92831
olfactory_diagnosis	PF10832: Protein of unknown function (DUF2559)	PFAMs	-0.386482	776.43	15	0.154739	0.92831
olfactory_diagnosis	PF10887: Protein of unknown function (DUF2686)	PFAMs	-0.047902	586.825	15	0.865384	0.96774
olfactory_diagnosis	PF10908: Protein of unknown function (DUF2778)	PFAMs	0.0823141	513.904	15	0.770563	0.960181
olfactory_diagnosis	PF10926: Protein of unknown function (DUF2800)	PFAMs	0.422423	323.443	15	0.116745	0.92831
olfactory_diagnosis	PF10928: Protein of unknown function (DUF2810)	PFAMs	-0.3004	728.224	15	0.276645	0.938476
olfactory_diagnosis	PF10940: Protein of unknown function (DUF2618)	PFAMs	-0.469375	822.85	15	0.0775349	0.92831
olfactory_diagnosis	PF10956: Protein of unknown function (DUF2756)	PFAMs	-0.219745	683.057	15	0.431325	0.948682
olfactory_diagnosis	PF10964: Protein of unknown function (DUF2766)	PFAMs	-0.435473	803.865	15	0.104708	0.92831
olfactory_diagnosis	PF10974: Protein of unknown function (DUF2804)	PFAMs	0.641863	200.557	15	0.00989025	0.92831
olfactory_diagnosis	PF11070: Protein of unknown function (DUF2871)	PFAMs	0.471656	295.873	15	0.0759097	0.92831
olfactory_diagnosis	PF11080: Endoribonuclease GhoS	PFAMs	-0.246731	698.169	15	0.375346	0.938476
olfactory_diagnosis	PF11133: Head fiber protein	PFAMs	0.330343	375.008	15	0.229153	0.938476
olfactory_diagnosis	PF11143: Protein of unknown function (DUF2919)	PFAMs	-0.351074	756.602	15	0.199471	0.931958
olfactory_diagnosis	PF11149: Protein of unknown function (DUF2924)	PFAMs	0.732483	149.809	15	0.00189894	0.711931
olfactory_diagnosis	PF11175: Protein of unknown function (DUF2961)	PFAMs	0.0969195	505.725	15	0.731137	0.960181
olfactory_diagnosis	PF11305: Protein of unknown function (DUF3107)	PFAMs	-0.108597	620.814	15	0.700053	0.960181
olfactory_diagnosis	PF11368: Protein of unknown function (DUF3169)	PFAMs	-0.144465	640.9	15	0.607477	0.960181
olfactory_diagnosis	PF11377: Protein of unknown function (DUF3180)	PFAMs	-0.259688	705.425	15	0.349948	0.938476
olfactory_diagnosis	PF11391: Protein of unknown function (DUF2798)	PFAMs	0.00365734	557.952	15	0.989679	0.998486
olfactory_diagnosis	PF11449: Putative, 10TM heavy-metal exporter	PFAMs	-0.126178	630.66	15	0.654089	0.960181
olfactory_diagnosis	PF11459: Transcriptional regulator, AbiEi antitoxin, Type IV TA system	PFAMs	0.669293	185.196	15	0.00635408	0.92831
olfactory_diagnosis	PF11612: Type II secretion system (T2SS), protein J	PFAMs	-0.340398	750.623	15	0.214431	0.938476
olfactory_diagnosis	PF11687: Domain of unknown function (DUF3284)	PFAMs	0.0212035	548.126	15	0.940212	0.985863
olfactory_diagnosis	PF11742: Protein of unknown function (DUF3302)	PFAMs	-0.247676	698.699	15	0.373461	0.938476
olfactory_diagnosis	PF11769: Protein of unknown function (DUF3313)	PFAMs	-0.351644	756.921	15	0.198692	0.931958
olfactory_diagnosis	PF11794: 4-hydroxyphenylacetate 3-hydroxylase N terminal	PFAMs	0.378535	348.021	15	0.164135	0.92831
olfactory_diagnosis	PF11818: C-terminal domain of tail specific protease (DUF3340)	PFAMs	-0.176183	658.662	15	0.529939	0.960181
olfactory_diagnosis	PF11821: Protein of unknown function (DUF3341)	PFAMs	0.0771035	516.822	15	0.784761	0.960181
olfactory_diagnosis	PF11842: Domain of unknown function (DUF3362)	PFAMs	-0.120692	627.588	15	0.668317	0.960181
olfactory_diagnosis	PF11862: Domain of unknown function (DUF3382)	PFAMs	-0.372893	768.82	15	0.17103	0.92831
olfactory_diagnosis	PF11877: Protein of unknown function (DUF3397)	PFAMs	0.0308414	542.729	15	0.913115	0.978954
olfactory_diagnosis	PF11896: Domain of unknown function (DUF3416)	PFAMs	-0.264793	708.284	15	0.340212	0.938476
olfactory_diagnosis	PF11898: Domain of unknown function (DUF3418)	PFAMs	-0.358419	760.715	15	0.189579	0.92831
olfactory_diagnosis	PF11924: Inverse autotransporter, beta-domain	PFAMs	-0.185048	663.627	15	0.509091	0.958559
olfactory_diagnosis	PF11958: Domain of unknown function (DUF3472)	PFAMs	0.0695516	521.051	15	0.80545	0.960181
olfactory_diagnosis	PF11975: Family 4 glycosyl hydrolase C-terminal domain	PFAMs	-0.133493	634.756	15	0.63529	0.960181
olfactory_diagnosis	PF11984: Protein of unknown function (DUF3485)	PFAMs	0.0828863	513.584	15	0.769008	0.960181
olfactory_diagnosis	PF11985: Protein of unknown function (DUF3486)	PFAMs	0.532143	262	15	0.0411585	0.92831
olfactory_diagnosis	PF12029: Domain of unknown function (DUF3516)	PFAMs	-0.0651779	596.5	15	0.817488	0.964946
olfactory_diagnosis	PF12044: Putative peptidase family	PFAMs	0.050049	531.973	15	0.859404	0.966812
olfactory_diagnosis	PF12072: Domain of unknown function (DUF3552)	PFAMs	0.213954	440.186	15	0.443863	0.95131
olfactory_diagnosis	PF12084: Protein of unknown function (DUF3561)	PFAMs	-0.164628	652.192	15	0.557666	0.960181
olfactory_diagnosis	PF12127: SigmaW regulon antibacterial	PFAMs	0.245042	422.777	15	0.378729	0.938476
olfactory_diagnosis	PF12164: Stage V sporulation protein AA	PFAMs	-0.133493	634.756	15	0.63529	0.960181
olfactory_diagnosis	PF12215: beta-glucosidase 2, glycosyl-hydrolase family 116 N-term	PFAMs	0.102406	502.653	15	0.716482	0.960181
olfactory_diagnosis	PF12221: Bacterial membrane protein N terminal	PFAMs	-0.520321	851.38	15	0.0467674	0.92831
olfactory_diagnosis	PF12236: Bacteriophage head to tail connecting protein	PFAMs	0.0446934	534.972	15	0.874333	0.969584
olfactory_diagnosis	PF12408: Ribose-5-phosphate isomerase	PFAMs	0.00914335	554.88	15	0.974201	0.995829
olfactory_diagnosis	PF12419: SNF2 Helicase protein	PFAMs	0.11804	493.898	15	0.675233	0.960181
olfactory_diagnosis	PF12421: Fibronectin type III protein	PFAMs	-0.00595041	563.332	15	0.983209	0.997719
olfactory_diagnosis	PF12464: Maltose acetyltransferase	PFAMs	0.0713181	520.062	15	0.800599	0.960181
olfactory_diagnosis	PF12486: Type VI secretion system, EvfB, or VasL	PFAMs	-0.321831	740.225	15	0.242096	0.938476
olfactory_diagnosis	PF12541: Protein of unknown function (DUF3737)	PFAMs	0.021944	547.711	15	0.938127	0.984816
olfactory_diagnosis	PF12566: Protein of unknown function (DUF3748)	PFAMs	-0.198347	671.074	15	0.478548	0.95405
olfactory_diagnosis	PF12568: Acetyltransferase (GNAT) domain	PFAMs	-0.202397	673.342	15	0.469425	0.953898
olfactory_diagnosis	PF12611: Putative flagellar	PFAMs	-0.0292587	576.385	15	0.917559	0.981399
olfactory_diagnosis	PF12640: UPF0489 domain	PFAMs	0.107945	499.551	15	0.701778	0.960181
olfactory_diagnosis	PF12648: TcpE family	PFAMs	0.0786328	515.966	15	0.780587	0.960181
olfactory_diagnosis	PF12651: Ribbon-helix-helix domain	PFAMs	0.214146	440.078	15	0.443446	0.95131
olfactory_diagnosis	PF12663: Protein of unknown function (DUF3788)	PFAMs	0.28893	398.199	15	0.296287	0.938476
olfactory_diagnosis	PF12675: Protein of unknown function (DUF3795)	PFAMs	0.596146	226.158	15	0.019003	0.92831
olfactory_diagnosis	PF12729: Four helix bundle sensory module for signal transduction	PFAMs	0.159094	470.907	15	0.571161	0.960181
olfactory_diagnosis	PF12733: Cadherin-like beta sandwich domain	PFAMs	0.0548601	529.278	15	0.846032	0.964946
olfactory_diagnosis	PF12769: 4TM region of pyridine nucleotide transhydrogenase, mitoch	PFAMs	-0.204811	674.694	15	0.464027	0.953898
olfactory_diagnosis	PF12790: Type VI secretion lipoprotein, VasD, EvfM, TssJ, VC_A0113	PFAMs	-0.144411	640.87	15	0.607611	0.960181
olfactory_diagnosis	PF12792: CSS motif domain associated with EAL	PFAMs	-0.11732	625.699	15	0.677115	0.960181
olfactory_diagnosis	PF12832: MFS_1 like family	PFAMs	-0.113378	623.491	15	0.687451	0.960181
olfactory_diagnosis	PF12843: Putative quorum-sensing-regulated virulence factor	PFAMs	-0.289699	722.232	15	0.294944	0.938476
olfactory_diagnosis	PF12848: ABC transporter	PFAMs	-0.0621748	594.818	15	0.825775	0.964946
olfactory_diagnosis	PF12855: Life-span regulatory factor	PFAMs	-0.184463	663.299	15	0.510457	0.958559
olfactory_diagnosis	PF12872: OST-HTH/LOTUS domain	PFAMs	-0.0548601	590.722	15	0.846032	0.964946
olfactory_diagnosis	PF12883: Protein of unknown function (DUF3828)	PFAMs	-0.12732	631.299	15	0.651141	0.960181
olfactory_diagnosis	PF12888: Lipid-binding putative hydrolase	PFAMs	0.256933	416.117	15	0.355267	0.938476
olfactory_diagnosis	PF12939: Domain of unknown function (DUF3837)	PFAMs	-0.0658321	596.866	15	0.815685	0.964946
olfactory_diagnosis	PF12945: Flagellar protein YcgR	PFAMs	0.042097	536.426	15	0.881584	0.9705
olfactory_diagnosis	PF12951: Passenger-associated-transport-repeat	PFAMs	0.0932622	507.773	15	0.740955	0.960181
olfactory_diagnosis	PF12993: Domain of unknown function, E. rectale Gene description (DUF3877)	PFAMs	-0.0493741	587.649	15	0.861283	0.966812
olfactory_diagnosis	PF12994: Domain of unknown function, E. rectale Gene description (DUF3878)	PFAMs	-0.235898	692.103	15	0.397324	0.938476
olfactory_diagnosis	PF12995: Domain of unknown function, E. rectale Gene description (DUF3879)	PFAMs	0.303559	390.007	15	0.271376	0.938476
olfactory_diagnosis	PF12996: DUF based on E. rectale Gene description (DUF3880)	PFAMs	-0.0786328	604.034	15	0.780587	0.960181
olfactory_diagnosis	PF12997: Domain of unknown function, E. rectale Gene description (DUF3881)	PFAMs	0.128007	488.316	15	0.64937	0.960181
olfactory_diagnosis	PF13007: Transposase C of IS166 homeodomain	PFAMs	-0.188353	665.478	15	0.501419	0.95405
olfactory_diagnosis	PF13021: Domain of unknown function (DUF3885)	PFAMs	0.549357	252.36	15	0.0339063	0.92831
olfactory_diagnosis	PF13022: Helix-turn-helix of insertion element transposase	PFAMs	0.0273853	544.664	15	0.922823	0.982395
olfactory_diagnosis	PF13091: PLD-like domain	PFAMs	-0.493741	836.495	15	0.0614129	0.92831
olfactory_diagnosis	PF13098: Thioredoxin-like domain	PFAMs	-0.188353	665.478	15	0.501419	0.95405
olfactory_diagnosis	PF13127: Protein of unknown function (DUF3955)	PFAMs	0.422408	323.451	15	0.116759	0.92831
olfactory_diagnosis	PF13162: Protein of unknown function (DUF3997)	PFAMs	0.336921	371.324	15	0.219452	0.938476
olfactory_diagnosis	PF13190: PDGLE domain	PFAMs	0.0987482	504.701	15	0.726242	0.960181
olfactory_diagnosis	PF13202: EF hand	PFAMs	-0.126178	630.66	15	0.654089	0.960181
olfactory_diagnosis	PF13230: Glutamine amidotransferases class-II	PFAMs	-0.270885	711.696	15	0.328797	0.938476
olfactory_diagnosis	PF13243: Squalene-hopene cyclase C-terminal domain	PFAMs	0.367891	353.981	15	0.177299	0.92831
olfactory_diagnosis	PF13244: Domain of unknown function (DUF4040)	PFAMs	0.314531	383.862	15	0.253549	0.938476
olfactory_diagnosis	PF13247: 4Fe-4S dicluster domain	PFAMs	-0.448024	810.894	15	0.0939736	0.92831
olfactory_diagnosis	PF13288: DXP reductoisomerase C-terminal domain	PFAMs	-0.15178	644.997	15	0.589206	0.960181
olfactory_diagnosis	PF13302: Acetyltransferase (GNAT) domain	PFAMs	0.171895	463.739	15	0.540156	0.960181
olfactory_diagnosis	PF13309: HTH domain	PFAMs	0.23407	428.921	15	0.4011	0.938476
olfactory_diagnosis	PF13328: HD domain	PFAMs	0.010972	553.856	15	0.969043	0.995382
olfactory_diagnosis	PF13340: Putative transposase of IS4/5 family (DUF4096)	PFAMs	0.212126	441.21	15	0.44786	0.95131
olfactory_diagnosis	PF13350: Tyrosine phosphatase family	PFAMs	0.168238	465.787	15	0.548938	0.960181
olfactory_diagnosis	PF13375: RnfC Barrel sandwich hybrid domain	PFAMs	0.0713181	520.062	15	0.800599	0.960181
olfactory_diagnosis	PF13402: Peptidase M60, enhancin and enhancin-like	PFAMs	0.0384021	538.495	15	0.891919	0.977018
olfactory_diagnosis	PF13404: AsnC-type helix-turn-helix domain	PFAMs	0.0310874	542.591	15	0.912424	0.978954
olfactory_diagnosis	PF13411: MerR HTH family regulatory protein	PFAMs	0.254185	417.656	15	0.360616	0.938476
olfactory_diagnosis	PF13421: SPFH domain-Band 7 family	PFAMs	0.168238	465.787	15	0.548938	0.960181
olfactory_diagnosis	PF13427: Domain of unknown function (DUF4111)	PFAMs	0.462654	300.914	15	0.0824692	0.92831
olfactory_diagnosis	PF13435: Cytochrome c554 and c-prime	PFAMs	0.0220228	547.667	15	0.937905	0.984816
olfactory_diagnosis	PF13442: Cytochrome C oxidase, cbb3-type, subunit III	PFAMs	0.0632695	524.569	15	0.822752	0.964946
olfactory_diagnosis	PF13460: NAD(P)H-binding	PFAMs	0.016458	550.784	15	0.953577	0.988451
olfactory_diagnosis	PF13470: PIN domain	PFAMs	0.104234	501.629	15	0.711618	0.960181
olfactory_diagnosis	PF13473: Cupredoxin-like domain	PFAMs	-0.482525	830.214	15	0.0684983	0.92831
olfactory_diagnosis	PF13476: AAA domain	PFAMs	-0.299902	727.945	15	0.277482	0.938476
olfactory_diagnosis	PF13477: Glycosyl transferase 4-like	PFAMs	0.0420594	536.447	15	0.881689	0.9705
olfactory_diagnosis	PF13509: S1 domain	PFAMs	-0.00731468	564.096	15	0.979359	0.995829
olfactory_diagnosis	PF13520: Amino acid permease	PFAMs	-0.521171	851.856	15	0.0463463	0.92831
olfactory_diagnosis	PF13532: 2OG-Fe(II) oxygenase superfamily	PFAMs	-0.47031	823.374	15	0.0768654	0.92831
olfactory_diagnosis	PF13566: Domain of unknown function (DUF4130	PFAMs	-0.120692	627.588	15	0.668317	0.960181
olfactory_diagnosis	PF13567: Domain of unknown function (DUF4131)	PFAMs	-0.0201154	571.265	15	0.943275	0.986794
olfactory_diagnosis	PF13580: SIS domain	PFAMs	-0.135322	635.78	15	0.630621	0.960181
olfactory_diagnosis	PF13593: SBF-like CPA transporter family (DUF4137)	PFAMs	-0.0193748	570.85	15	0.945361	0.987836
olfactory_diagnosis	PF13606: Ankyrin repeat	PFAMs	0.183599	457.184	15	0.512473	0.959601
olfactory_diagnosis	PF13636: RNA-binding PUA-like domain of methyltransferase RsmF	PFAMs	-0.0128007	567.168	15	0.963886	0.99459
olfactory_diagnosis	PF13673: Acetyltransferase (GNAT) domain	PFAMs	0.382192	345.972	15	0.159765	0.92831
olfactory_diagnosis	PF13677: Membrane MotB of proton-channel complex MotA/MotB	PFAMs	-0.404136	786.316	15	0.135169	0.92831
olfactory_diagnosis	PF13682: Chemoreceptor zinc-binding domain	PFAMs	-0.0128007	567.168	15	0.963886	0.99459
olfactory_diagnosis	PF13689: Domain of unknown function (DUF4154)	PFAMs	-0.450714	812.4	15	0.0917781	0.92831
olfactory_diagnosis	PF13690: Chemotaxis phosphatase CheX	PFAMs	0.0969195	505.725	15	0.731137	0.960181
olfactory_diagnosis	PF13693: Winged helix-turn-helix DNA-binding	PFAMs	-0.185087	663.649	15	0.509002	0.958559
olfactory_diagnosis	PF13711: Domain of unknown function (DUF4160)	PFAMs	-0.332818	746.378	15	0.225471	0.938476
olfactory_diagnosis	PF13768: von Willebrand factor type A domain	PFAMs	-0.0841188	607.107	15	0.765661	0.960181
olfactory_diagnosis	PF13782: Stage V sporulation protein AB	PFAMs	-0.0932622	612.227	15	0.740955	0.960181
olfactory_diagnosis	PF13788: Domain of unknown function (DUF4180)	PFAMs	0.428291	320.157	15	0.111219	0.92831
olfactory_diagnosis	PF13806: Rieske-like [2Fe-2S] domain	PFAMs	-0.0339956	579.038	15	0.904265	0.978495
olfactory_diagnosis	PF13809: Tubulin like	PFAMs	0.235041	428.377	15	0.399091	0.938476
olfactory_diagnosis	PF13829: Domain of unknown function (DUF4191)	PFAMs	-0.115655	624.767	15	0.681474	0.960181
olfactory_diagnosis	PF13932: GidA associated domain	PFAMs	0.0493741	532.351	15	0.861283	0.966812
olfactory_diagnosis	PF13940: Toxin Ldr, type I toxin-antitoxin system	PFAMs	-0.367217	765.642	15	0.178155	0.92831
olfactory_diagnosis	PF13941: MutL protein	PFAMs	0.332178	373.98	15	0.22642	0.938476
olfactory_diagnosis	PF13942: YfhG lipoprotein	PFAMs	-0.406058	787.393	15	0.133146	0.92831
olfactory_diagnosis	PF13946: Domain of unknown function (DUF4214)	PFAMs	-0.368169	766.175	15	0.176947	0.92831
olfactory_diagnosis	PF13954: PapC N-terminal domain	PFAMs	-0.150489	644.274	15	0.592412	0.960181
olfactory_diagnosis	PF13978: Protein of unknown function (DUF4223)	PFAMs	-0.270255	711.343	15	0.329967	0.938476
olfactory_diagnosis	PF13990: YjcZ-like protein	PFAMs	-0.398678	783.26	15	0.14103	0.92831
olfactory_diagnosis	PF13991: BssS protein family	PFAMs	-0.238017	693.289	15	0.392974	0.938476
olfactory_diagnosis	PF13994: PgaD-like protein	PFAMs	-0.293554	724.39	15	0.288273	0.938476
olfactory_diagnosis	PF14002: YniB-like protein	PFAMs	-0.286612	720.502	15	0.300354	0.938476
olfactory_diagnosis	PF14024: Protein of unknown function (DUF4240)	PFAMs	0.252356	418.68	15	0.364199	0.938476
olfactory_diagnosis	PF14029: Protein of unknown function (DUF4244)	PFAMs	-0.108009	620.485	15	0.701608	0.960181
olfactory_diagnosis	PF14070: Putative motility protein	PFAMs	-0.0804615	605.058	15	0.775604	0.960181
olfactory_diagnosis	PF14076: Domain of unknown function (DUF4258)	PFAMs	0.171895	463.739	15	0.540156	0.960181
olfactory_diagnosis	PF14096: Domain of unknown function (DUF4274)	PFAMs	-0.100235	616.131	15	0.722271	0.960181
olfactory_diagnosis	PF14201: Domain of unknown function (DUF4318)	PFAMs	0.01676	550.614	15	0.952726	0.988451
olfactory_diagnosis	PF14237: Domain of unknown function (DUF4339)	PFAMs	0.0713181	520.062	15	0.800599	0.960181
olfactory_diagnosis	PF14242: Domain of unknown function (DUF4342)	PFAMs	-0.0733884	601.098	15	0.794923	0.960181
olfactory_diagnosis	PF14249: Tocopherol cyclase	PFAMs	0.582877	233.589	15	0.0225817	0.92831
olfactory_diagnosis	PF14256: YwiC-like protein	PFAMs	0.284164	400.868	15	0.304683	0.938476
olfactory_diagnosis	PF14262: Carbohydrate-binding domain-containing protein Cthe_2159	PFAMs	0.19201	452.474	15	0.492991	0.95405
olfactory_diagnosis	PF14282: FlxA-like protein	PFAMs	-0.223098	684.935	15	0.424149	0.942899
olfactory_diagnosis	PF14323: GxGYxYP putative glycoside hydrolase C-terminal domain	PFAMs	0.168238	465.787	15	0.548938	0.960181
olfactory_diagnosis	PF14337: Domain of unknown function (DUF4393)	PFAMs	-0.242776	695.955	15	0.383292	0.938476
olfactory_diagnosis	PF14343: PrcB C-terminal	PFAMs	-0.0822902	606.082	15	0.770628	0.960181
olfactory_diagnosis	PF14355: Abortive infection C-terminus	PFAMs	-0.284164	719.132	15	0.304683	0.938476
olfactory_diagnosis	PF14376: Haem-binding domain	PFAMs	-0.245261	697.346	15	0.378289	0.938476
olfactory_diagnosis	PF14384: BrnA antitoxin of type II toxin-antitoxin system	PFAMs	0.202982	446.33	15	0.468113	0.953898
olfactory_diagnosis	PF14388: Domain of unknown function (DUF4419)	PFAMs	0.456467	304.379	15	0.0872047	0.92831
olfactory_diagnosis	PF14466: PLAT/LH2 and C2-like Ca2+-binding lipoprotein	PFAMs	0.504713	277.361	15	0.0550124	0.92831
olfactory_diagnosis	PF14470: Bacterial PH domain	PFAMs	0.0751759	517.901	15	0.79003	0.960181
olfactory_diagnosis	PF14486: Domain of unknown function (DUF4432)	PFAMs	0.201154	447.354	15	0.472216	0.953898
olfactory_diagnosis	PF14501: GHKL domain	PFAMs	0.0347447	540.543	15	0.902165	0.977614
olfactory_diagnosis	PF14503: YhfZ C-terminal domain	PFAMs	-0.106147	619.442	15	0.70654	0.960181
olfactory_diagnosis	PF14522: Cytochrome c7 and related cytochrome c	PFAMs	0.0922314	508.35	15	0.743729	0.960181
olfactory_diagnosis	PF14524: Wzt C-terminal domain	PFAMs	0.157266	471.931	15	0.575651	0.960181
olfactory_diagnosis	PF14526: Integron-associated effector binding protein	PFAMs	0.016458	550.784	15	0.953577	0.988451
olfactory_diagnosis	PF14572: Phosphoribosyl synthetase-associated domain	PFAMs	0.310874	385.911	15	0.25941	0.938476
olfactory_diagnosis	PF14588: YjgF/chorismate_mutase-like, putative endoribonuclease	PFAMs	0.391685	340.656	15	0.148786	0.92831
olfactory_diagnosis	PF14710: Respiratory nitrate reductase alpha N-terminal	PFAMs	-0.558668	872.854	15	0.0304075	0.92831
olfactory_diagnosis	PF14711: Respiratory nitrate reductase beta C-terminal	PFAMs	-0.412928	791.24	15	0.126081	0.92831
olfactory_diagnosis	PF14720: NiFe/NiFeSe hydrogenase small subunit C-terminal	PFAMs	-0.237727	693.127	15	0.393567	0.938476
olfactory_diagnosis	PF14821: Threonine synthase N terminus	PFAMs	-0.197496	670.598	15	0.480475	0.95405
olfactory_diagnosis	PF14841: FliG middle domain	PFAMs	0.23407	428.921	15	0.4011	0.938476
olfactory_diagnosis	PF14842: FliG N-terminal domain	PFAMs	0.126178	489.34	15	0.654089	0.960181
olfactory_diagnosis	PF14864: Alkyl sulfatase C-terminal	PFAMs	0.0786328	515.966	15	0.780587	0.960181
olfactory_diagnosis	PF14871: Hypothetical glycosyl hydrolase 6	PFAMs	0.411093	329.788	15	0.127942	0.92831
olfactory_diagnosis	PF14988: Domain of unknown function (DUF4515)	PFAMs	0.231074	430.598	15	0.407325	0.938476
olfactory_diagnosis	PF15416: Domain of unknown function (DUF4623)	PFAMs	0.370097	352.746	15	0.174516	0.92831
olfactory_diagnosis	PF15432: Accessory Sec secretory system ASP3	PFAMs	0.288645	398.359	15	0.296785	0.938476
olfactory_diagnosis	PF15523: Novel toxin 16	PFAMs	0.0651582	523.511	15	0.817542	0.964946
olfactory_diagnosis	PF15585: Immunity protein 7	PFAMs	-0.0206849	571.584	15	0.941671	0.986254
olfactory_diagnosis	PF15738: Bacterial toxin of type II toxin-antitoxin system, YafQ	PFAMs	0.13715	483.196	15	0.625966	0.960181
olfactory_diagnosis	PF15922: YjeJ-like	PFAMs	-0.362386	762.936	15	0.18437	0.92831
olfactory_diagnosis	PF15930: Domain of unknown function	PFAMs	-0.14876	643.306	15	0.59672	0.960181
olfactory_diagnosis	PF15943: Putative antitoxin of bacterial toxin-antitoxin system, YdaS/YdaT	PFAMs	0.292949	395.949	15	0.289314	0.938476
olfactory_diagnosis	PF16078: 2-oxoglutarate dehydrogenase N-terminus	PFAMs	-0.368721	766.484	15	0.176249	0.92831
olfactory_diagnosis	PF16146: Domain of unknown function (DUF4854)	PFAMs	0.0841188	512.893	15	0.765661	0.960181
olfactory_diagnosis	PF16152: Domain of unknown function (DUF4860)	PFAMs	0.181038	458.619	15	0.518474	0.960181
olfactory_diagnosis	PF16160: Domain of unknown function (DUF4866)	PFAMs	-0.305388	731.017	15	0.268354	0.938476
olfactory_diagnosis	PF16163: Domain of unknown function (DUF4869)	PFAMs	0.13715	483.196	15	0.625966	0.960181
olfactory_diagnosis	PF16177: Acetyl-coenzyme A synthetase N-terminus	PFAMs	-0.172528	656.616	15	0.538642	0.960181
olfactory_diagnosis	PF16188: C-terminal region of peptidase_M24	PFAMs	-0.146294	641.924	15	0.602888	0.960181
olfactory_diagnosis	PF16199: Radical_SAM C-terminal domain	PFAMs	-0.0530314	589.698	15	0.85111	0.964946
olfactory_diagnosis	PF16216: GxGYxY sequence motif in domain of unknown function N-terminal	PFAMs	0.168238	465.787	15	0.548938	0.960181
olfactory_diagnosis	PF16226: Domain of unknown function (DUF4885)	PFAMs	0.128007	488.316	15	0.64937	0.960181
olfactory_diagnosis	PF16306: Domain of unknown function (DUF4948)	PFAMs	-0.155437	647.045	15	0.580155	0.960181
olfactory_diagnosis	PF16320: Ribosomal protein L7/L12 dimerisation domain	PFAMs	0.173724	462.715	15	0.535788	0.960181
olfactory_diagnosis	PF16358: RcsF lipoprotein	PFAMs	-0.2236	685.216	15	0.423079	0.942831
olfactory_diagnosis	PF16369: C-terminal of Glycosyl hydrolases family 43	PFAMs	0.0713181	520.062	15	0.800599	0.960181
olfactory_diagnosis	PF16449: Fimbrillin MatB	PFAMs	-0.243967	696.621	15	0.38089	0.938476
olfactory_diagnosis	PF16450: Proteasomal ATPase OB/ID domain	PFAMs	-0.320303	739.37	15	0.244467	0.938476
olfactory_diagnosis	PF16465: Domain of unknown function (DUF5046)	PFAMs	-0.207382	676.134	15	0.458313	0.953898
olfactory_diagnosis	PF16472: Domain of unknown function (DUF5050)	PFAMs	0.13715	483.196	15	0.625966	0.960181
olfactory_diagnosis	PF16480: Domain of unknown function (DUF5057)	PFAMs	-0.0621748	594.818	15	0.825775	0.964946
olfactory_diagnosis	PF16653: Saccharopine dehydrogenase C-terminal domain	PFAMs	0.182867	457.594	15	0.514185	0.959601
olfactory_diagnosis	PF16658: Class II release factor RF3, C-terminal domain	PFAMs	-0.0676608	597.89	15	0.810649	0.964906
olfactory_diagnosis	PF16745: RsgA N-terminal domain	PFAMs	0.120692	492.412	15	0.668317	0.960181
olfactory_diagnosis	PF16798: Domain of unknown function (DUF5069)	PFAMs	0.0273853	544.664	15	0.922823	0.982395
olfactory_diagnosis	PF16870: 2-oxoglutarate dehydrogenase C-terminal	PFAMs	-0.244086	696.688	15	0.380649	0.938476
olfactory_diagnosis	PF16881: N-terminal domain of lipoyl synthase of Radical_SAM family	PFAMs	-0.0912491	611.099	15	0.746376	0.960181
olfactory_diagnosis	PF16888: Domain of unknown function (DUF5082)	PFAMs	0.221269	436.089	15	0.428055	0.946046
olfactory_diagnosis	PF16901: C-terminal domain of alpha-glycerophosphate oxidase	PFAMs	-0.104234	618.371	15	0.711618	0.960181
olfactory_diagnosis	PF16967: Fimbrial, FimD or usher-like	PFAMs	-0.356902	759.865	15	0.191596	0.92831
olfactory_diagnosis	PF16980: Putative citrate transport	PFAMs	0.0347447	540.543	15	0.902165	0.977614
olfactory_diagnosis	PF16982: Putative Flagellin, Flp1-like, domain	PFAMs	-0.202982	673.67	15	0.468113	0.953898
olfactory_diagnosis	PF16989: Type VI secretion, EvfE, EvfF, ImpA, BimE, VC_A0119, VasJ	PFAMs	-0.253462	701.939	15	0.362029	0.938476
olfactory_diagnosis	PF16990: Carbohydrate binding module (family 35)	PFAMs	0.376706	349.045	15	0.166349	0.92831
olfactory_diagnosis	PF17042: Putative nucleotide-binding of sugar-metabolising enzyme	PFAMs	-0.416937	793.485	15	0.122079	0.92831
olfactory_diagnosis	PF17113: Regulatory signalling modulator protein AmpE	PFAMs	0.00276783	558.45	15	0.992189	0.998796
olfactory_diagnosis	PF17117: Domain of unknown function (DUF5104)	PFAMs	-0.148122	642.948	15	0.598313	0.960181
olfactory_diagnosis	PF17125: N-terminal domain of 16S rRNA methyltransferase RsmF	PFAMs	0.0786328	515.966	15	0.780587	0.960181
olfactory_diagnosis	PF17131: Outer membrane lipoprotein-sorting protein	PFAMs	0.225908	433.492	15	0.418181	0.941177
olfactory_diagnosis	PF17155: Gammaproteobacterial periplasmic sensor domain	PFAMs	-0.32589	742.498	15	0.235869	0.938476
olfactory_diagnosis	PF17158: Membrane-associated sensor, integral membrane domain	PFAMs	-0.143391	640.299	15	0.610177	0.960181
olfactory_diagnosis	PF17167: Glycosyl hydrolase 36 superfamily, catalytic domain	PFAMs	0.0365734	539.519	15	0.89704	0.977614
olfactory_diagnosis	PF17176: tRNA-binding domain	PFAMs	-0.386482	776.43	15	0.154739	0.92831
olfactory_diagnosis	PF17191: RecG wedge domain	PFAMs	0.0603461	526.206	15	0.83083	0.964946
olfactory_diagnosis	PF17200: Single Cache domain 2	PFAMs	0.378535	348.021	15	0.164135	0.92831
olfactory_diagnosis	PF17202: Single cache domain 3	PFAMs	0.0987482	504.701	15	0.726242	0.960181
olfactory_diagnosis	PF17212: Tail tubular protein	PFAMs	0.0751759	517.901	15	0.79003	0.960181
olfactory_diagnosis	PF17224: Domain of unknown function (DUF5300)	PFAMs	0.00369044	557.933	15	0.989586	0.998486
olfactory_diagnosis	PF17283: NO_NAME	PFAMs	-0.212491	678.995	15	0.447061	0.95131
olfactory_diagnosis	PF17291: NO_NAME	PFAMs	0.106063	500.605	15	0.706763	0.960181
olfactory_diagnosis	PF17319: NO_NAME	PFAMs	0.510018	274.39	15	0.0520994	0.92831
olfactory_diagnosis	PF17425: NO_NAME	PFAMs	0.0347447	540.543	15	0.902165	0.977614
olfactory_diagnosis	PF17433: NO_NAME	PFAMs	-0.0315718	577.68	15	0.911065	0.978954
smell_score_upsit	PF00012: Hsp70 protein	PFAMs	0.204302	445.591	15	0.465162	0.990978
smell_score_upsit	PF00013: KH domain	PFAMs	-0.146954	642.294	15	0.601233	0.990978
smell_score_upsit	PF00015: Methyl-accepting chemotaxis protein (MCP) signalling domain	PFAMs	0.129033	487.741	15	0.646728	0.990978
smell_score_upsit	PF00023: Ankyrin repeat	PFAMs	-0.109417	621.274	15	0.697885	0.990978
smell_score_upsit	PF00034: Cytochrome c	PFAMs	0.175628	461.648	15	0.531255	0.990978
smell_score_upsit	PF00043: Glutathione S-transferase, C-terminal domain	PFAMs	0.115108	495.54	15	0.682908	0.990978
smell_score_upsit	PF00072: Response regulator receiver domain	PFAMs	0.0824378	513.835	15	0.770227	0.990978
smell_score_upsit	PF00078: Reverse transcriptase (RNA-dependent DNA polymerase)	PFAMs	-0.487458	832.977	15	0.0653127	0.990978
smell_score_upsit	PF00081: Iron/manganese superoxide dismutases, alpha-hairpin domain	PFAMs	0.254482	417.49	15	0.360036	0.990978
smell_score_upsit	PF00107: Zinc-binding dehydrogenase	PFAMs	0.347672	365.303	15	0.204163	0.990978
smell_score_upsit	PF00112: Papain family cysteine protease	PFAMs	-0.0394268	582.079	15	0.889051	0.990978
smell_score_upsit	PF00119: ATP synthase A chain	PFAMs	0.258066	415.483	15	0.353074	0.990978
smell_score_upsit	PF00150: Cellulase (glycosyl hydrolase family 5)	PFAMs	-0.16846	654.338	15	0.548403	0.990978
smell_score_upsit	PF00183: Hsp90 protein	PFAMs	-0.0896063	610.18	15	0.750807	0.990978
smell_score_upsit	PF00189: Ribosomal protein S3, C-terminal domain	PFAMs	-0.136202	636.273	15	0.628379	0.990978
smell_score_upsit	PF00198: 2-oxoacid dehydrogenases acyltransferase (catalytic domain)	PFAMs	-0.0860221	608.172	15	0.7605	0.990978
smell_score_upsit	PF00199: Catalase	PFAMs	0.132617	485.734	15	0.637529	0.990978
smell_score_upsit	PF00201: UDP-glucoronosyl and UDP-glucosyl transferase	PFAMs	-0.518388	850.297	15	0.0477359	0.990978
smell_score_upsit	PF00209: Sodium:neurotransmitter symporter family	PFAMs	-0.186381	664.373	15	0.505991	0.990978
smell_score_upsit	PF00211: Adenylate and Guanylate cyclase catalytic domain	PFAMs	0.0943959	507.138	15	0.737908	0.990978
smell_score_upsit	PF00213: ATP synthase delta (OSCP) subunit	PFAMs	0.0179213	549.964	15	0.949455	0.990978
smell_score_upsit	PF00217: ATP:guanido phosphotransferase, C-terminal catalytic domain	PFAMs	-0.301077	728.603	15	0.275511	0.990978
smell_score_upsit	PF00226: DnaJ domain	PFAMs	0.11828	493.763	15	0.674606	0.990978
smell_score_upsit	PF00230: Major intrinsic protein	PFAMs	0.369178	353.26	15	0.175672	0.990978
smell_score_upsit	PF00231: ATP synthase	PFAMs	0.250898	419.497	15	0.367072	0.990978
smell_score_upsit	PF00248: Aldo/keto reductase family	PFAMs	0.559143	246.88	15	0.0302365	0.990978
smell_score_upsit	PF00251: Glycosyl hydrolases family 32 N-terminal domain	PFAMs	0.383515	345.232	15	0.158204	0.990978
smell_score_upsit	PF00254: FKBP-type peptidyl-prolyl cis-trans isomerase	PFAMs	0.243729	423.512	15	0.381369	0.990978
smell_score_upsit	PF00263: Bacterial type II and III secretion system protein	PFAMs	0.0286997	543.928	15	0.91913	0.990978
smell_score_upsit	PF00268: Ribonucleotide reductase, small chain	PFAMs	0.28674	399.425	15	0.300127	0.990978
smell_score_upsit	PF00278: Pyridoxal-dependent decarboxylase, C-terminal sheet domain	PFAMs	-0.0322583	578.065	15	0.909138	0.990978
smell_score_upsit	PF00282: Pyridoxal-dependent decarboxylase conserved domain	PFAMs	0.354841	361.289	15	0.194358	0.990978
smell_score_upsit	PF00306: ATP synthase alpha/beta chain, C terminal domain	PFAMs	0.0537638	529.892	15	0.849076	0.990978
smell_score_upsit	PF00309: Sigma-54 factor, Activator interacting domain (AID)	PFAMs	0.229392	431.54	15	0.410844	0.990978
smell_score_upsit	PF00311: Phosphoenolpyruvate carboxylase	PFAMs	0.268819	409.461	15	0.332644	0.990978
smell_score_upsit	PF00317: Ribonucleotide reductase, all-alpha domain	PFAMs	0.283156	401.433	15	0.306476	0.990978
smell_score_upsit	PF00324: Amino acid permease	PFAMs	0.243729	423.512	15	0.381369	0.990978
smell_score_upsit	PF00331: Glycosyl hydrolase family 10	PFAMs	-0.0609323	594.122	15	0.829209	0.990978
smell_score_upsit	PF00345: Pili and flagellar-assembly chaperone, PapD N-terminal domain	PFAMs	0.0107914	553.957	15	0.969552	0.990978
smell_score_upsit	PF00359: Phosphoenolpyruvate-dependent sugar phosphotransferase system, EIIA 2	PFAMs	0.451616	307.095	15	0.0910503	0.990978
smell_score_upsit	PF00365: Phosphofructokinase	PFAMs	-0.0681008	598.136	15	0.809439	0.990978
smell_score_upsit	PF00374: Nickel-dependent hydrogenase	PFAMs	0.265235	411.469	15	0.339378	0.990978
smell_score_upsit	PF00383: Cytidine and deoxycytidylate deaminase zinc-binding region	PFAMs	0.125449	489.749	15	0.655974	0.990978
smell_score_upsit	PF00384: Molybdopterin oxidoreductase	PFAMs	0.379931	347.239	15	0.162458	0.990978
smell_score_upsit	PF00394: Multicopper oxidase	PFAMs	-0.0474503	586.572	15	0.866643	0.990978
smell_score_upsit	PF00398: Ribosomal RNA adenine dimethylase	PFAMs	-0.0788536	604.158	15	0.779985	0.990978
smell_score_upsit	PF00411: Ribosomal protein S11	PFAMs	-0.318998	738.639	15	0.246502	0.990978
smell_score_upsit	PF00419: Fimbrial protein	PFAMs	0.0379752	538.734	15	0.893114	0.990978
smell_score_upsit	PF00432: Prenyltransferase and squalene oxidase repeat	PFAMs	-0.354841	758.711	15	0.194358	0.990978
smell_score_upsit	PF00455: DeoR C terminal sensor domain	PFAMs	0.369178	353.26	15	0.175672	0.990978
smell_score_upsit	PF00460: Flagella basal body rod protein	PFAMs	0.146954	477.706	15	0.601233	0.990978
smell_score_upsit	PF00462: Glutaredoxin	PFAMs	0.211471	441.576	15	0.449296	0.990978
smell_score_upsit	PF00485: Phosphoribulokinase / Uridine kinase family	PFAMs	0.0931906	507.813	15	0.741148	0.990978
smell_score_upsit	PF00488: MutS domain V	PFAMs	-0.111112	622.223	15	0.693415	0.990978
smell_score_upsit	PF00496: Bacterial extracellular solute-binding proteins, family 5 Middle	PFAMs	-0.0896063	610.18	15	0.750807	0.990978
smell_score_upsit	PF00542: Ribosomal protein L7/L12 C-terminal domain	PFAMs	-0.103943	618.208	15	0.712391	0.990978
smell_score_upsit	PF00543: Nitrogen regulatory protein P-II	PFAMs	0.473121	295.052	15	0.0748782	0.990978
smell_score_upsit	PF00544: Pectate lyase	PFAMs	-0.194245	668.777	15	0.487875	0.990978
smell_score_upsit	PF00549: CoA-ligase	PFAMs	0.182797	457.634	15	0.51435	0.990978
smell_score_upsit	PF00550: Phosphopantetheine attachment site	PFAMs	0.175628	461.648	15	0.531255	0.990978
smell_score_upsit	PF00551: Formyl transferase	PFAMs	0.11828	493.763	15	0.674606	0.990978
smell_score_upsit	PF00553: Cellulose binding domain	PFAMs	-0.132617	634.266	15	0.637529	0.990978
smell_score_upsit	PF00557: Metallopeptidase family M24	PFAMs	0.11828	493.763	15	0.674606	0.990978
smell_score_upsit	PF00561: alpha/beta hydrolase fold	PFAMs	0.150539	475.698	15	0.59229	0.990978
smell_score_upsit	PF00577: Outer membrane usher protein	PFAMs	0.057867	527.594	15	0.837693	0.990978
smell_score_upsit	PF00583: Acetyltransferase (GNAT) family	PFAMs	-0.14337	640.287	15	0.61023	0.990978
smell_score_upsit	PF00585: C-terminal regulatory domain of Threonine dehydratase	PFAMs	0.121865	491.756	15	0.665268	0.990978
smell_score_upsit	PF00595: PDZ domain (Also known as DHR or GLGF)	PFAMs	0.268819	409.461	15	0.332644	0.990978
smell_score_upsit	PF00665: Integrase core domain	PFAMs	-0.0645165	596.129	15	0.819311	0.990978
smell_score_upsit	PF00667: FAD binding domain	PFAMs	0.125861	489.518	15	0.654908	0.990978
smell_score_upsit	PF00669: Bacterial flagellin N-terminal helical region	PFAMs	0.139786	481.72	15	0.619279	0.990978
smell_score_upsit	PF00670: S-adenosyl-L-homocysteine hydrolase, NAD binding domain	PFAMs	-0.62366	909.25	15	0.0129774	0.990978
smell_score_upsit	PF00676: Dehydrogenase E1 component	PFAMs	-0.154123	646.309	15	0.5834	0.990978
smell_score_upsit	PF00700: Bacterial flagellin C-terminal helical region	PFAMs	0.204302	445.591	15	0.465162	0.990978
smell_score_upsit	PF00709: Adenylosuccinate synthetase	PFAMs	0.0860221	511.828	15	0.7605	0.990978
smell_score_upsit	PF00717: Peptidase S24-like	PFAMs	0.0860221	511.828	15	0.7605	0.990978
smell_score_upsit	PF00728: Glycosyl hydrolase family 20, catalytic domain	PFAMs	-0.114696	624.23	15	0.683989	0.990978
smell_score_upsit	PF00732: GMC oxidoreductase	PFAMs	0.490061	285.566	15	0.0636757	0.990978
smell_score_upsit	PF00742: Homoserine dehydrogenase	PFAMs	0.297493	393.404	15	0.281548	0.990978
smell_score_upsit	PF00756: Putative esterase	PFAMs	0.437279	315.124	15	0.103113	0.990978
smell_score_upsit	PF00759: Glycosyl hydrolase family 9	PFAMs	-0.11828	626.237	15	0.674606	0.990978
smell_score_upsit	PF00764: Arginosuccinate synthase	PFAMs	0.014337	551.971	15	0.959555	0.990978
smell_score_upsit	PF00773: RNB domain	PFAMs	0.275987	405.447	15	0.319406	0.990978
smell_score_upsit	PF00813: FliP family	PFAMs	0.197134	449.605	15	0.481297	0.990978
smell_score_upsit	PF00852: Glycosyltransferase family 10 (fucosyltransferase) C-term	PFAMs	-0.129033	632.259	15	0.646728	0.990978
smell_score_upsit	PF00854: POT family	PFAMs	0.136202	483.727	15	0.628379	0.990978
smell_score_upsit	PF00883: Cytosol aminopeptidase family, catalytic domain	PFAMs	-0.111112	622.223	15	0.693415	0.990978
smell_score_upsit	PF00885: 6,7-dimethyl-8-ribityllumazine synthase	PFAMs	0.31183	385.375	15	0.25787	0.990978
smell_score_upsit	PF00893: Small Multidrug Resistance protein	PFAMs	0.146954	477.706	15	0.601233	0.990978
smell_score_upsit	PF00902: Sec-independent protein translocase protein (TatC)	PFAMs	0.265235	411.469	15	0.339378	0.990978
smell_score_upsit	PF00909: Ammonium Transporter Family	PFAMs	0.268819	409.461	15	0.332644	0.990978
smell_score_upsit	PF00923: Transaldolase/Fructose-6-phosphate aldolase	PFAMs	0.501795	278.995	15	0.0566644	0.990978
smell_score_upsit	PF00931: NB-ARC domain	PFAMs	-0.315414	736.632	15	0.252146	0.990978
smell_score_upsit	PF00936: BMC domain	PFAMs	0.315414	383.368	15	0.252146	0.990978
smell_score_upsit	PF00942: Cellulose binding domain	PFAMs	-0.215354	680.598	15	0.440817	0.990978
smell_score_upsit	PF00950: ABC 3 transport family	PFAMs	-0.57348	881.149	15	0.0254111	0.990978
smell_score_upsit	PF00962: Adenosine/AMP deaminase	PFAMs	0.182797	457.634	15	0.51435	0.990978
smell_score_upsit	PF00990: Diguanylate cyclase, GGDEF domain	PFAMs	0.16846	465.662	15	0.548403	0.990978
smell_score_upsit	PF01004: Flavivirus envelope glycoprotein M	PFAMs	0.361352	357.643	15	0.185719	0.990978
smell_score_upsit	PF01040: UbiA prenyltransferase family	PFAMs	0.301077	391.397	15	0.275511	0.990978
smell_score_upsit	PF01048: Phosphorylase superfamily	PFAMs	0.0250898	545.95	15	0.929277	0.990978
smell_score_upsit	PF01052: Type III flagellar switch regulator (C-ring) FliN C-term	PFAMs	0.175628	461.648	15	0.531255	0.990978
smell_score_upsit	PF01058: NADH ubiquinone oxidoreductase, 20 Kd subunit	PFAMs	0.290324	397.418	15	0.293856	0.990978
smell_score_upsit	PF01076: Plasmid recombination enzyme	PFAMs	-0.369178	766.74	15	0.175672	0.990978
smell_score_upsit	PF01095: Pectinesterase	PFAMs	0.304661	389.39	15	0.269552	0.990978
smell_score_upsit	PF01118: Semialdehyde dehydrogenase, NAD binding domain	PFAMs	0.326167	377.346	15	0.235447	0.990978
smell_score_upsit	PF01124: MAPEG family	PFAMs	0.28336	401.318	15	0.306112	0.990978
smell_score_upsit	PF01127: Succinate dehydrogenase/Fumarate reductase transmembrane subunit	PFAMs	-0.0179213	570.036	15	0.949455	0.990978
smell_score_upsit	PF01132: Elongation factor P (EF-P) OB domain	PFAMs	0.0537638	529.892	15	0.849076	0.990978
smell_score_upsit	PF01138: 3' exoribonuclease family, domain 1	PFAMs	0.0071685	555.986	15	0.979772	0.990978
smell_score_upsit	PF01144: Coenzyme A transferase	PFAMs	-0.0752693	602.151	15	0.789774	0.990978
smell_score_upsit	PF01155: Hydrogenase/urease nickel incorporation, metallochaperone, hypA	PFAMs	-0.236561	692.474	15	0.395961	0.990978
smell_score_upsit	PF01156: Inosine-uridine preferring nucleoside hydrolase	PFAMs	0.0860221	511.828	15	0.7605	0.990978
smell_score_upsit	PF01161: Phosphatidylethanolamine-binding protein	PFAMs	0.347672	365.303	15	0.204163	0.990978
smell_score_upsit	PF01169: Uncharacterized protein family UPF0016	PFAMs	-0.071685	600.144	15	0.799592	0.990978
smell_score_upsit	PF01170: Putative RNA methylase family UPF0020	PFAMs	0.258066	415.483	15	0.353074	0.990978
smell_score_upsit	PF01171: PP-loop family	PFAMs	0.0322583	541.935	15	0.909138	0.990978
smell_score_upsit	PF01174: SNO glutamine amidotransferase family	PFAMs	0.207887	443.583	15	0.457195	0.990978
smell_score_upsit	PF01183: Glycosyl hydrolases family 25	PFAMs	0	560	15	1	1
smell_score_upsit	PF01194: RNA polymerases N / 8 kDa subunit	PFAMs	0.215766	439.171	15	0.439922	0.990978
smell_score_upsit	PF01205: Uncharacterized protein family UPF0029	PFAMs	0.107528	499.785	15	0.702882	0.990978
smell_score_upsit	PF01225: Mur ligase family, catalytic domain	PFAMs	0.0537638	529.892	15	0.849076	0.990978
smell_score_upsit	PF01227: GTP cyclohydrolase I	PFAMs	-0.0537638	590.108	15	0.849076	0.990978
smell_score_upsit	PF01238: Phosphomannose isomerase type I	PFAMs	0.028674	543.943	15	0.919202	0.990978
smell_score_upsit	PF01261: Xylose isomerase-like TIM barrel	PFAMs	0.240145	425.519	15	0.388628	0.990978
smell_score_upsit	PF01266: FAD dependent oxidoreductase	PFAMs	0.33692	371.325	15	0.219454	0.990978
smell_score_upsit	PF01274: Malate synthase	PFAMs	-0.00730005	564.088	15	0.979401	0.990978
smell_score_upsit	PF01292: Prokaryotic cytochrome b561	PFAMs	0.243729	423.512	15	0.381369	0.990978
smell_score_upsit	PF01293: Phosphoenolpyruvate carboxykinase	PFAMs	0.369178	353.26	15	0.175672	0.990978
smell_score_upsit	PF01297: Zinc-uptake complex component A periplasmic	PFAMs	0.0537638	529.892	15	0.849076	0.990978
smell_score_upsit	PF01300: Telomere recombination	PFAMs	0.0788536	515.842	15	0.779985	0.990978
smell_score_upsit	PF01311: Bacterial export proteins, family 1	PFAMs	0.207887	443.583	15	0.457195	0.990978
smell_score_upsit	PF01312: FlhB HrpN YscU SpaS Family	PFAMs	0.197134	449.605	15	0.481297	0.990978
smell_score_upsit	PF01313: Bacterial export proteins, family 3	PFAMs	0.0465953	533.907	15	0.869027	0.990978
smell_score_upsit	PF01326: Pyruvate phosphate dikinase, PEP/pyruvate binding domain	PFAMs	0.0394268	537.921	15	0.889051	0.990978
smell_score_upsit	PF01339: CheB methylesterase	PFAMs	0.225808	433.548	15	0.418393	0.990978
smell_score_upsit	PF01344: Kelch motif	PFAMs	0.236561	427.526	15	0.395961	0.990978
smell_score_upsit	PF01361: Tautomerase enzyme	PFAMs	0.43011	319.138	15	0.109544	0.990978
smell_score_upsit	PF01384: Phosphate transporter family	PFAMs	0.232976	429.533	15	0.403366	0.990978
smell_score_upsit	PF01408: Oxidoreductase family, NAD-binding Rossmann fold	PFAMs	-0.215055	680.431	15	0.441466	0.990978
smell_score_upsit	PF01467: Cytidylyltransferase-like	PFAMs	-0.0931906	612.187	15	0.741148	0.990978
smell_score_upsit	PF01470: Pyroglutamyl peptidase	PFAMs	-0.670255	935.343	15	0.00625133	0.990978
smell_score_upsit	PF01475: Ferric uptake regulator family	PFAMs	0.28674	399.425	15	0.300127	0.990978
smell_score_upsit	PF01494: FAD binding domain	PFAMs	-0.014337	568.029	15	0.959555	0.990978
smell_score_upsit	PF01514: Secretory protein of YscJ/FliF family	PFAMs	0.0967748	505.806	15	0.731525	0.990978
smell_score_upsit	PF01554: MatE	PFAMs	-0.00358425	562.007	15	0.989885	0.990978
smell_score_upsit	PF01566: Natural resistance-associated macrophage protein	PFAMs	0.641581	200.715	15	0.00993322	0.990978
smell_score_upsit	PF01569: PAP2 superfamily	PFAMs	0.0681008	521.864	15	0.809439	0.990978
smell_score_upsit	PF01571: Aminomethyltransferase folate-binding domain	PFAMs	0.11828	493.763	15	0.674606	0.990978
smell_score_upsit	PF01578: Cytochrome C assembly protein	PFAMs	0.197134	449.605	15	0.481297	0.990978
smell_score_upsit	PF01584: CheW-like domain	PFAMs	0.0752693	517.849	15	0.789774	0.990978
smell_score_upsit	PF01588: Putative tRNA binding domain	PFAMs	-0.0681008	598.136	15	0.809439	0.990978
smell_score_upsit	PF01593: Flavin containing amine oxidoreductase	PFAMs	0.107528	499.785	15	0.702882	0.990978
smell_score_upsit	PF01595: Domain of unknown function DUF21	PFAMs	-0.354841	758.711	15	0.194358	0.990978
smell_score_upsit	PF01596: O-methyltransferase	PFAMs	-0.0179213	570.036	15	0.949455	0.990978
smell_score_upsit	PF01597: Glycine cleavage H-protein	PFAMs	0.0179213	549.964	15	0.949455	0.990978
smell_score_upsit	PF01614: Bacterial transcriptional regulator	PFAMs	0.215055	439.569	15	0.441466	0.990978
smell_score_upsit	PF01619: Proline dehydrogenase	PFAMs	0.340808	369.147	15	0.213843	0.990978
smell_score_upsit	PF01625: Peptide methionine sulfoxide reductase	PFAMs	-0.59857	895.199	15	0.0183993	0.990978
smell_score_upsit	PF01636: Phosphotransferase enzyme family	PFAMs	-0.0967748	614.194	15	0.731525	0.990978
smell_score_upsit	PF01637: ATPase domain predominantly from Archaea	PFAMs	-0.250898	700.503	15	0.367072	0.990978
smell_score_upsit	PF01638: HxlR-like helix-turn-helix	PFAMs	0.240145	425.519	15	0.388628	0.990978
smell_score_upsit	PF01641: SelR domain	PFAMs	-0.182797	662.366	15	0.51435	0.990978
smell_score_upsit	PF01650: Peptidase C13 family	PFAMs	-0.351366	756.765	15	0.199072	0.990978
smell_score_upsit	PF01679: Proteolipid membrane potential modulator	PFAMs	-0.0283051	575.851	15	0.920238	0.990978
smell_score_upsit	PF01680: SOR/SNZ family	PFAMs	0.215055	439.569	15	0.441466	0.990978
smell_score_upsit	PF01693: Caulimovirus viroplasmin	PFAMs	0.161291	469.677	15	0.565787	0.990978
smell_score_upsit	PF01699: Sodium/calcium exchanger protein	PFAMs	0.43011	319.138	15	0.109544	0.990978
smell_score_upsit	PF01706: FliG C-terminal domain	PFAMs	-0.200718	672.402	15	0.473196	0.990978
smell_score_upsit	PF01709: Transcriptional regulator	PFAMs	-0.0681008	598.136	15	0.809439	0.990978
smell_score_upsit	PF01734: Patatin-like phospholipase	PFAMs	0.189965	453.619	15	0.497695	0.990978
smell_score_upsit	PF01738: Dienelactone hydrolase family	PFAMs	0.100359	503.799	15	0.721939	0.990978
smell_score_upsit	PF01739: CheR methyltransferase, SAM binding domain	PFAMs	0.197134	449.605	15	0.481297	0.990978
smell_score_upsit	PF01750: Hydrogenase maturation protease	PFAMs	0.175628	461.648	15	0.531255	0.990978
smell_score_upsit	PF01757: Acyltransferase family	PFAMs	-0.0107528	566.022	15	0.969661	0.990978
smell_score_upsit	PF01761: 3-dehydroquinate synthase	PFAMs	0.0465953	533.907	15	0.869027	0.990978
smell_score_upsit	PF01762: Galactosyltransferase	PFAMs	-0.0831189	606.547	15	0.768376	0.990978
smell_score_upsit	PF01769: Divalent cation transporter	PFAMs	0.014337	551.971	15	0.959555	0.990978
smell_score_upsit	PF01808: AICARFT/IMPCHase bienzyme	PFAMs	0.103943	501.792	15	0.712391	0.990978
smell_score_upsit	PF01810: LysE type translocator	PFAMs	0.218639	437.562	15	0.433705	0.990978
smell_score_upsit	PF01814: Hemerythrin HHE cation binding domain	PFAMs	0.0179213	549.964	15	0.949455	0.990978
smell_score_upsit	PF01815: Rop protein	PFAMs	-0.137482	636.99	15	0.625123	0.990978
smell_score_upsit	PF01863: Protein of unknown function DUF45	PFAMs	0.394268	339.21	15	0.145889	0.990978
smell_score_upsit	PF01887: S-adenosyl-l-methionine hydroxide adenosyltransferase	PFAMs	-0.113926	623.798	15	0.686011	0.990978
smell_score_upsit	PF01891: Cobalt uptake substrate-specific transmembrane region	PFAMs	0.043011	535.914	15	0.87903	0.990978
smell_score_upsit	PF01899: Na+/H+ ion antiporter subunit	PFAMs	-0.55785	872.396	15	0.0307036	0.990978
smell_score_upsit	PF01923: Cobalamin adenosyltransferase	PFAMs	0.11828	493.763	15	0.674606	0.990978
smell_score_upsit	PF01924: Hydrogenase formation hypA family	PFAMs	0.279572	403.44	15	0.312902	0.990978
smell_score_upsit	PF01928: CYTH domain	PFAMs	0.297493	393.404	15	0.281548	0.990978
smell_score_upsit	PF01933: Uncharacterised protein family UPF0052	PFAMs	0.204302	445.591	15	0.465162	0.990978
smell_score_upsit	PF01936: NYN domain	PFAMs	-0.028674	576.057	15	0.919202	0.990978
smell_score_upsit	PF01939: Protein of unknown function DUF91	PFAMs	0.103943	501.792	15	0.712391	0.990978
smell_score_upsit	PF01948: Aspartate carbamoyltransferase regulatory chain, allosteric domain	PFAMs	0.100359	503.799	15	0.721939	0.990978
smell_score_upsit	PF01966: HD domain	PFAMs	-0.0465953	586.093	15	0.869027	0.990978
smell_score_upsit	PF01968: Hydantoinase/oxoprolinase	PFAMs	-0.11828	626.237	15	0.674606	0.990978
smell_score_upsit	PF01973: Protein of unknown function DUF115	PFAMs	-0.340504	750.682	15	0.214279	0.990978
smell_score_upsit	PF01979: Amidohydrolase family	PFAMs	-0.164876	652.33	15	0.557066	0.990978
smell_score_upsit	PF01981: Peptidyl-tRNA hydrolase PTH2	PFAMs	0.186381	455.627	15	0.505991	0.990978
smell_score_upsit	PF01996: F420-0:Gamma-glutamyl ligase	PFAMs	-0.634413	915.271	15	0.0110754	0.990978
smell_score_upsit	PF02036: SCP-2 sterol transfer family	PFAMs	0.376347	349.246	15	0.166787	0.990978
smell_score_upsit	PF02050: Flagellar FliJ protein	PFAMs	0.279572	403.44	15	0.312902	0.990978
smell_score_upsit	PF02056: Family 4 glycosyl hydrolase	PFAMs	0.071685	519.856	15	0.799592	0.990978
smell_score_upsit	PF02089: Palmitoyl protein thioesterase	PFAMs	0.0950676	506.762	15	0.736104	0.990978
smell_score_upsit	PF02108: Flagellar assembly protein FliH	PFAMs	0.222224	435.555	15	0.426014	0.990978
smell_score_upsit	PF02120: Flagellar hook-length control protein FliK	PFAMs	0.121865	491.756	15	0.665268	0.990978
smell_score_upsit	PF02126: Phosphotriesterase family	PFAMs	-0.0753366	602.188	15	0.78959	0.990978
smell_score_upsit	PF02133: Permease for cytosine/purines, uracil, thiamine, allantoin	PFAMs	0.114696	495.77	15	0.683989	0.990978
smell_score_upsit	PF02142: MGS-like domain	PFAMs	-0.250898	700.503	15	0.367072	0.990978
smell_score_upsit	PF02152: Dihydroneopterin aldolase	PFAMs	0.071685	519.856	15	0.799592	0.990978
smell_score_upsit	PF02153: Prephenate dehydrogenase	PFAMs	0.139786	481.72	15	0.619279	0.990978
smell_score_upsit	PF02154: Flagellar motor switch protein FliM	PFAMs	0.14337	479.713	15	0.61023	0.990978
smell_score_upsit	PF02190: ATP-dependent protease La (LON) substrate-binding domain	PFAMs	0.125449	489.749	15	0.655974	0.990978
smell_score_upsit	PF02223: Thymidylate kinase	PFAMs	0.0824378	513.835	15	0.770227	0.990978
smell_score_upsit	PF02288: Dehydratase medium subunit	PFAMs	0.379931	347.239	15	0.162458	0.990978
smell_score_upsit	PF02347: Glycine cleavage system P-protein	PFAMs	-0.0179213	570.036	15	0.949455	0.990978
smell_score_upsit	PF02366: Dolichyl-phosphate-mannose-protein mannosyltransferase	PFAMs	0.19355	451.612	15	0.489463	0.990978
smell_score_upsit	PF02395: Immunoglobulin A1 protease	PFAMs	0.286949	399.308	15	0.299759	0.990978
smell_score_upsit	PF02446: 4-alpha-glucanotransferase	PFAMs	0.0931906	507.813	15	0.741148	0.990978
smell_score_upsit	PF02447: GntP family permease	PFAMs	0.225808	433.548	15	0.418393	0.990978
smell_score_upsit	PF02465: Flagellar hook-associated protein 2 N-terminus	PFAMs	-0.0788536	604.158	15	0.779985	0.990978
smell_score_upsit	PF02508: Rnf-Nqr subunit, membrane protein	PFAMs	-0.0358425	580.072	15	0.899088	0.990978
smell_score_upsit	PF02525: Flavodoxin-like fold	PFAMs	0.071685	519.856	15	0.799592	0.990978
smell_score_upsit	PF02537: CrcB-like protein, Camphor Resistance (CrcB)	PFAMs	0.473121	295.052	15	0.0748782	0.990978
smell_score_upsit	PF02540: NAD synthase	PFAMs	-0.301077	728.603	15	0.275511	0.990978
smell_score_upsit	PF02541: Ppx/GppA phosphatase family	PFAMs	0.232976	429.533	15	0.403366	0.990978
smell_score_upsit	PF02543: Carbamoyltransferase N-terminus	PFAMs	0.256913	416.129	15	0.355306	0.990978
smell_score_upsit	PF02553: Cobalt transport protein component CbiN	PFAMs	-0.11828	626.237	15	0.674606	0.990978
smell_score_upsit	PF02561: Flagellar protein FliS	PFAMs	0.111112	497.777	15	0.693415	0.990978
smell_score_upsit	PF02562: PhoH-like protein	PFAMs	0.0071685	555.986	15	0.979772	0.990978
smell_score_upsit	PF02566: OsmC-like protein	PFAMs	0.16846	465.662	15	0.548403	0.990978
smell_score_upsit	PF02567: Phenazine biosynthesis-like protein	PFAMs	-0.19355	668.388	15	0.489463	0.990978
smell_score_upsit	PF02571: Precorrin-6x reductase CbiJ/CobK	PFAMs	0.0896063	509.82	15	0.750807	0.990978
smell_score_upsit	PF02578: Multi-copper polyphenol oxidoreductase laccase	PFAMs	-0.00358425	562.007	15	0.989885	0.990978
smell_score_upsit	PF02586: SOS response associated peptidase (SRAP)	PFAMs	0.0967748	505.806	15	0.731525	0.990978
smell_score_upsit	PF02594: Uncharacterised ACR, YggU family COG1872	PFAMs	0.0251799	545.899	15	0.929023	0.990978
smell_score_upsit	PF02599: Global regulator protein family	PFAMs	0.107528	499.785	15	0.702882	0.990978
smell_score_upsit	PF02611: CDP-diacylglycerol pyrophosphatase	PFAMs	0.0340032	540.958	15	0.904244	0.990978
smell_score_upsit	PF02622: Uncharacterized ACR, COG1678	PFAMs	0.247313	421.504	15	0.374184	0.990978
smell_score_upsit	PF02623: FliW protein	PFAMs	-0.189965	666.381	15	0.497695	0.990978
smell_score_upsit	PF02631: RecX family	PFAMs	0.0501795	531.899	15	0.859041	0.990978
smell_score_upsit	PF02633: Creatinine amidohydrolase	PFAMs	-0.0967748	614.194	15	0.731525	0.990978
smell_score_upsit	PF02636: Putative S-adenosyl-L-methionine-dependent methyltransferase	PFAMs	-0.131414	633.592	15	0.640612	0.990978
smell_score_upsit	PF02649: Type I GTP cyclohydrolase folE2	PFAMs	0.043011	535.914	15	0.87903	0.990978
smell_score_upsit	PF02656: Domain of unknown function (DUF202)	PFAMs	0.105851	500.724	15	0.707326	0.990978
smell_score_upsit	PF02664: S-Ribosylhomocysteinase (LuxS)	PFAMs	0.28674	399.425	15	0.300127	0.990978
smell_score_upsit	PF02665: Nitrate reductase gamma subunit	PFAMs	0.225808	433.548	15	0.418393	0.990978
smell_score_upsit	PF02670: 1-deoxy-D-xylulose 5-phosphate reductoisomerase	PFAMs	0.0896063	509.82	15	0.750807	0.990978
smell_score_upsit	PF02677: Uncharacterized BCR, COG1636	PFAMs	0.0681008	521.864	15	0.809439	0.990978
smell_score_upsit	PF02690: Na+/Pi-cotransporter	PFAMs	-0.0215055	572.043	15	0.939361	0.990978
smell_score_upsit	PF02698: DUF218 domain	PFAMs	0.229392	431.54	15	0.410844	0.990978
smell_score_upsit	PF02702: Osmosensitive K+ channel His kinase sensor domain	PFAMs	-0.0501795	588.101	15	0.859041	0.990978
smell_score_upsit	PF02705: K+ potassium transporter	PFAMs	0.146954	477.706	15	0.601233	0.990978
smell_score_upsit	PF02730: Aldehyde ferredoxin oxidoreductase, N-terminal domain	PFAMs	0.376347	349.246	15	0.166787	0.990978
smell_score_upsit	PF02748: Aspartate carbamoyltransferase regulatory chain, metal binding domain	PFAMs	-0.204302	674.409	15	0.465162	0.990978
smell_score_upsit	PF02753: Pili assembly chaperone PapD, C-terminal domain	PFAMs	0.0438003	535.472	15	0.876826	0.990978
smell_score_upsit	PF02775: Thiamine pyrophosphate enzyme, C-terminal TPP binding domain	PFAMs	-0.0322583	578.065	15	0.909138	0.990978
smell_score_upsit	PF02777: Iron/manganese superoxide dismutases, C-terminal domain	PFAMs	0.290324	397.418	15	0.293856	0.990978
smell_score_upsit	PF02784: Pyridoxal-dependent decarboxylase, pyridoxal binding domain	PFAMs	0.014337	551.971	15	0.959555	0.990978
smell_score_upsit	PF02789: Cytosol aminopeptidase family, N-terminal domain	PFAMs	-0.121865	628.244	15	0.665268	0.990978
smell_score_upsit	PF02806: Alpha amylase, C-terminal all-beta domain	PFAMs	0.236561	427.526	15	0.395961	0.990978
smell_score_upsit	PF02817: e3 binding domain	PFAMs	0.0645165	523.871	15	0.819311	0.990978
smell_score_upsit	PF02823: ATP synthase, Delta/Epsilon chain, beta-sandwich domain	PFAMs	0.16846	465.662	15	0.548403	0.990978
smell_score_upsit	PF02824: TGS domain	PFAMs	-0.0501795	588.101	15	0.859041	0.990978
smell_score_upsit	PF02831:	PFAMs	0.0213822	548.026	15	0.939709	0.990978
smell_score_upsit	PF02843: Phosphoribosylglycinamide synthetase, C domain	PFAMs	-0.0179213	570.036	15	0.949455	0.990978
smell_score_upsit	PF02867: Ribonucleotide reductase, barrel domain	PFAMs	0.326167	377.346	15	0.235447	0.990978
smell_score_upsit	PF02894: Oxidoreductase family, C-terminal alpha/beta domain	PFAMs	-0.28674	720.575	15	0.300127	0.990978
smell_score_upsit	PF02895: Signal transducing histidine kinase, homodimeric domain	PFAMs	0.232976	429.533	15	0.403366	0.990978
smell_score_upsit	PF02900: Catalytic LigB subunit of aromatic ring-opening dioxygenase	PFAMs	0.0914802	508.771	15	0.745753	0.990978
smell_score_upsit	PF02903: Alpha amylase, N-terminal ig-like domain	PFAMs	0.179213	459.641	15	0.522771	0.990978
smell_score_upsit	PF02926: THUMP domain	PFAMs	0.426526	321.145	15	0.112862	0.990978
smell_score_upsit	PF02973: Sialidase, N-terminal domain	PFAMs	-0.217001	681.521	15	0.437243	0.990978
smell_score_upsit	PF03008: Archaea bacterial proteins of unknown function	PFAMs	-0.301077	728.603	15	0.275511	0.990978
smell_score_upsit	PF03023: MviN-like protein	PFAMs	0.397852	337.203	15	0.141932	0.990978
smell_score_upsit	PF03030: Inorganic H+ pyrophosphatase	PFAMs	-0.150539	644.302	15	0.59229	0.990978
smell_score_upsit	PF03060: Nitronate monooxygenase	PFAMs	-0.14337	640.287	15	0.61023	0.990978
smell_score_upsit	PF03062: MBOAT, membrane-bound O-acyltransferase family	PFAMs	0.014337	551.971	15	0.959555	0.990978
smell_score_upsit	PF03069: Acetamidase/Formamidase family	PFAMs	0.014337	551.971	15	0.959555	0.990978
smell_score_upsit	PF03116: NQR2, RnfD, RnfE family	PFAMs	0.200718	447.598	15	0.473196	0.990978
smell_score_upsit	PF03119: NAD-dependent DNA ligase C4 zinc finger domain	PFAMs	0.240145	425.519	15	0.388628	0.990978
smell_score_upsit	PF03136: Pup-ligase protein	PFAMs	0.192494	452.204	15	0.491882	0.990978
smell_score_upsit	PF03150: Di-haem cytochrome c peroxidase	PFAMs	0.258297	415.354	15	0.352629	0.990978
smell_score_upsit	PF03176: MMPL family	PFAMs	-0.0465953	586.093	15	0.869027	0.990978
smell_score_upsit	PF03190: Protein of unknown function, DUF255	PFAMs	-0.227851	687.597	15	0.41408	0.990978
smell_score_upsit	PF03212: Pertactin	PFAMs	0.269784	408.921	15	0.330844	0.990978
smell_score_upsit	PF03230: Antirestriction protein	PFAMs	0.118705	493.525	15	0.673497	0.990978
smell_score_upsit	PF03241: 4-hydroxyphenylacetate 3-hydroxylase C terminal	PFAMs	-0.396414	781.992	15	0.143511	0.990978
smell_score_upsit	PF03245: Bacteriophage Rz lysis protein	PFAMs	0.0971917	505.573	15	0.730408	0.990978
smell_score_upsit	PF03255: Acetyl co-enzyme A carboxylase carboxyltransferase alpha subunit	PFAMs	0.304661	389.39	15	0.269552	0.990978
smell_score_upsit	PF03275: UDP-galactopyranose mutase	PFAMs	0.175628	461.648	15	0.531255	0.990978
smell_score_upsit	PF03313: Serine dehydratase alpha chain	PFAMs	0.232976	429.533	15	0.403366	0.990978
smell_score_upsit	PF03319: Ethanolamine utilisation protein EutN/carboxysome	PFAMs	0.379931	347.239	15	0.162458	0.990978
smell_score_upsit	PF03328: HpcH/HpaI aldolase/citrate lyase family	PFAMs	-0.14337	640.287	15	0.61023	0.990978
smell_score_upsit	PF03330: Lytic transglycolase	PFAMs	0.019731	548.951	15	0.944357	0.990978
smell_score_upsit	PF03332: Eukaryotic phosphomannomutase	PFAMs	0.0325502	541.772	15	0.908319	0.990978
smell_score_upsit	PF03334: Na+/H+ antiporter subunit	PFAMs	-0.422942	796.847	15	0.116249	0.990978
smell_score_upsit	PF03379: CcmB protein	PFAMs	0.352518	362.59	15	0.197501	0.990978
smell_score_upsit	PF03437: BtpA family	PFAMs	0.00358425	557.993	15	0.989885	0.990978
smell_score_upsit	PF03447: Homoserine dehydrogenase, NAD binding domain	PFAMs	0.0645165	523.871	15	0.819311	0.990978
smell_score_upsit	PF03448: MgtE intracellular N domain	PFAMs	-0.0537638	590.108	15	0.849076	0.990978
smell_score_upsit	PF03457: Helicase associated domain	PFAMs	0.11828	493.763	15	0.674606	0.990978
smell_score_upsit	PF03471: Transporter associated domain	PFAMs	0.0896063	509.82	15	0.750807	0.990978
smell_score_upsit	PF03483: B3/4 domain	PFAMs	-0.0681008	598.136	15	0.809439	0.990978
smell_score_upsit	PF03527: RHS protein	PFAMs	0.264469	411.897	15	0.340826	0.990978
smell_score_upsit	PF03537: Glycoside-hydrolase family GH114	PFAMs	-0.25136	700.762	15	0.366161	0.990978
smell_score_upsit	PF03575: Peptidase family S51	PFAMs	0.218639	437.562	15	0.433705	0.990978
smell_score_upsit	PF03594: Benzoate membrane transport protein	PFAMs	0.198046	449.094	15	0.479229	0.990978
smell_score_upsit	PF03601: Conserved hypothetical protein 698	PFAMs	0.0537638	529.892	15	0.849076	0.990978
smell_score_upsit	PF03608: PTS system enzyme II sorbitol-specific factor	PFAMs	0.279572	403.44	15	0.312902	0.990978
smell_score_upsit	PF03609: PTS system sorbose-specific iic component	PFAMs	0.304661	389.39	15	0.269552	0.990978
smell_score_upsit	PF03610: PTS system fructose IIA component	PFAMs	0.419358	325.16	15	0.119705	0.990978
smell_score_upsit	PF03612: Sorbitol phosphotransferase enzyme II N-terminus	PFAMs	0.397852	337.203	15	0.141932	0.990978
smell_score_upsit	PF03613: PTS system mannose/fructose/sorbose family IID component	PFAMs	0.33692	371.325	15	0.219454	0.990978
smell_score_upsit	PF03621: MbtH-like protein	PFAMs	0.014937	551.635	15	0.957864	0.990978
smell_score_upsit	PF03646: FlaG protein	PFAMs	0.107528	499.785	15	0.702882	0.990978
smell_score_upsit	PF03690: Uncharacterised protein family (UPF0160)	PFAMs	0.125449	489.749	15	0.655974	0.990978
smell_score_upsit	PF03705: CheR methyltransferase, all-alpha domain	PFAMs	0.247313	421.504	15	0.374184	0.990978
smell_score_upsit	PF03706: Lysylphosphatidylglycerol synthase TM region	PFAMs	0.229392	431.54	15	0.410844	0.990978
smell_score_upsit	PF03726: Polyribonucleotide nucleotidyltransferase, RNA binding domain	PFAMs	0.0645165	523.871	15	0.819311	0.990978
smell_score_upsit	PF03737: Demethylmenaquinone methyltransferase	PFAMs	0.247313	421.504	15	0.374184	0.990978
smell_score_upsit	PF03739: Predicted permease YjgP/YjgQ family	PFAMs	0.236561	427.526	15	0.395961	0.990978
smell_score_upsit	PF03748: Flagellar basal body-associated protein FliL	PFAMs	0.111112	497.777	15	0.693415	0.990978
smell_score_upsit	PF03776: Septum formation topological specificity factor MinE	PFAMs	0.0250898	545.95	15	0.929277	0.990978
smell_score_upsit	PF03781: Sulfatase-modifying factor enzyme 1	PFAMs	-0.100359	616.201	15	0.721939	0.990978
smell_score_upsit	PF03788: LrgA family	PFAMs	0.125449	489.749	15	0.655974	0.990978
smell_score_upsit	PF03797: Autotransporter beta-domain	PFAMs	0.0609868	525.847	15	0.829059	0.990978
smell_score_upsit	PF03814: Potassium-transporting ATPase A subunit	PFAMs	0.204302	445.591	15	0.465162	0.990978
smell_score_upsit	PF03829: PTS system glucitol/sorbitol-specific IIA component	PFAMs	0.584233	232.829	15	0.0221941	0.990978
smell_score_upsit	PF03830: PTS system sorbose subfamily IIB component	PFAMs	0.387099	343.224	15	0.154025	0.990978
smell_score_upsit	PF03838: Recombination protein U	PFAMs	-0.150539	644.302	15	0.59229	0.990978
smell_score_upsit	PF03841: L-seryl-tRNA selenium transferase	PFAMs	0.265235	411.469	15	0.339378	0.990978
smell_score_upsit	PF03843: Outer membrane lipoprotein Slp family	PFAMs	0.135051	484.372	15	0.631311	0.990978
smell_score_upsit	PF03885: Protein of unknown function (DUF327)	PFAMs	0.179213	459.641	15	0.522771	0.990978
smell_score_upsit	PF03886: ABC-type transport auxiliary lipoprotein component	PFAMs	0.539912	257.649	15	0.0377553	0.990978
smell_score_upsit	PF03887: YfbU domain	PFAMs	0.0129563	552.744	15	0.963448	0.990978
smell_score_upsit	PF03889: Domain of unknown function	PFAMs	0.281337	402.451	15	0.309728	0.990978
smell_score_upsit	PF03916: Polysulphide reductase, NrfD	PFAMs	0.0931906	507.813	15	0.741148	0.990978
smell_score_upsit	PF03922: OmpW family	PFAMs	0.0544273	529.521	15	0.847233	0.990978
smell_score_upsit	PF03924: CHASE domain	PFAMs	0.19355	451.612	15	0.489463	0.990978
smell_score_upsit	PF03934: Type II secretion system (T2SS), protein K	PFAMs	0.328698	375.929	15	0.23162	0.990978
smell_score_upsit	PF03937: Flavinator of succinate dehydrogenase	PFAMs	0.260691	414.013	15	0.348024	0.990978
smell_score_upsit	PF03950: tRNA synthetases class I (E and Q), anti-codon binding domain	PFAMs	-0.189965	666.381	15	0.497695	0.990978
smell_score_upsit	PF03961: Protein of unknown function (DUF342)	PFAMs	-0.150539	644.302	15	0.59229	0.990978
smell_score_upsit	PF03963: Flagellar hook capping protein - N-terminal region	PFAMs	0.272403	407.454	15	0.325987	0.990978
smell_score_upsit	PF03972: MmgE/PrpD family	PFAMs	0.19355	451.612	15	0.489463	0.990978
smell_score_upsit	PF03983: SLA1 homology domain 1, SHD1	PFAMs	-0.1209	627.704	15	0.667776	0.990978
smell_score_upsit	PF03992: Antibiotic biosynthesis monooxygenase	PFAMs	0.200718	447.598	15	0.473196	0.990978
smell_score_upsit	PF04012: PspA/IM30 family	PFAMs	0.225808	433.548	15	0.418393	0.990978
smell_score_upsit	PF04015: Domain of unknown function (DUF362)	PFAMs	0.0071685	555.986	15	0.979772	0.990978
smell_score_upsit	PF04028: Domain of unknown function (DUF374)	PFAMs	-0.102201	617.232	15	0.717028	0.990978
smell_score_upsit	PF04066: Multiple resistance and pH regulation protein F (MrpF / PhaF)	PFAMs	-0.290324	722.582	15	0.293856	0.990978
smell_score_upsit	PF04115: Ureidoglycolate lyase	PFAMs	0.313902	384.215	15	0.254551	0.990978
smell_score_upsit	PF04138: GtrA-like protein	PFAMs	0.136202	483.727	15	0.628379	0.990978
smell_score_upsit	PF04143: Sulphur transport	PFAMs	-0.0967748	614.194	15	0.731525	0.990978
smell_score_upsit	PF04172: LrgB-like family	PFAMs	0.243729	423.512	15	0.381369	0.990978
smell_score_upsit	PF04174: A circularly permuted ATPgrasp	PFAMs	0.279582	403.434	15	0.312884	0.990978
smell_score_upsit	PF04204: Homoserine O-succinyltransferase	PFAMs	0.207887	443.583	15	0.457195	0.990978
smell_score_upsit	PF04221: RelB antitoxin	PFAMs	-0.272403	712.546	15	0.325987	0.990978
smell_score_upsit	PF04227: Indigoidine synthase A like protein	PFAMs	-0.304661	730.61	15	0.269552	0.990978
smell_score_upsit	PF04237: YjbR	PFAMs	0.265235	411.469	15	0.339378	0.990978
smell_score_upsit	PF04263: Thiamin pyrophosphokinase, catalytic domain	PFAMs	0.0788536	515.842	15	0.779985	0.990978
smell_score_upsit	PF04275: Phosphomevalonate kinase	PFAMs	0.206998	444.081	15	0.459165	0.990978
smell_score_upsit	PF04280: Tim44-like domain	PFAMs	-0.100359	616.201	15	0.721939	0.990978
smell_score_upsit	PF04282: Family of unknown function (DUF438)	PFAMs	-0.0789241	604.197	15	0.779793	0.990978
smell_score_upsit	PF04284: Protein of unknown function (DUF441)	PFAMs	0.244923	422.843	15	0.378967	0.990978
smell_score_upsit	PF04316: Anti-sigma-28 factor, FlgM	PFAMs	0.415773	327.167	15	0.123231	0.990978
smell_score_upsit	PF04326: Putative DNA-binding domain	PFAMs	-0.114696	624.23	15	0.683989	0.990978
smell_score_upsit	PF04336: Protein of unknown function, DUF479	PFAMs	0.335427	372.161	15	0.221631	0.990978
smell_score_upsit	PF04343: Protein of unknown function, DUF488	PFAMs	0.229392	431.54	15	0.410844	0.990978
smell_score_upsit	PF04346: Ethanolamine utilisation protein, EutH	PFAMs	0.175628	461.648	15	0.531255	0.990978
smell_score_upsit	PF04347: Flagellar biosynthesis protein, FliO	PFAMs	0.0824378	513.835	15	0.770227	0.990978
smell_score_upsit	PF04352: ProQ/FINO family	PFAMs	0.105788	500.759	15	0.707493	0.990978
smell_score_upsit	PF04363: Protein of unknown function (DUF496)	PFAMs	0.048523	532.827	15	0.863654	0.990978
smell_score_upsit	PF04365: Ribonuclease toxin, BrnT, of type II toxin-antitoxin system	PFAMs	-0.0860221	608.172	15	0.7605	0.990978
smell_score_upsit	PF04379: ApaG domain	PFAMs	0.0162751	550.886	15	0.954093	0.990978
smell_score_upsit	PF04397: LytTr DNA-binding domain	PFAMs	-0.0107528	566.022	15	0.969661	0.990978
smell_score_upsit	PF04408: Helicase associated domain (HA2)	PFAMs	0.179213	459.641	15	0.522771	0.990978
smell_score_upsit	PF04439: Streptomycin adenylyltransferase	PFAMs	-0.405021	786.811	15	0.134236	0.990978
smell_score_upsit	PF04443: Acyl-protein synthetase, LuxE	PFAMs	-0.154123	646.309	15	0.5834	0.990978
smell_score_upsit	PF04493: Endonuclease V	PFAMs	0.173001	463.119	15	0.537511	0.990978
smell_score_upsit	PF04509: CheC-like family	PFAMs	-0.107528	620.215	15	0.702882	0.990978
smell_score_upsit	PF04519: Polymer-forming cytoskeletal	PFAMs	-0.157707	648.316	15	0.574566	0.990978
smell_score_upsit	PF04536: TPM domain	PFAMs	0.114696	495.77	15	0.683989	0.990978
smell_score_upsit	PF04552: Sigma-54, DNA binding domain	PFAMs	0.390684	341.217	15	0.14992	0.990978
smell_score_upsit	PF04556: DpnII restriction endonuclease	PFAMs	-0.189965	666.381	15	0.497695	0.990978
smell_score_upsit	PF04606: Ogr/Delta-like zinc finger	PFAMs	0.00971917	554.557	15	0.972577	0.990978
smell_score_upsit	PF04632: Fusaric acid resistance protein family	PFAMs	0.0651004	523.544	15	0.817701	0.990978
smell_score_upsit	PF04647: Accessory gene regulator B	PFAMs	-0.043011	584.086	15	0.87903	0.990978
smell_score_upsit	PF04685: Glycosyl-hydrolase family 116, catalytic region	PFAMs	-0.0322583	578.065	15	0.909138	0.990978
smell_score_upsit	PF04723: Glycine reductase complex selenoprotein A	PFAMs	-0.114799	624.287	15	0.68372	0.990978
smell_score_upsit	PF04740: LXG domain of WXG superfamily	PFAMs	-0.145292	641.364	15	0.6054	0.990978
smell_score_upsit	PF04845: PurA ssDNA and RNA-binding protein	PFAMs	-0.0491157	587.505	15	0.862003	0.990978
smell_score_upsit	PF04893: Yip1 domain	PFAMs	-0.200718	672.402	15	0.473196	0.990978
smell_score_upsit	PF04932: O-Antigen ligase	PFAMs	-0.0931906	612.187	15	0.741148	0.990978
smell_score_upsit	PF04951: D-aminopeptidase	PFAMs	-0.354841	758.711	15	0.194358	0.990978
smell_score_upsit	PF04952: Succinylglutamate desuccinylase / Aspartoacylase family	PFAMs	0.4552	305.088	15	0.0881977	0.990978
smell_score_upsit	PF04954: Siderophore-interacting protein	PFAMs	-0.116607	625.3	15	0.678982	0.990978
smell_score_upsit	PF04962: KduI/IolB family	PFAMs	0.229392	431.54	15	0.410844	0.990978
smell_score_upsit	PF04963: Sigma-54 factor, core binding domain	PFAMs	0.315414	383.368	15	0.252146	0.990978
smell_score_upsit	PF04966: Carbohydrate-selective porin, OprB family	PFAMs	-0.183239	662.614	15	0.513315	0.990978
smell_score_upsit	PF04976: DMSO reductase anchor subunit (DmsC)	PFAMs	-0.125899	630.504	15	0.65481	0.990978
smell_score_upsit	PF04993: TfoX N-terminal domain	PFAMs	-0.394268	780.79	15	0.145889	0.990978
smell_score_upsit	PF04994: TfoX C-terminal domain	PFAMs	0.129496	487.482	15	0.645536	0.990978
smell_score_upsit	PF05014: Nucleoside 2-deoxyribosyltransferase	PFAMs	-0.0719424	600.288	15	0.798886	0.990978
smell_score_upsit	PF05025: RbsD / FucU transport protein family	PFAMs	0.232976	429.533	15	0.403366	0.990978
smell_score_upsit	PF05034: Methylaspartate ammonia-lyase N-terminus	PFAMs	-0.598604	895.218	15	0.018391	0.990978
smell_score_upsit	PF05043: Mga helix-turn-helix domain	PFAMs	0.0752693	517.849	15	0.789774	0.990978
smell_score_upsit	PF05068: Mannitol repressor	PFAMs	0.0129563	552.744	15	0.963448	0.990978
smell_score_upsit	PF05100: Phage minor tail protein L	PFAMs	-0.193451	668.333	15	0.489688	0.990978
smell_score_upsit	PF05117: Family of unknown function (DUF695)	PFAMs	-0.014337	568.029	15	0.959555	0.990978
smell_score_upsit	PF05125: Phage major capsid protein, P2 family	PFAMs	-0.172842	656.791	15	0.537892	0.990978
smell_score_upsit	PF05127: Helicase	PFAMs	0.105851	500.724	15	0.707326	0.990978
smell_score_upsit	PF05130: FlgN protein	PFAMs	0.351257	363.296	15	0.199222	0.990978
smell_score_upsit	PF05137: Fimbrial assembly protein (PilN)	PFAMs	0.30314	390.242	15	0.272072	0.990978
smell_score_upsit	PF05145: Putative ammonia monooxygenase	PFAMs	0.191929	452.52	15	0.493177	0.990978
smell_score_upsit	PF05175: Methyltransferase small domain	PFAMs	0.218639	437.562	15	0.433705	0.990978
smell_score_upsit	PF05221: S-adenosyl-L-homocysteine hydrolase	PFAMs	-0.444447	808.89	15	0.0969499	0.990978
smell_score_upsit	PF05226: CHASE2 domain	PFAMs	-0.396271	781.912	15	0.143668	0.990978
smell_score_upsit	PF05231: MASE1	PFAMs	0.0462725	534.087	15	0.869927	0.990978
smell_score_upsit	PF05258: Protein of unknown function (DUF721)	PFAMs	-0.0358425	580.072	15	0.899088	0.990978
smell_score_upsit	PF05360: yiaA/B two helix domain	PFAMs	0.203599	445.985	15	0.466733	0.990978
smell_score_upsit	PF05368: NmrA-like family	PFAMs	0.342602	368.143	15	0.211286	0.990978
smell_score_upsit	PF05378: Hydantoinase/oxoprolinase N-terminal region	PFAMs	-0.222224	684.445	15	0.426014	0.990978
smell_score_upsit	PF05389: Negative regulator of genetic competence (MecA)	PFAMs	-0.00358425	562.007	15	0.989885	0.990978
smell_score_upsit	PF05433: Glycine zipper 2TM domain	PFAMs	-0.0217001	572.152	15	0.938813	0.990978
smell_score_upsit	PF05489: Phage Tail Protein X	PFAMs	-0.526885	855.056	15	0.0435876	0.990978
smell_score_upsit	PF05509: TraY domain	PFAMs	-0.0505995	588.336	15	0.857873	0.990978
smell_score_upsit	PF05544: Proline racemase	PFAMs	-0.175628	658.352	15	0.531255	0.990978
smell_score_upsit	PF05552: Conserved TM helix	PFAMs	0.433695	317.131	15	0.106295	0.990978
smell_score_upsit	PF05591: Type VI secretion system, VipA, VC_A0107 or Hcp2	PFAMs	0.186005	455.837	15	0.506865	0.990978
smell_score_upsit	PF05638: Type VI secretion system effector, Hcp	PFAMs	0.0717845	519.801	15	0.799319	0.990978
smell_score_upsit	PF05656: Protein of unknown function (DUF805)	PFAMs	0.283156	401.433	15	0.306476	0.990978
smell_score_upsit	PF05683: Fumarase C-terminus	PFAMs	0.419358	325.16	15	0.119705	0.990978
smell_score_upsit	PF05688: Salmonella repeat of unknown function (DUF824)	PFAMs	-0.219787	683.081	15	0.431235	0.990978
smell_score_upsit	PF05689: Salmonella repeat of unknown function (DUF823)	PFAMs	-0.219787	683.081	15	0.431235	0.990978
smell_score_upsit	PF05707: Zonular occludens toxin (Zot)	PFAMs	0.130201	487.088	15	0.643726	0.990978
smell_score_upsit	PF05845: Bacterial phosphonate metabolism protein (PhnH)	PFAMs	0.109501	498.68	15	0.697665	0.990978
smell_score_upsit	PF05853: beta-keto acid cleavage enzyme	PFAMs	-0.222224	684.445	15	0.426014	0.990978
smell_score_upsit	PF05861: Bacterial phosphonate metabolism protein (PhnI)	PFAMs	0.0365002	539.56	15	0.897245	0.990978
smell_score_upsit	PF05936: Bacterial Type VI secretion, VC_A0110, EvfL, ImpJ, VasE	PFAMs	0.180777	458.765	15	0.519089	0.990978
smell_score_upsit	PF05939: Phage minor tail protein	PFAMs	-0.21431	680.014	15	0.443088	0.990978
smell_score_upsit	PF05943: Type VI secretion protein, EvpB/VC_A0108, tail sheath	PFAMs	0.217653	438.114	15	0.435834	0.990978
smell_score_upsit	PF05949: Bacterial protein of unknown function (DUF881)	PFAMs	0.236561	427.526	15	0.395961	0.990978
smell_score_upsit	PF05957: Bacterial protein of unknown function (DUF883)	PFAMs	-0.0466369	586.117	15	0.86891	0.990978
smell_score_upsit	PF05962: HutD	PFAMs	0.0071685	555.986	15	0.979772	0.990978
smell_score_upsit	PF05971: Protein of unknown function (DUF890)	PFAMs	0.0914802	508.771	15	0.745753	0.990978
smell_score_upsit	PF05974: Domain of unknown function (DUF892)	PFAMs	0.211701	441.447	15	0.448791	0.990978
smell_score_upsit	PF05977: Transmembrane secretion effector	PFAMs	-0.028674	576.057	15	0.919202	0.990978
smell_score_upsit	PF06005: Cell division protein ZapB	PFAMs	0.0547504	529.34	15	0.846336	0.990978
smell_score_upsit	PF06026: Ribose 5-phosphate isomerase A (phosphoriboisomerase A)	PFAMs	0.659502	190.679	15	0.00747751	0.990978
smell_score_upsit	PF06032: Protein of unknown function (DUF917)	PFAMs	0.114799	495.713	15	0.68372	0.990978
smell_score_upsit	PF06078: Bacterial protein of unknown function (DUF937)	PFAMs	0.173874	462.631	15	0.535429	0.990978
smell_score_upsit	PF06097: Bacterial protein of unknown function (DUF945)	PFAMs	0.0962468	506.102	15	0.73294	0.990978
smell_score_upsit	PF06109: Haemolysin E (HlyE)	PFAMs	-0.0832905	606.643	15	0.76791	0.990978
smell_score_upsit	PF06124: Staphylococcal protein of unknown function (DUF960)	PFAMs	0.261884	413.345	15	0.345741	0.990978
smell_score_upsit	PF06165: Glycosyltransferase family 36	PFAMs	-0.0179213	570.036	15	0.949455	0.990978
smell_score_upsit	PF06166: Protein of unknown function (DUF979)	PFAMs	-0.14337	640.287	15	0.61023	0.990978
smell_score_upsit	PF06176: Lipopolysaccharide core biosynthesis protein (WaaY)	PFAMs	0.166368	466.834	15	0.553452	0.990978
smell_score_upsit	PF06178: Oligogalacturonate-specific porin protein (KdgM)	PFAMs	0.127712	488.481	15	0.65013	0.990978
smell_score_upsit	PF06230: Protein of unknown function (DUF1009)	PFAMs	-0.139786	638.28	15	0.619279	0.990978
smell_score_upsit	PF06249: Ethanolamine utilisation protein EutQ	PFAMs	-0.0412558	583.103	15	0.883936	0.990978
smell_score_upsit	PF06258: Mitochondrial fission ELM1	PFAMs	-0.128457	631.936	15	0.648212	0.990978
smell_score_upsit	PF06262: Zinicin-like metallopeptidase	PFAMs	0.0860221	511.828	15	0.7605	0.990978
smell_score_upsit	PF06271: RDD family	PFAMs	0.0645165	523.871	15	0.819311	0.990978
smell_score_upsit	PF06289: Flagellar protein (FlbD)	PFAMs	0.0107528	553.978	15	0.969661	0.990978
smell_score_upsit	PF06315: Isocitrate dehydrogenase kinase/phosphatase (AceK)	PFAMs	0.124678	490.18	15	0.657968	0.990978
smell_score_upsit	PF06368: Methylaspartate mutase E chain (MutE)	PFAMs	-0.620504	907.482	15	0.013581	0.990978
smell_score_upsit	PF06411: HdeA/HdeB family	PFAMs	0.184451	456.707	15	0.510484	0.990978
smell_score_upsit	PF06429: Flagellar basal body rod FlgEFG protein C-terminal	PFAMs	0.129033	487.741	15	0.646728	0.990978
smell_score_upsit	PF06450: Bacterial Na+/H+ antiporter B (NhaB)	PFAMs	0.1209	492.296	15	0.667776	0.990978
smell_score_upsit	PF06480: FtsH Extracellular	PFAMs	0.0358425	539.928	15	0.899088	0.990978
smell_score_upsit	PF06500: Alpha/beta hydrolase of unknown function (DUF1100)	PFAMs	0.219001	437.359	15	0.432925	0.990978
smell_score_upsit	PF06545: Protein of unknown function (DUF1116)	PFAMs	-0.057554	592.23	15	0.838561	0.990978
smell_score_upsit	PF06558: Secretion monitor precursor protein (SecM)	PFAMs	0.268247	409.781	15	0.333713	0.990978
smell_score_upsit	PF06560: Glucose-6-phosphate isomerase (GPI)	PFAMs	-0.0860221	608.172	15	0.7605	0.990978
smell_score_upsit	PF06628: Catalase-related immune-responsive	PFAMs	0.164876	467.67	15	0.557066	0.990978
smell_score_upsit	PF06675: Protein of unknown function (DUF1177)	PFAMs	-0.0683453	598.273	15	0.808766	0.990978
smell_score_upsit	PF06745: KaiC	PFAMs	0.222426	435.441	15	0.425581	0.990978
smell_score_upsit	PF06761: Intracellular multiplication and human macrophage-killing	PFAMs	0.330747	374.782	15	0.228549	0.990978
smell_score_upsit	PF06779: Uncharacterised MFS-type transporter YbfB	PFAMs	0.178833	459.854	15	0.523668	0.990978
smell_score_upsit	PF06781: Uncharacterised protein family (UPF0233)	PFAMs	0.267635	410.124	15	0.33486	0.990978
smell_score_upsit	PF06782: Uncharacterised protein family (UPF0236)	PFAMs	0.0681008	521.864	15	0.809439	0.990978
smell_score_upsit	PF06788: Uncharacterised protein family (UPF0257)	PFAMs	0.0629306	524.759	15	0.823688	0.990978
smell_score_upsit	PF06803: Protein of unknown function (DUF1232)	PFAMs	-0.229392	688.46	15	0.410844	0.990978
smell_score_upsit	PF06805: Bacteriophage lambda tail assembly protein I	PFAMs	-0.194344	668.833	15	0.487647	0.990978
smell_score_upsit	PF06812: ImpA, N-terminal, type VI secretion system	PFAMs	0.51706	270.447	15	0.0484094	0.990978
smell_score_upsit	PF06827: Zinc finger found in FPG and IleRS	PFAMs	0.179213	459.641	15	0.522771	0.990978
smell_score_upsit	PF06857: Malonate decarboxylase delta subunit (MdcD)	PFAMs	-0.154123	646.309	15	0.5834	0.990978
smell_score_upsit	PF06864: Pilin accessory protein (PilO)	PFAMs	-0.452913	813.631	15	0.0900103	0.990978
smell_score_upsit	PF06874: Firmicute fructose-1,6-bisphosphatase	PFAMs	0.189965	453.619	15	0.497695	0.990978
smell_score_upsit	PF06889: Protein of unknown function (DUF1266)	PFAMs	0.351257	363.296	15	0.199222	0.990978
smell_score_upsit	PF06890: Bacteriophage Mu Gp45 protein	PFAMs	-0.236893	692.66	15	0.395277	0.990978
smell_score_upsit	PF06923: Glucitol operon activator protein (GutM)	PFAMs	0.448032	309.102	15	0.0939675	0.990978
smell_score_upsit	PF06925: Monogalactosyldiacylglycerol (MGDG) synthase	PFAMs	-0.569896	879.142	15	0.0265584	0.990978
smell_score_upsit	PF06941: 5' nucleotidase, deoxy (Pyrimidine), cytosolic type C protein (NT5C)	PFAMs	-0.0215055	572.043	15	0.939361	0.990978
smell_score_upsit	PF06947: Protein of unknown function (DUF1290)	PFAMs	0.546763	253.813	15	0.0349328	0.990978
smell_score_upsit	PF06962: Putative rRNA methylase	PFAMs	0.0465953	533.907	15	0.869027	0.990978
smell_score_upsit	PF06964: Alpha-L-arabinofuranosidase C-terminal domain	PFAMs	-0.125449	630.251	15	0.655974	0.990978
smell_score_upsit	PF06977: SdiA-regulated	PFAMs	0.0982315	504.99	15	0.727624	0.990978
smell_score_upsit	PF06983: 3-demethylubiquinone-9 3-methyltransferase	PFAMs	0.302952	390.347	15	0.272384	0.990978
smell_score_upsit	PF06998: Protein of unknown function (DUF1307)	PFAMs	0.0388689	538.233	15	0.890612	0.990978
smell_score_upsit	PF07005: Putative sugar-binding N-terminal domain	PFAMs	0.240145	425.519	15	0.388628	0.990978
smell_score_upsit	PF07037: Putative transcription regulator (DUF1323)	PFAMs	-0.00777534	564.354	15	0.97806	0.990978
smell_score_upsit	PF07063: Domain of unknown function (DUF1338)	PFAMs	0.093304	507.75	15	0.740843	0.990978
smell_score_upsit	PF07095: Intracellular growth attenuator protein IgaA	PFAMs	0.113926	496.202	15	0.686011	0.990978
smell_score_upsit	PF07128: Protein of unknown function (DUF1380)	PFAMs	-0.303269	729.83	15	0.271858	0.990978
smell_score_upsit	PF07130: YebG protein	PFAMs	0.307312	387.905	15	0.265196	0.990978
smell_score_upsit	PF07148: Maltose operon periplasmic protein precursor (MalM)	PFAMs	-0.00777534	564.354	15	0.97806	0.990978
smell_score_upsit	PF07157: DNA circularisation protein N-terminus	PFAMs	-0.498211	838.998	15	0.0587432	0.990978
smell_score_upsit	PF07166: Protein of unknown function (DUF1398)	PFAMs	0.441707	312.644	15	0.0992743	0.990978
smell_score_upsit	PF07179: SseB protein N-terminal domain	PFAMs	0.0250898	545.95	15	0.929277	0.990978
smell_score_upsit	PF07180: CaiF/GrlA transcriptional regulator	PFAMs	-0.0121307	566.793	15	0.965775	0.990978
smell_score_upsit	PF07194: P2 response regulator binding domain	PFAMs	-0.0824378	606.165	15	0.770227	0.990978
smell_score_upsit	PF07195: Flagellar hook-associated protein 2 C-terminus	PFAMs	-0.0107528	566.022	15	0.969661	0.990978
smell_score_upsit	PF07237: Protein of unknown function (DUF1428)	PFAMs	0.12401	490.554	15	0.659699	0.990978
smell_score_upsit	PF07238: PilZ domain	PFAMs	0.189965	453.619	15	0.497695	0.990978
smell_score_upsit	PF07254: Membrane-bound toxin component of toxin-antitoxin system	PFAMs	0.119599	493.025	15	0.671166	0.990978
smell_score_upsit	PF07290: Protein of unknown function (DUF1449)	PFAMs	0.147347	477.486	15	0.600251	0.990978
smell_score_upsit	PF07291: Methylamine utilisation protein MauE	PFAMs	-0.1209	627.704	15	0.667776	0.990978
smell_score_upsit	PF07305: Protein of unknown function (DUF1454)	PFAMs	0.0906752	509.222	15	0.747923	0.990978
smell_score_upsit	PF07308: Protein of unknown function (DUF1456)	PFAMs	0.194092	451.309	15	0.488224	0.990978
smell_score_upsit	PF07335: Fungal chitosanase of glycosyl hydrolase group 75	PFAMs	-0.0703342	599.387	15	0.8033	0.990978
smell_score_upsit	PF07351: Protein of unknown function (DUF1480)	PFAMs	-0.0264469	574.81	15	0.92546	0.990978
smell_score_upsit	PF07352: Bacteriophage Mu Gam like protein	PFAMs	-0.508964	845.02	15	0.0526689	0.990978
smell_score_upsit	PF07355: Glycine/sarcosine/betaine reductase selenoprotein B (GRDB)	PFAMs	-0.157707	648.316	15	0.574566	0.990978
smell_score_upsit	PF07361: Cytochrome b562	PFAMs	0.149613	476.217	15	0.594595	0.990978
smell_score_upsit	PF07366: SnoaL-like polyketide cyclase	PFAMs	-0.53527	859.751	15	0.0397624	0.990978
smell_score_upsit	PF07371: Protein of unknown function (DUF1490)	PFAMs	0.0730005	519.12	15	0.795986	0.990978
smell_score_upsit	PF07383: Protein of unknown function (DUF1496)	PFAMs	0.254642	417.4	15	0.359723	0.990978
smell_score_upsit	PF07385: Protein of unknown function (DUF1498)	PFAMs	-0.397852	782.797	15	0.141932	0.990978
smell_score_upsit	PF07399: Putative Na+/H+ antiporter	PFAMs	-0.0610797	594.205	15	0.828802	0.990978
smell_score_upsit	PF07445: Primosomal replication protein priC	PFAMs	0.133438	485.275	15	0.635429	0.990978
smell_score_upsit	PF07476: Methylaspartate ammonia-lyase C-terminus	PFAMs	-0.616854	905.438	15	0.0143061	0.990978
smell_score_upsit	PF07499: RuvA, C-terminal domain	PFAMs	0.0896063	509.82	15	0.750807	0.990978
smell_score_upsit	PF07503: HypF finger	PFAMs	0.11828	493.763	15	0.674606	0.990978
smell_score_upsit	PF07555: beta-N-acetylglucosaminidase	PFAMs	-0.014337	568.029	15	0.959555	0.990978
smell_score_upsit	PF07589: PEP-CTERM motif	PFAMs	-0.149651	643.805	15	0.5945	0.990978
smell_score_upsit	PF07650: KH domain	PFAMs	-0.243729	696.488	15	0.381369	0.990978
smell_score_upsit	PF07663: Sorbitol phosphotransferase enzyme II C-terminus	PFAMs	0.301077	391.397	15	0.275511	0.990978
smell_score_upsit	PF07678: A-macroglobulin complement component	PFAMs	-0.0322583	578.065	15	0.909138	0.990978
smell_score_upsit	PF07681: DoxX	PFAMs	0.250898	419.497	15	0.367072	0.990978
smell_score_upsit	PF07683: Cobalamin synthesis protein cobW C-terminal domain	PFAMs	0.426526	321.145	15	0.112862	0.990978
smell_score_upsit	PF07702: UTRA domain	PFAMs	0.308246	387.382	15	0.263672	0.990978
smell_score_upsit	PF07703: Alpha-2-macroglobulin family N-terminal region	PFAMs	0.0752693	517.849	15	0.789774	0.990978
smell_score_upsit	PF07717: Oligonucleotide/oligosaccharide-binding (OB)-fold	PFAMs	0.293909	395.411	15	0.287663	0.990978
smell_score_upsit	PF07731: Multicopper oxidase	PFAMs	-0.0148072	568.292	15	0.95823	0.990978
smell_score_upsit	PF07732: Multicopper oxidase	PFAMs	-0.0182501	570.22	15	0.948528	0.990978
smell_score_upsit	PF07745: Glycosyl hydrolase family 53	PFAMs	-0.071685	600.144	15	0.799592	0.990978
smell_score_upsit	PF07759: Protein of unknown function (DUF1615)	PFAMs	0.161338	469.651	15	0.565673	0.990978
smell_score_upsit	PF07876: Stress responsive A/B Barrel Domain	PFAMs	-0.0931906	612.187	15	0.741148	0.990978
smell_score_upsit	PF07931: Chloramphenicol phosphotransferase-like protein	PFAMs	-0.306728	731.767	15	0.266153	0.990978
smell_score_upsit	PF07972: NrdI Flavodoxin like	PFAMs	0.229392	431.54	15	0.410844	0.990978
smell_score_upsit	PF08003: Protein of unknown function (DUF1698)	PFAMs	0.105788	500.759	15	0.707493	0.990978
smell_score_upsit	PF08011: PD-(D/E)XK nuclease superfamily	PFAMs	0.00358425	557.993	15	0.989885	0.990978
smell_score_upsit	PF08013: Tagatose 6 phosphate kinase	PFAMs	0.0322583	541.935	15	0.909138	0.990978
smell_score_upsit	PF08029: HisG, C-terminal domain	PFAMs	0.200718	447.598	15	0.473196	0.990978
smell_score_upsit	PF08178: GnsA/GnsB toxin of bacterial toxin-antitoxin system	PFAMs	0.106693	500.252	15	0.705094	0.990978
smell_score_upsit	PF08207: Elongation factor P (EF-P) KOW-like domain	PFAMs	0.0931906	507.813	15	0.741148	0.990978
smell_score_upsit	PF08238: Sel1 repeat	PFAMs	-0.19355	668.388	15	0.489463	0.990978
smell_score_upsit	PF08240: Alcohol dehydrogenase GroES-like domain	PFAMs	0.390684	341.217	15	0.14992	0.990978
smell_score_upsit	PF08241: Methyltransferase domain	PFAMs	-0.591402	891.185	15	0.0202287	0.990978
smell_score_upsit	PF08244: Glycosyl hydrolases family 32 C terminal	PFAMs	0.419358	325.16	15	0.119705	0.990978
smell_score_upsit	PF08291: Peptidase M15	PFAMs	0.31183	385.375	15	0.25787	0.990978
smell_score_upsit	PF08305: NPCBM/NEW2 domain	PFAMs	-0.0322583	578.065	15	0.909138	0.990978
smell_score_upsit	PF08331: Domain of unknown function (DUF1730)	PFAMs	0.14337	479.713	15	0.61023	0.990978
smell_score_upsit	PF08338: Domain of unknown function (DUF1731)	PFAMs	0.0537638	529.892	15	0.849076	0.990978
smell_score_upsit	PF08343: Ribonucleotide reductase N-terminal	PFAMs	0.182797	457.634	15	0.51435	0.990978
smell_score_upsit	PF08345: Flagellar M-ring protein C-terminal	PFAMs	0.0609323	525.878	15	0.829209	0.990978
smell_score_upsit	PF08348: YheO-like PAS domain	PFAMs	-0.211471	678.424	15	0.449296	0.990978
smell_score_upsit	PF08352: Oligopeptide/dipeptide transporter, C-terminal region	PFAMs	0.014337	551.971	15	0.959555	0.990978
smell_score_upsit	PF08388: Group II intron, maturase-specific domain	PFAMs	-0.250898	700.503	15	0.367072	0.990978
smell_score_upsit	PF08436: 1-deoxy-D-xylulose 5-phosphate reductoisomerase C-terminal	PFAMs	0.0645165	523.871	15	0.819311	0.990978
smell_score_upsit	PF08437: Glycosyl transferase family 8 C-terminal	PFAMs	-0.0055527	563.11	15	0.984331	0.990978
smell_score_upsit	PF08442: ATP-grasp domain	PFAMs	0.197134	449.605	15	0.481297	0.990978
smell_score_upsit	PF08450: SMP-30/Gluconolaconase/LRE-like region	PFAMs	0.136202	483.727	15	0.628379	0.990978
smell_score_upsit	PF08459: UvrC Helix-hairpin-helix N-terminal	PFAMs	0.028674	543.943	15	0.919202	0.990978
smell_score_upsit	PF08471: Class II vitamin B12-dependent ribonucleotide reductase	PFAMs	-0.0444216	584.876	15	0.875091	0.990978
smell_score_upsit	PF08482: ATP-dependent helicase C-terminal	PFAMs	0.00542503	556.962	15	0.984691	0.990978
smell_score_upsit	PF08486: Stage II sporulation protein	PFAMs	-0.043011	584.086	15	0.87903	0.990978
smell_score_upsit	PF08494: DEAD/H associated	PFAMs	0.381295	346.475	15	0.16083	0.990978
smell_score_upsit	PF08497: Radical SAM N-terminal	PFAMs	0.111112	497.777	15	0.693415	0.990978
smell_score_upsit	PF08529: NusA N-terminal domain	PFAMs	0.0322583	541.935	15	0.909138	0.990978
smell_score_upsit	PF08541: 3-Oxoacyl-[acyl-carrier-protein (ACP)] synthase III C terminal	PFAMs	0.107528	499.785	15	0.702882	0.990978
smell_score_upsit	PF08664: YcbB domain	PFAMs	-0.485612	831.942	15	0.0664924	0.990978
smell_score_upsit	PF08667: BetR domain	PFAMs	-0.143498	640.359	15	0.609908	0.990978
smell_score_upsit	PF08669: Glycine cleavage T-protein C-terminal barrel domain	PFAMs	0.0788536	515.842	15	0.779985	0.990978
smell_score_upsit	PF08680: TATA-box binding	PFAMs	0.128392	488.1	15	0.648377	0.990978
smell_score_upsit	PF08708: Primase C terminal 1 (PriCT-1)	PFAMs	-0.240145	694.481	15	0.388628	0.990978
smell_score_upsit	PF08751: TrwC relaxase	PFAMs	-0.0528939	589.621	15	0.851492	0.990978
smell_score_upsit	PF08813: Phage tail tube protein, TTP	PFAMs	-0.38537	775.807	15	0.156032	0.990978
smell_score_upsit	PF08840: BAAT / Acyl-CoA thioester hydrolase C terminal	PFAMs	0.0609323	525.878	15	0.829209	0.990978
smell_score_upsit	PF08863: YolD-like protein	PFAMs	-0.232976	690.467	15	0.403366	0.990978
smell_score_upsit	PF08901: Protein of unknown function (DUF1847)	PFAMs	0.290324	397.418	15	0.293856	0.990978
smell_score_upsit	PF08922: Domain of unknown function (DUF1905)	PFAMs	-0.204302	674.409	15	0.465162	0.990978
smell_score_upsit	PF08942: Domain of unknown function (DUF1919)	PFAMs	0.591402	228.815	15	0.0202287	0.990978
smell_score_upsit	PF08943: CsiD	PFAMs	0.254746	417.342	15	0.359521	0.990978
smell_score_upsit	PF09028: Mac 1	PFAMs	0.135116	484.335	15	0.631146	0.990978
smell_score_upsit	PF09039: Mu DNA binding, I gamma subdomain	PFAMs	-0.127355	631.319	15	0.651052	0.990978
smell_score_upsit	PF09134: Invasin, domain 3	PFAMs	0.186608	455.499	15	0.505463	0.990978
smell_score_upsit	PF09142: tRNA Pseudouridine synthase II, C terminal	PFAMs	0.372302	351.511	15	0.171762	0.990978
smell_score_upsit	PF09179: TilS substrate binding domain	PFAMs	0.0824378	513.835	15	0.770227	0.990978
smell_score_upsit	PF09180: Prolyl-tRNA synthetase, C-terminal	PFAMs	-0.028674	576.057	15	0.919202	0.990978
smell_score_upsit	PF09195: Restriction endonuclease BglII	PFAMs	-0.337221	748.844	15	0.219016	0.990978
smell_score_upsit	PF09285: Elongation factor P, C-terminal	PFAMs	-0.0107528	566.022	15	0.969661	0.990978
smell_score_upsit	PF09295: ChAPs (Chs5p-Arf1p-binding proteins)	PFAMs	0.0982315	504.99	15	0.727624	0.990978
smell_score_upsit	PF09297: NADH pyrophosphatase zinc ribbon domain	PFAMs	0.225808	433.548	15	0.418393	0.990978
smell_score_upsit	PF09299: Mu transposase, C-terminal	PFAMs	-0.132617	634.266	15	0.637529	0.990978
smell_score_upsit	PF09330: D-lactate dehydrogenase, membrane binding	PFAMs	0.124678	490.18	15	0.657968	0.990978
smell_score_upsit	PF09339: IclR helix-turn-helix domain	PFAMs	0.161291	469.677	15	0.565787	0.990978
smell_score_upsit	PF09391: Protein of unknown function (DUF2000)	PFAMs	-0.183239	662.614	15	0.513315	0.990978
smell_score_upsit	PF09512: Thiamine-precursor transporter protein (ThiW)	PFAMs	0.161291	469.677	15	0.565787	0.990978
smell_score_upsit	PF09527: Putative F0F1-ATPase subunit Ca2+/Mg2+ transporter	PFAMs	-0.0215055	572.043	15	0.939361	0.990978
smell_score_upsit	PF09529: Integral membrane protein (intg_mem_TP0381)	PFAMs	-0.347672	754.697	15	0.204163	0.990978
smell_score_upsit	PF09538: Protein of unknown function (FYDLN_acid)	PFAMs	-0.122159	628.409	15	0.664501	0.990978
smell_score_upsit	PF09587: Bacterial capsule synthesis protein PGA_cap	PFAMs	0.0071685	555.986	15	0.979772	0.990978
smell_score_upsit	PF09619: Type III secretion system lipoprotein chaperone (YscW)	PFAMs	0.0296144	543.416	15	0.91656	0.990978
smell_score_upsit	PF09685: Domain of unknown function (DUF4870)	PFAMs	-0.125899	630.504	15	0.65481	0.990978
smell_score_upsit	PF09695: Bacterial protein of unknown function (YtfJ_HI0045)	PFAMs	0.250898	419.497	15	0.367072	0.990978
smell_score_upsit	PF09699: Doubled CXXCH motif (Paired_CXXCH_1)	PFAMs	-0.0851414	607.679	15	0.762887	0.990978
smell_score_upsit	PF09820: Predicted AAA-ATPase	PFAMs	0.0860221	511.828	15	0.7605	0.990978
smell_score_upsit	PF09852: Predicted membrane protein (DUF2079)	PFAMs	0.0538119	529.865	15	0.848942	0.990978
smell_score_upsit	PF09855: Nucleic-acid-binding protein containing Zn-ribbon domain (DUF2082)	PFAMs	-0.0215055	572.043	15	0.939361	0.990978
smell_score_upsit	PF09860: Uncharacterized protein conserved in bacteria (DUF2087)	PFAMs	-0.136691	636.547	15	0.627135	0.990978
smell_score_upsit	PF09862: Protein of unknown function (DUF2089)	PFAMs	-0.372762	768.747	15	0.171192	0.990978
smell_score_upsit	PF09909: Uncharacterized protein conserved in bacteria (DUF2138)	PFAMs	0.0188907	549.421	15	0.946724	0.990978
smell_score_upsit	PF09949: Uncharacterized conserved protein (DUF2183)	PFAMs	0.404358	333.559	15	0.134935	0.990978
smell_score_upsit	PF09962: Uncharacterized conserved protein (DUF2196)	PFAMs	-0.544051	864.669	15	0.0360304	0.990978
smell_score_upsit	PF09966: Uncharacterized protein conserved in bacteria (DUF2200)	PFAMs	-0.132617	634.266	15	0.637529	0.990978
smell_score_upsit	PF09982: Uncharacterized protein conserved in bacteria (DUF2219)	PFAMs	-0.0642283	595.968	15	0.820106	0.990978
smell_score_upsit	PF09986: Uncharacterized protein conserved in bacteria (DUF2225)	PFAMs	-0.0931906	612.187	15	0.741148	0.990978
smell_score_upsit	PF09992: Phosphodiester glycosidase	PFAMs	0.0645165	523.871	15	0.819311	0.990978
smell_score_upsit	PF09997: Predicted membrane protein (DUF2238)	PFAMs	0.0832905	513.357	15	0.76791	0.990978
smell_score_upsit	PF10026: Predicted Zn-dependent protease (DUF2268)	PFAMs	-0.0222108	572.438	15	0.937376	0.990978
smell_score_upsit	PF10031: Small integral membrane protein (DUF2273)	PFAMs	0.265235	411.469	15	0.339378	0.990978
smell_score_upsit	PF10035: Uncharacterized protein conserved in bacteria (DUF2179)	PFAMs	-0.200718	672.402	15	0.473196	0.990978
smell_score_upsit	PF10086: Putative membrane peptidase family (DUF2324)	PFAMs	-0.107528	620.215	15	0.702882	0.990978
smell_score_upsit	PF10110: Membrane domain of glycerophosphoryl diester phosphodiesterase	PFAMs	0.247313	421.504	15	0.374184	0.990978
smell_score_upsit	PF10127: Predicted nucleotidyltransferase	PFAMs	-0.318998	738.639	15	0.246502	0.990978
smell_score_upsit	PF10135: Rod binding protein	PFAMs	0.014337	551.971	15	0.959555	0.990978
smell_score_upsit	PF10143: 2,3-bisphosphoglycerate-independent phosphoglycerate mutase	PFAMs	0.0609323	525.878	15	0.829209	0.990978
smell_score_upsit	PF10263: SprT-like family	PFAMs	0.103943	501.792	15	0.712391	0.990978
smell_score_upsit	PF10387: Protein of unknown function (DUF2442)	PFAMs	0.0215055	547.957	15	0.939361	0.990978
smell_score_upsit	PF10400: Virulence activator alpha C-term	PFAMs	-0.672704	936.714	15	0.00599562	0.990978
smell_score_upsit	PF10417: C-terminal domain of 1-Cys peroxiredoxin	PFAMs	0.182797	457.634	15	0.51435	0.990978
smell_score_upsit	PF10418: Iron-sulfur cluster binding domain of dihydroorotate dehydrogenase B	PFAMs	-0.272403	712.546	15	0.325987	0.990978
smell_score_upsit	PF10437: Bacterial lipoate protein ligase C-terminus	PFAMs	-0.559143	873.12	15	0.0302365	0.990978
smell_score_upsit	PF10590: Pyridoxine 5'-phosphate oxidase C-terminal dimerisation region	PFAMs	0.172044	463.655	15	0.539799	0.990978
smell_score_upsit	PF10611: Protein of unknown function (DUF2469)	PFAMs	0.396704	337.846	15	0.143191	0.990978
smell_score_upsit	PF10632: He_PIG associated, NEW1 domain of bacterial glycohydrolase	PFAMs	-0.301077	728.603	15	0.275511	0.990978
smell_score_upsit	PF10696: Protein of unknown function (DUF2501)	PFAMs	0.0793408	515.569	15	0.778657	0.990978
smell_score_upsit	PF10697: Protein of unknown function (DUF2502)	PFAMs	0.042677	536.101	15	0.879964	0.990978
smell_score_upsit	PF10707: PhoP regulatory network protein YrbL	PFAMs	0.16983	464.895	15	0.545106	0.990978
smell_score_upsit	PF10712: NAD-specific glutamate dehydrogenase	PFAMs	0.290584	397.273	15	0.293405	0.990978
smell_score_upsit	PF10722: Putative bacterial sensory transduction regulator	PFAMs	-0.189965	666.381	15	0.497695	0.990978
smell_score_upsit	PF10727: Rossmann-like domain	PFAMs	0.175628	461.648	15	0.531255	0.990978
smell_score_upsit	PF10728: Domain of unknown function (DUF2520)	PFAMs	0.218639	437.562	15	0.433705	0.990978
smell_score_upsit	PF10735: Protein of unknown function (DUF2526)	PFAMs	-0.00404358	562.264	15	0.988589	0.990978
smell_score_upsit	PF10736: Protein of unknown function (DUF2627)	PFAMs	-0.0161743	569.058	15	0.954377	0.990978
smell_score_upsit	PF10748: Protein of unknown function (DUF2531)	PFAMs	0.133438	485.275	15	0.635429	0.990978
smell_score_upsit	PF10749: Protein of unknown function (DUF2534)	PFAMs	0.00377813	557.884	15	0.989338	0.990978
smell_score_upsit	PF10753: Toxin GhoT_OrtT	PFAMs	0.034989	540.406	15	0.90148	0.990978
smell_score_upsit	PF10797: Protein of unknown function	PFAMs	0.0888432	510.248	15	0.752868	0.990978
smell_score_upsit	PF10807: Protein of unknown function (DUF2541)	PFAMs	-0.0408205	582.859	15	0.885153	0.990978
smell_score_upsit	PF10810: Protein of unknown function (DUF2545)	PFAMs	0.223541	434.817	15	0.423205	0.990978
smell_score_upsit	PF10832: Protein of unknown function (DUF2559)	PFAMs	0.253928	417.8	15	0.361118	0.990978
smell_score_upsit	PF10887: Protein of unknown function (DUF2686)	PFAMs	-0.14937	643.647	15	0.595201	0.990978
smell_score_upsit	PF10908: Protein of unknown function (DUF2778)	PFAMs	-0.104967	618.782	15	0.709671	0.990978
smell_score_upsit	PF10926: Protein of unknown function (DUF2800)	PFAMs	-0.415773	792.833	15	0.123231	0.990978
smell_score_upsit	PF10928: Protein of unknown function (DUF2810)	PFAMs	0.119599	493.025	15	0.671166	0.990978
smell_score_upsit	PF10940: Protein of unknown function (DUF2618)	PFAMs	0.340396	369.378	15	0.214433	0.990978
smell_score_upsit	PF10956: Protein of unknown function (DUF2756)	PFAMs	0.0717845	519.801	15	0.799319	0.990978
smell_score_upsit	PF10964: Protein of unknown function (DUF2766)	PFAMs	0.330747	374.782	15	0.228549	0.990978
smell_score_upsit	PF10974: Protein of unknown function (DUF2804)	PFAMs	-0.655918	927.314	15	0.00792569	0.990978
smell_score_upsit	PF11070: Protein of unknown function (DUF2871)	PFAMs	-0.341727	751.367	15	0.212531	0.990978
smell_score_upsit	PF11080: Endoribonuclease GhoS	PFAMs	0.0944533	507.106	15	0.737753	0.990978
smell_score_upsit	PF11133: Head fiber protein	PFAMs	-0.309353	733.237	15	0.261872	0.990978
smell_score_upsit	PF11143: Protein of unknown function (DUF2919)	PFAMs	0.204103	445.703	15	0.465608	0.990978
smell_score_upsit	PF11149: Protein of unknown function (DUF2924)	PFAMs	-0.710289	957.762	15	0.00300413	0.990978
smell_score_upsit	PF11175: Protein of unknown function (DUF2961)	PFAMs	-0.0107528	566.022	15	0.969661	0.990978
smell_score_upsit	PF11305: Protein of unknown function (DUF3107)	PFAMs	0.212853	440.802	15	0.446267	0.990978
smell_score_upsit	PF11368: Protein of unknown function (DUF3169)	PFAMs	0.211471	441.576	15	0.449296	0.990978
smell_score_upsit	PF11377: Protein of unknown function (DUF3180)	PFAMs	0.292442	396.232	15	0.290187	0.990978
smell_score_upsit	PF11391: Protein of unknown function (DUF2798)	PFAMs	-0.0537638	590.108	15	0.849076	0.990978
smell_score_upsit	PF11449: Putative, 10TM heavy-metal exporter	PFAMs	0.129033	487.741	15	0.646728	0.990978
smell_score_upsit	PF11459: Transcriptional regulator, AbiEi antitoxin, Type IV TA system	PFAMs	-0.698929	951.4	15	0.00374113	0.990978
smell_score_upsit	PF11612: Type II secretion system (T2SS), protein J	PFAMs	0.210266	442.251	15	0.451943	0.990978
smell_score_upsit	PF11687: Domain of unknown function (DUF3284)	PFAMs	-0.0302251	576.926	15	0.914845	0.990978
smell_score_upsit	PF11742: Protein of unknown function (DUF3302)	PFAMs	0.153301	474.151	15	0.585434	0.990978
smell_score_upsit	PF11769: Protein of unknown function (DUF3313)	PFAMs	0.206984	444.089	15	0.459196	0.990978
smell_score_upsit	PF11794: 4-hydroxyphenylacetate 3-hydroxylase N terminal	PFAMs	-0.405021	786.811	15	0.134236	0.990978
smell_score_upsit	PF11818: C-terminal domain of tail specific protease (DUF3340)	PFAMs	0.0683453	521.727	15	0.808766	0.990978
smell_score_upsit	PF11821: Protein of unknown function (DUF3341)	PFAMs	-0.1209	627.704	15	0.667776	0.990978
smell_score_upsit	PF11842: Domain of unknown function (DUF3362)	PFAMs	0.0681008	521.864	15	0.809439	0.990978
smell_score_upsit	PF11862: Domain of unknown function (DUF3382)	PFAMs	0.227429	432.64	15	0.414971	0.990978
smell_score_upsit	PF11877: Protein of unknown function (DUF3397)	PFAMs	-0.0982315	615.01	15	0.727624	0.990978
smell_score_upsit	PF11896: Domain of unknown function (DUF3416)	PFAMs	0.342115	368.416	15	0.211979	0.990978
smell_score_upsit	PF11898: Domain of unknown function (DUF3418)	PFAMs	0.28674	399.425	15	0.300127	0.990978
smell_score_upsit	PF11924: Inverse autotransporter, beta-domain	PFAMs	0.0340032	540.958	15	0.904244	0.990978
smell_score_upsit	PF11958: Domain of unknown function (DUF3472)	PFAMs	-0.102243	617.256	15	0.716917	0.990978
smell_score_upsit	PF11975: Family 4 glycosyl hydrolase C-terminal domain	PFAMs	0.0537638	529.892	15	0.849076	0.990978
smell_score_upsit	PF11984: Protein of unknown function (DUF3485)	PFAMs	-0.1209	627.704	15	0.667776	0.990978
smell_score_upsit	PF11985: Protein of unknown function (DUF3486)	PFAMs	-0.43011	800.862	15	0.109544	0.990978
smell_score_upsit	PF12029: Domain of unknown function (DUF3516)	PFAMs	0.131401	486.416	15	0.640646	0.990978
smell_score_upsit	PF12044: Putative peptidase family	PFAMs	-0.0999486	615.971	15	0.723035	0.990978
smell_score_upsit	PF12072: Domain of unknown function (DUF3552)	PFAMs	-0.182797	662.366	15	0.51435	0.990978
smell_score_upsit	PF12084: Protein of unknown function (DUF3561)	PFAMs	-0.0213822	571.974	15	0.939709	0.990978
smell_score_upsit	PF12127: SigmaW regulon antibacterial	PFAMs	-0.182797	662.366	15	0.51435	0.990978
smell_score_upsit	PF12164: Stage V sporulation protein AA	PFAMs	0.157707	471.684	15	0.574566	0.990978
smell_score_upsit	PF12215: beta-glucosidase 2, glycosyl-hydrolase family 116 N-term	PFAMs	-0.0537638	590.108	15	0.849076	0.990978
smell_score_upsit	PF12221: Bacterial membrane protein N terminal	PFAMs	0.43126	318.495	15	0.108495	0.990978
smell_score_upsit	PF12236: Bacteriophage head to tail connecting protein	PFAMs	-0.105851	619.276	15	0.707326	0.990978
smell_score_upsit	PF12408: Ribose-5-phosphate isomerase	PFAMs	0.043011	535.914	15	0.87903	0.990978
smell_score_upsit	PF12419: SNF2 Helicase protein	PFAMs	-0.181388	661.577	15	0.517652	0.990978
smell_score_upsit	PF12421: Fibronectin type III protein	PFAMs	-0.00777534	564.354	15	0.97806	0.990978
smell_score_upsit	PF12464: Maltose acetyltransferase	PFAMs	-0.0645165	596.129	15	0.819311	0.990978
smell_score_upsit	PF12486: Type VI secretion system, EvfB, or VasL	PFAMs	0.238571	426.4	15	0.391838	0.990978
smell_score_upsit	PF12541: Protein of unknown function (DUF3737)	PFAMs	0.0394268	537.921	15	0.889051	0.990978
smell_score_upsit	PF12566: Protein of unknown function (DUF3748)	PFAMs	0.0622027	525.166	15	0.825698	0.990978
smell_score_upsit	PF12568: Acetyltransferase (GNAT) domain	PFAMs	0.1209	492.296	15	0.667776	0.990978
smell_score_upsit	PF12611: Putative flagellar	PFAMs	0.0501795	531.899	15	0.859041	0.990978
smell_score_upsit	PF12640: UPF0489 domain	PFAMs	-0.166238	653.093	15	0.553766	0.990978
smell_score_upsit	PF12648: TcpE family	PFAMs	0.0465953	533.907	15	0.869027	0.990978
smell_score_upsit	PF12651: Ribbon-helix-helix domain	PFAMs	-0.0573993	592.144	15	0.838989	0.990978
smell_score_upsit	PF12663: Protein of unknown function (DUF3788)	PFAMs	-0.236561	692.474	15	0.395961	0.990978
smell_score_upsit	PF12675: Protein of unknown function (DUF3795)	PFAMs	-0.501795	841.005	15	0.0566644	0.990978
smell_score_upsit	PF12729: Four helix bundle sensory module for signal transduction	PFAMs	-0.139786	638.28	15	0.619279	0.990978
smell_score_upsit	PF12733: Cadherin-like beta sandwich domain	PFAMs	-0.0394268	582.079	15	0.889051	0.990978
smell_score_upsit	PF12769: 4TM region of pyridine nucleotide transhydrogenase, mitoch	PFAMs	0.161291	469.677	15	0.565787	0.990978
smell_score_upsit	PF12790: Type VI secretion lipoprotein, VasD, EvfM, TssJ, VC_A0113	PFAMs	0.105133	501.125	15	0.70923	0.990978
smell_score_upsit	PF12792: CSS motif domain associated with EAL	PFAMs	-0.0146001	568.176	15	0.958814	0.990978
smell_score_upsit	PF12832: MFS_1 like family	PFAMs	0.0107528	553.978	15	0.969661	0.990978
smell_score_upsit	PF12843: Putative quorum-sensing-regulated virulence factor	PFAMs	0.164559	467.847	15	0.557833	0.990978
smell_score_upsit	PF12848: ABC transporter	PFAMs	0.043011	535.914	15	0.87903	0.990978
smell_score_upsit	PF12855: Life-span regulatory factor	PFAMs	0.229372	431.551	15	0.410885	0.990978
smell_score_upsit	PF12872: OST-HTH/LOTUS domain	PFAMs	0.157707	471.684	15	0.574566	0.990978
smell_score_upsit	PF12883: Protein of unknown function (DUF3828)	PFAMs	0.0162751	550.886	15	0.954093	0.990978
smell_score_upsit	PF12888: Lipid-binding putative hydrolase	PFAMs	-0.21223	678.849	15	0.447632	0.990978
smell_score_upsit	PF12939: Domain of unknown function (DUF3837)	PFAMs	0.0752693	517.849	15	0.789774	0.990978
smell_score_upsit	PF12945: Flagellar protein YcgR	PFAMs	-0.0538119	590.135	15	0.848942	0.990978
smell_score_upsit	PF12951: Passenger-associated-transport-repeat	PFAMs	-0.157707	648.316	15	0.574566	0.990978
smell_score_upsit	PF12993: Domain of unknown function, E. rectale Gene description (DUF3877)	PFAMs	0.0394268	537.921	15	0.889051	0.990978
smell_score_upsit	PF12994: Domain of unknown function, E. rectale Gene description (DUF3878)	PFAMs	0.26165	413.476	15	0.346188	0.990978
smell_score_upsit	PF12995: Domain of unknown function, E. rectale Gene description (DUF3879)	PFAMs	-0.26165	706.524	15	0.346188	0.990978
smell_score_upsit	PF12996: DUF based on E. rectale Gene description (DUF3880)	PFAMs	0.0645165	523.871	15	0.819311	0.990978
smell_score_upsit	PF12997: Domain of unknown function, E. rectale Gene description (DUF3881)	PFAMs	-0.0752693	602.151	15	0.789774	0.990978
smell_score_upsit	PF13007: Transposase C of IS166 homeodomain	PFAMs	0.182797	457.634	15	0.51435	0.990978
smell_score_upsit	PF13021: Domain of unknown function (DUF3885)	PFAMs	-0.430703	801.194	15	0.109002	0.990978
smell_score_upsit	PF13022: Helix-turn-helix of insertion element transposase	PFAMs	-0.0536761	590.059	15	0.849319	0.990978
smell_score_upsit	PF13091: PLD-like domain	PFAMs	0.362009	357.275	15	0.184861	0.990978
smell_score_upsit	PF13098: Thioredoxin-like domain	PFAMs	0.100359	503.799	15	0.721939	0.990978
smell_score_upsit	PF13127: Protein of unknown function (DUF3955)	PFAMs	-0.396896	782.262	15	0.14298	0.990978
smell_score_upsit	PF13162: Protein of unknown function (DUF3997)	PFAMs	-0.393802	780.529	15	0.146409	0.990978
smell_score_upsit	PF13190: PDGLE domain	PFAMs	-0.0501795	588.101	15	0.859041	0.990978
smell_score_upsit	PF13202: EF hand	PFAMs	0.146954	477.706	15	0.601233	0.990978
smell_score_upsit	PF13230: Glutamine amidotransferases class-II	PFAMs	0.243947	423.39	15	0.38093	0.990978
smell_score_upsit	PF13243: Squalene-hopene cyclase C-terminal domain	PFAMs	-0.364127	763.911	15	0.182115	0.990978
smell_score_upsit	PF13244: Domain of unknown function (DUF4040)	PFAMs	-0.258066	704.517	15	0.353074	0.990978
smell_score_upsit	PF13247: 4Fe-4S dicluster domain	PFAMs	0.383515	345.232	15	0.158204	0.990978
smell_score_upsit	PF13288: DXP reductoisomerase C-terminal domain	PFAMs	0.121865	491.756	15	0.665268	0.990978
smell_score_upsit	PF13302: Acetyltransferase (GNAT) domain	PFAMs	-0.0931906	612.187	15	0.741148	0.990978
smell_score_upsit	PF13309: HTH domain	PFAMs	-0.318998	738.639	15	0.246502	0.990978
smell_score_upsit	PF13328: HD domain	PFAMs	0.014337	551.971	15	0.959555	0.990978
smell_score_upsit	PF13340: Putative transposase of IS4/5 family (DUF4096)	PFAMs	-0.114696	624.23	15	0.683989	0.990978
smell_score_upsit	PF13350: Tyrosine phosphatase family	PFAMs	-0.107528	620.215	15	0.702882	0.990978
smell_score_upsit	PF13375: RnfC Barrel sandwich hybrid domain	PFAMs	-0.0465953	586.093	15	0.869027	0.990978
smell_score_upsit	PF13402: Peptidase M60, enhancin and enhancin-like	PFAMs	-0.0537638	590.108	15	0.849076	0.990978
smell_score_upsit	PF13404: AsnC-type helix-turn-helix domain	PFAMs	0.071685	519.856	15	0.799592	0.990978
smell_score_upsit	PF13411: MerR HTH family regulatory protein	PFAMs	-0.114696	624.23	15	0.683989	0.990978
smell_score_upsit	PF13421: SPFH domain-Band 7 family	PFAMs	-0.172044	656.345	15	0.539799	0.990978
smell_score_upsit	PF13427: Domain of unknown function (DUF4111)	PFAMs	-0.365594	764.732	15	0.180228	0.990978
smell_score_upsit	PF13435: Cytochrome c554 and c-prime	PFAMs	-0.0899281	610.36	15	0.749938	0.990978
smell_score_upsit	PF13442: Cytochrome C oxidase, cbb3-type, subunit III	PFAMs	-0.0906941	610.789	15	0.747872	0.990978
smell_score_upsit	PF13460: NAD(P)H-binding	PFAMs	-0.0752693	602.151	15	0.789774	0.990978
smell_score_upsit	PF13470: PIN domain	PFAMs	-0.0465953	586.093	15	0.869027	0.990978
smell_score_upsit	PF13473: Cupredoxin-like domain	PFAMs	0.408686	331.136	15	0.130412	0.990978
smell_score_upsit	PF13476: AAA domain	PFAMs	0.268819	409.461	15	0.332644	0.990978
smell_score_upsit	PF13477: Glycosyl transferase 4-like	PFAMs	-0.103943	618.208	15	0.712391	0.990978
smell_score_upsit	PF13509: S1 domain	PFAMs	0.0537638	529.892	15	0.849076	0.990978
smell_score_upsit	PF13520: Amino acid permease	PFAMs	0.469537	297.059	15	0.0774186	0.990978
smell_score_upsit	PF13532: 2OG-Fe(II) oxygenase superfamily	PFAMs	0.394762	338.933	15	0.145339	0.990978
smell_score_upsit	PF13566: Domain of unknown function (DUF4130	PFAMs	0.189965	453.619	15	0.497695	0.990978
smell_score_upsit	PF13567: Domain of unknown function (DUF4131)	PFAMs	0.0752693	517.849	15	0.789774	0.990978
smell_score_upsit	PF13580: SIS domain	PFAMs	0.0824378	513.835	15	0.770227	0.990978
smell_score_upsit	PF13593: SBF-like CPA transporter family (DUF4137)	PFAMs	-0.0868006	608.608	15	0.758392	0.990978
smell_score_upsit	PF13606: Ankyrin repeat	PFAMs	-0.0886089	609.621	15	0.753501	0.990978
smell_score_upsit	PF13636: RNA-binding PUA-like domain of methyltransferase RsmF	PFAMs	0.0322583	541.935	15	0.909138	0.990978
smell_score_upsit	PF13673: Acetyltransferase (GNAT) domain	PFAMs	-0.412189	790.826	15	0.126828	0.990978
smell_score_upsit	PF13677: Membrane MotB of proton-channel complex MotA/MotB	PFAMs	0.236561	427.526	15	0.395961	0.990978
smell_score_upsit	PF13682: Chemoreceptor zinc-binding domain	PFAMs	0.0609323	525.878	15	0.829209	0.990978
smell_score_upsit	PF13689: Domain of unknown function (DUF4154)	PFAMs	0.317944	381.951	15	0.248154	0.990978
smell_score_upsit	PF13690: Chemotaxis phosphatase CheX	PFAMs	-0.103943	618.208	15	0.712391	0.990978
smell_score_upsit	PF13693: Winged helix-turn-helix DNA-binding	PFAMs	0.101799	502.992	15	0.718097	0.990978
smell_score_upsit	PF13711: Domain of unknown function (DUF4160)	PFAMs	0.462369	301.074	15	0.0826832	0.990978
smell_score_upsit	PF13768: von Willebrand factor type A domain	PFAMs	0.111112	497.777	15	0.693415	0.990978
smell_score_upsit	PF13782: Stage V sporulation protein AB	PFAMs	0.103943	501.792	15	0.712391	0.990978
smell_score_upsit	PF13788: Domain of unknown function (DUF4180)	PFAMs	-0.322871	740.808	15	0.240491	0.990978
smell_score_upsit	PF13806: Rieske-like [2Fe-2S] domain	PFAMs	-0.0906941	610.789	15	0.747872	0.990978
smell_score_upsit	PF13809: Tubulin like	PFAMs	-0.37516	770.09	15	0.168237	0.990978
smell_score_upsit	PF13829: Domain of unknown function (DUF4191)	PFAMs	0.200241	447.865	15	0.474271	0.990978
smell_score_upsit	PF13932: GidA associated domain	PFAMs	-0.0394268	582.079	15	0.889051	0.990978
smell_score_upsit	PF13940: Toxin Ldr, type I toxin-antitoxin system	PFAMs	0.173874	462.631	15	0.535429	0.990978
smell_score_upsit	PF13941: MutL protein	PFAMs	-0.341727	751.367	15	0.212531	0.990978
smell_score_upsit	PF13942: YfhG lipoprotein	PFAMs	0.260977	413.853	15	0.347476	0.990978
smell_score_upsit	PF13946: Domain of unknown function (DUF4214)	PFAMs	0.313585	384.392	15	0.255057	0.990978
smell_score_upsit	PF13954: PapC N-terminal domain	PFAMs	0.0323741	541.871	15	0.908813	0.990978
smell_score_upsit	PF13978: Protein of unknown function (DUF4223)	PFAMs	0.133438	485.275	15	0.635429	0.990978
smell_score_upsit	PF13990: YjcZ-like protein	PFAMs	0.266305	410.869	15	0.337359	0.990978
smell_score_upsit	PF13991: BssS protein family	PFAMs	0.081641	514.281	15	0.772393	0.990978
smell_score_upsit	PF13994: PgaD-like protein	PFAMs	0.122462	491.422	15	0.663717	0.990978
smell_score_upsit	PF14002: YniB-like protein	PFAMs	0.153563	474.005	15	0.584785	0.990978
smell_score_upsit	PF14024: Protein of unknown function (DUF4240)	PFAMs	-0.16846	654.338	15	0.548403	0.990978
smell_score_upsit	PF14029: Protein of unknown function (DUF4244)	PFAMs	0.193451	451.667	15	0.489688	0.990978
smell_score_upsit	PF14070: Putative motility protein	PFAMs	0.0788536	515.842	15	0.779985	0.990978
smell_score_upsit	PF14076: Domain of unknown function (DUF4258)	PFAMs	-0.100359	616.201	15	0.721939	0.990978
smell_score_upsit	PF14096: Domain of unknown function (DUF4274)	PFAMs	0.109566	498.643	15	0.697493	0.990978
smell_score_upsit	PF14201: Domain of unknown function (DUF4318)	PFAMs	0.0912506	508.9	15	0.746371	0.990978
smell_score_upsit	PF14237: Domain of unknown function (DUF4339)	PFAMs	-0.0896063	610.18	15	0.750807	0.990978
smell_score_upsit	PF14242: Domain of unknown function (DUF4342)	PFAMs	0.034989	540.406	15	0.90148	0.990978
smell_score_upsit	PF14249: Tocopherol cyclase	PFAMs	-0.478153	827.766	15	0.0714135	0.990978
smell_score_upsit	PF14256: YwiC-like protein	PFAMs	-0.282102	717.977	15	0.308358	0.990978
smell_score_upsit	PF14262: Carbohydrate-binding domain-containing protein Cthe_2159	PFAMs	-0.207887	676.417	15	0.457195	0.990978
smell_score_upsit	PF14282: FlxA-like protein	PFAMs	0.043011	535.914	15	0.87903	0.990978
smell_score_upsit	PF14323: GxGYxYP putative glycoside hydrolase C-terminal domain	PFAMs	-0.121865	628.244	15	0.665268	0.990978
smell_score_upsit	PF14337: Domain of unknown function (DUF4393)	PFAMs	0.283802	401.071	15	0.305326	0.990978
smell_score_upsit	PF14343: PrcB C-terminal	PFAMs	0.129033	487.741	15	0.646728	0.990978
smell_score_upsit	PF14355: Abortive infection C-terminus	PFAMs	0.233276	429.365	15	0.402743	0.990978
smell_score_upsit	PF14376: Haem-binding domain	PFAMs	0.139911	481.65	15	0.618963	0.990978
smell_score_upsit	PF14384: BrnA antitoxin of type II toxin-antitoxin system	PFAMs	-0.175628	658.352	15	0.531255	0.990978
smell_score_upsit	PF14388: Domain of unknown function (DUF4419)	PFAMs	-0.473448	825.131	15	0.07465	0.990978
smell_score_upsit	PF14466: PLAT/LH2 and C2-like Ca2+-binding lipoprotein	PFAMs	-0.512548	847.027	15	0.0507505	0.990978
smell_score_upsit	PF14470: Bacterial PH domain	PFAMs	0.0151125	551.537	15	0.957369	0.990978
smell_score_upsit	PF14486: Domain of unknown function (DUF4432)	PFAMs	-0.111112	622.223	15	0.693415	0.990978
smell_score_upsit	PF14501: GHKL domain	PFAMs	-0.0071685	564.014	15	0.979772	0.990978
smell_score_upsit	PF14503: YhfZ C-terminal domain	PFAMs	0.0219001	547.736	15	0.938251	0.990978
smell_score_upsit	PF14522: Cytochrome c7 and related cytochrome c	PFAMs	-0.112742	623.136	15	0.689121	0.990978
smell_score_upsit	PF14524: Wzt C-terminal domain	PFAMs	-0.132617	634.266	15	0.637529	0.990978
smell_score_upsit	PF14526: Integron-associated effector binding protein	PFAMs	0.0358425	539.928	15	0.899088	0.990978
smell_score_upsit	PF14572: Phosphoribosyl synthetase-associated domain	PFAMs	-0.326167	742.654	15	0.235447	0.990978
smell_score_upsit	PF14588: YjgF/chorismate_mutase-like, putative endoribonuclease	PFAMs	-0.365921	764.916	15	0.17981	0.990978
smell_score_upsit	PF14710: Respiratory nitrate reductase alpha N-terminal	PFAMs	0.423403	322.894	15	0.115809	0.990978
smell_score_upsit	PF14711: Respiratory nitrate reductase beta C-terminal	PFAMs	0.276978	404.892	15	0.3176	0.990978
smell_score_upsit	PF14720: NiFe/NiFeSe hydrogenase small subunit C-terminal	PFAMs	0.150539	475.698	15	0.59229	0.990978
smell_score_upsit	PF14821: Threonine synthase N terminus	PFAMs	0.175628	461.648	15	0.531255	0.990978
smell_score_upsit	PF14841: FliG middle domain	PFAMs	-0.279572	716.56	15	0.312902	0.990978
smell_score_upsit	PF14842: FliG N-terminal domain	PFAMs	-0.200718	672.402	15	0.473196	0.990978
smell_score_upsit	PF14864: Alkyl sulfatase C-terminal	PFAMs	-0.157707	648.316	15	0.574566	0.990978
smell_score_upsit	PF14871: Hypothetical glycosyl hydrolase 6	PFAMs	-0.284173	719.137	15	0.304667	0.990978
smell_score_upsit	PF14988: Domain of unknown function (DUF4515)	PFAMs	-0.336283	748.319	15	0.220381	0.990978
smell_score_upsit	PF15416: Domain of unknown function (DUF4623)	PFAMs	-0.294694	725.029	15	0.286316	0.990978
smell_score_upsit	PF15432: Accessory Sec secretory system ASP3	PFAMs	-0.273752	713.301	15	0.323502	0.990978
smell_score_upsit	PF15523: Novel toxin 16	PFAMs	-0.0684833	598.351	15	0.808386	0.990978
smell_score_upsit	PF15585: Immunity protein 7	PFAMs	0.0896217	509.812	15	0.750765	0.990978
smell_score_upsit	PF15738: Bacterial toxin of type II toxin-antitoxin system, YafQ	PFAMs	-0.129033	632.259	15	0.646728	0.990978
smell_score_upsit	PF15922: YjeJ-like	PFAMs	0.22291	435.17	15	0.424549	0.990978
smell_score_upsit	PF15930: Domain of unknown function	PFAMs	-0.0388767	581.771	15	0.890591	0.990978
smell_score_upsit	PF15943: Putative antitoxin of bacterial toxin-antitoxin system, YdaS/YdaT	PFAMs	-0.343704	752.475	15	0.209724	0.990978
smell_score_upsit	PF16078: 2-oxoglutarate dehydrogenase N-terminus	PFAMs	0.248202	421.007	15	0.372414	0.990978
smell_score_upsit	PF16146: Domain of unknown function (DUF4854)	PFAMs	0.00358425	557.993	15	0.989885	0.990978
smell_score_upsit	PF16152: Domain of unknown function (DUF4860)	PFAMs	-0.0931906	612.187	15	0.741148	0.990978
smell_score_upsit	PF16160: Domain of unknown function (DUF4866)	PFAMs	0.318998	381.361	15	0.246502	0.990978
smell_score_upsit	PF16163: Domain of unknown function (DUF4869)	PFAMs	-0.0250898	574.05	15	0.929277	0.990978
smell_score_upsit	PF16177: Acetyl-coenzyme A synthetase N-terminus	PFAMs	0.0361669	539.747	15	0.898179	0.990978
smell_score_upsit	PF16188: C-terminal region of peptidase_M24	PFAMs	0.161291	469.677	15	0.565787	0.990978
smell_score_upsit	PF16199: Radical_SAM C-terminal domain	PFAMs	0.0788536	515.842	15	0.779985	0.990978
smell_score_upsit	PF16216: GxGYxY sequence motif in domain of unknown function N-terminal	PFAMs	-0.125449	630.251	15	0.655974	0.990978
smell_score_upsit	PF16226: Domain of unknown function (DUF4885)	PFAMs	-0.0896063	610.18	15	0.750807	0.990978
smell_score_upsit	PF16306: Domain of unknown function (DUF4948)	PFAMs	0.31183	385.375	15	0.25787	0.990978
smell_score_upsit	PF16320: Ribosomal protein L7/L12 dimerisation domain	PFAMs	-0.0896063	610.18	15	0.750807	0.990978
smell_score_upsit	PF16358: RcsF lipoprotein	PFAMs	0.0868971	511.338	15	0.758131	0.990978
smell_score_upsit	PF16369: C-terminal of Glycosyl hydrolases family 43	PFAMs	0.0215055	547.957	15	0.939361	0.990978
smell_score_upsit	PF16449: Fimbrillin MatB	PFAMs	0.1419	480.536	15	0.613936	0.990978
smell_score_upsit	PF16450: Proteasomal ATPase OB/ID domain	PFAMs	0.302952	390.347	15	0.272384	0.990978
smell_score_upsit	PF16465: Domain of unknown function (DUF5046)	PFAMs	0.147482	477.41	15	0.599913	0.990978
smell_score_upsit	PF16472: Domain of unknown function (DUF5050)	PFAMs	-0.129033	632.259	15	0.646728	0.990978
smell_score_upsit	PF16480: Domain of unknown function (DUF5057)	PFAMs	0.071685	519.856	15	0.799592	0.990978
smell_score_upsit	PF16653: Saccharopine dehydrogenase C-terminal domain	PFAMs	-0.111112	622.223	15	0.693415	0.990978
smell_score_upsit	PF16658: Class II release factor RF3, C-terminal domain	PFAMs	0.028674	543.943	15	0.919202	0.990978
smell_score_upsit	PF16745: RsgA N-terminal domain	PFAMs	-0.0752693	602.151	15	0.789774	0.990978
smell_score_upsit	PF16798: Domain of unknown function (DUF5069)	PFAMs	-0.074036	601.46	15	0.793149	0.990978
smell_score_upsit	PF16870: 2-oxoglutarate dehydrogenase C-terminal	PFAMs	0.147482	477.41	15	0.599913	0.990978
smell_score_upsit	PF16881: N-terminal domain of lipoyl synthase of Radical_SAM family	PFAMs	-0.0109501	566.132	15	0.969105	0.990978
smell_score_upsit	PF16888: Domain of unknown function (DUF5082)	PFAMs	-0.11828	626.237	15	0.674606	0.990978
smell_score_upsit	PF16901: C-terminal domain of alpha-glycerophosphate oxidase	PFAMs	-0.0107528	566.022	15	0.969661	0.990978
smell_score_upsit	PF16967: Fimbrial, FimD or usher-like	PFAMs	0.206223	444.515	15	0.460885	0.990978
smell_score_upsit	PF16980: Putative citrate transport	PFAMs	-0.0071685	564.014	15	0.979772	0.990978
smell_score_upsit	PF16982: Putative Flagellin, Flp1-like, domain	PFAMs	0.28674	399.425	15	0.300127	0.990978
smell_score_upsit	PF16989: Type VI secretion, EvfE, EvfF, ImpA, BimE, VC_A0119, VasJ	PFAMs	0.193198	451.809	15	0.490268	0.990978
smell_score_upsit	PF16990: Carbohydrate binding module (family 35)	PFAMs	-0.369178	766.74	15	0.175672	0.990978
smell_score_upsit	PF17042: Putative nucleotide-binding of sugar-metabolising enzyme	PFAMs	0.351257	363.296	15	0.199222	0.990978
smell_score_upsit	PF17113: Regulatory signalling modulator protein AmpE	PFAMs	-0.099459	615.697	15	0.724342	0.990978
smell_score_upsit	PF17117: Domain of unknown function (DUF5104)	PFAMs	0.16846	465.662	15	0.548403	0.990978
smell_score_upsit	PF17125: N-terminal domain of 16S rRNA methyltransferase RsmF	PFAMs	-0.0465953	586.093	15	0.869027	0.990978
smell_score_upsit	PF17131: Outer membrane lipoprotein-sorting protein	PFAMs	-0.268636	710.436	15	0.332985	0.990978
smell_score_upsit	PF17155: Gammaproteobacterial periplasmic sensor domain	PFAMs	0.178851	459.843	15	0.523624	0.990978
smell_score_upsit	PF17158: Membrane-associated sensor, integral membrane domain	PFAMs	-0.00365002	562.044	15	0.9897	0.990978
smell_score_upsit	PF17167: Glycosyl hydrolase 36 superfamily, catalytic domain	PFAMs	-0.0179213	570.036	15	0.949455	0.990978
smell_score_upsit	PF17176: tRNA-binding domain	PFAMs	0.253928	417.8	15	0.361118	0.990978
smell_score_upsit	PF17191: RecG wedge domain	PFAMs	-0.111112	622.223	15	0.693415	0.990978
smell_score_upsit	PF17200: Single Cache domain 2	PFAMs	-0.383515	774.768	15	0.158204	0.990978
smell_score_upsit	PF17202: Single cache domain 3	PFAMs	-0.136202	636.273	15	0.628379	0.990978
smell_score_upsit	PF17212: Tail tubular protein	PFAMs	-0.117122	625.588	15	0.677633	0.990978
smell_score_upsit	PF17224: Domain of unknown function (DUF5300)	PFAMs	0.0705255	520.506	15	0.802775	0.990978
smell_score_upsit	PF17283: NO_NAME	PFAMs	0.097046	505.654	15	0.730798	0.990978
smell_score_upsit	PF17291: NO_NAME	PFAMs	-0.132617	634.266	15	0.637529	0.990978
smell_score_upsit	PF17319: NO_NAME	PFAMs	-0.587674	889.097	15	0.0212334	0.990978
smell_score_upsit	PF17425: NO_NAME	PFAMs	0.0215055	547.957	15	0.939361	0.990978
smell_score_upsit	PF17433: NO_NAME	PFAMs	0.0042677	557.61	15	0.987957	0.990978
thought_disorder_scale	PF00012: Hsp70 protein	PFAMs	0.0895524	2367.16	25	0.67033	0.999219
thought_disorder_scale	PF00013: KH domain	PFAMs	0.159489	2185.33	25	0.446352	0.999219
thought_disorder_scale	PF00015: Methyl-accepting chemotaxis protein (MCP) signalling domain	PFAMs	0.00341152	2591.13	25	0.987087	0.999219
thought_disorder_scale	PF00023: Ankyrin repeat	PFAMs	-0.168128	3037.13	25	0.421776	0.999219
thought_disorder_scale	PF00034: Cytochrome c	PFAMs	-0.317272	3424.91	25	0.122254	0.999219
thought_disorder_scale	PF00043: Glutathione S-transferase, C-terminal domain	PFAMs	-0.0912206	2837.17	25	0.664537	0.999219
thought_disorder_scale	PF00072: Response regulator receiver domain	PFAMs	0.0656718	2429.25	25	0.755128	0.999219
thought_disorder_scale	PF00078: Reverse transcriptase (RNA-dependent DNA polymerase)	PFAMs	0.0405118	2494.67	25	0.847533	0.999219
thought_disorder_scale	PF00081: Iron/manganese superoxide dismutases, alpha-hairpin domain	PFAMs	-0.452453	3776.38	25	0.0231509	0.999219
thought_disorder_scale	PF00107: Zinc-binding dehydrogenase	PFAMs	0.0933904	2357.18	25	0.657029	0.999219
thought_disorder_scale	PF00112: Papain family cysteine protease	PFAMs	0.246056	1960.25	25	0.235768	0.999219
thought_disorder_scale	PF00119: ATP synthase A chain	PFAMs	0.197868	2085.54	25	0.343073	0.999219
thought_disorder_scale	PF00150: Cellulase (glycosyl hydrolase family 5)	PFAMs	-0.0226013	2658.76	25	0.914603	0.999219
thought_disorder_scale	PF00183: Hsp90 protein	PFAMs	-0.0226013	2658.76	25	0.914603	0.999219
thought_disorder_scale	PF00189: Ribosomal protein S3, C-terminal domain	PFAMs	0.0972284	2347.21	25	0.643829	0.999219
thought_disorder_scale	PF00198: 2-oxoacid dehydrogenases acyltransferase (catalytic domain)	PFAMs	-0.202559	3126.65	25	0.331518	0.999219
thought_disorder_scale	PF00199: Catalase	PFAMs	-0.332623	3464.82	25	0.104244	0.999219
thought_disorder_scale	PF00201: UDP-glucoronosyl and UDP-glucosyl transferase	PFAMs	-0.183937	3078.24	25	0.378782	0.999219
thought_disorder_scale	PF00209: Sodium:neurotransmitter symporter family	PFAMs	0.0511728	2466.95	25	0.808065	0.999219
thought_disorder_scale	PF00211: Adenylate and Guanylate cyclase catalytic domain	PFAMs	0.390324	1585.16	25	0.0537289	0.999219
thought_disorder_scale	PF00213: ATP synthase delta (OSCP) subunit	PFAMs	0.127506	2268.49	25	0.543601	0.999219
thought_disorder_scale	PF00217: ATP:guanido phosphotransferase, C-terminal catalytic domain	PFAMs	-0.0579959	2750.79	25	0.783036	0.999219
thought_disorder_scale	PF00226: DnaJ domain	PFAMs	0.417059	1515.65	25	0.0380677	0.999219
thought_disorder_scale	PF00230: Major intrinsic protein	PFAMs	-0.10661	2877.19	25	0.612008	0.999219
thought_disorder_scale	PF00231: ATP synthase	PFAMs	0.10064	2338.34	25	0.632183	0.999219
thought_disorder_scale	PF00248: Aldo/keto reductase family	PFAMs	0.00085288	2597.78	25	0.996772	0.999389
thought_disorder_scale	PF00251: Glycosyl hydrolases family 32 N-terminal domain	PFAMs	0.16887	2160.94	25	0.419699	0.999219
thought_disorder_scale	PF00254: FKBP-type peptidyl-prolyl cis-trans isomerase	PFAMs	-0.368444	3557.96	25	0.0699444	0.999219
thought_disorder_scale	PF00263: Bacterial type II and III secretion system protein	PFAMs	-0.176546	3059.02	25	0.398558	0.999219
thought_disorder_scale	PF00268: Ribonucleotide reductase, small chain	PFAMs	-0.103625	2869.42	25	0.622062	0.999219
thought_disorder_scale	PF00278: Pyridoxal-dependent decarboxylase, C-terminal sheet domain	PFAMs	-0.0413647	2707.55	25	0.844361	0.999219
thought_disorder_scale	PF00282: Pyridoxal-dependent decarboxylase conserved domain	PFAMs	-0.368018	3556.85	25	0.0702939	0.999219
thought_disorder_scale	PF00306: ATP synthase alpha/beta chain, C terminal domain	PFAMs	0.074627	2405.97	25	0.722944	0.999219
thought_disorder_scale	PF00309: Sigma-54 factor, Activator interacting domain (AID)	PFAMs	-0.0899789	2833.95	25	0.668847	0.999219
thought_disorder_scale	PF00311: Phosphoenolpyruvate carboxylase	PFAMs	-0.0754119	2796.07	25	0.720144	0.999219
thought_disorder_scale	PF00317: Ribonucleotide reductase, all-alpha domain	PFAMs	-0.0908318	2836.16	25	0.665885	0.999219
thought_disorder_scale	PF00324: Amino acid permease	PFAMs	-0.0123763	2632.18	25	0.953179	0.999219
thought_disorder_scale	PF00331: Glycosyl hydrolase family 10	PFAMs	0.144563	2224.14	25	0.490543	0.999219
thought_disorder_scale	PF00345: Pili and flagellar-assembly chaperone, PapD N-terminal domain	PFAMs	0.127061	2269.64	25	0.545019	0.999219
thought_disorder_scale	PF00359: Phosphoenolpyruvate-dependent sugar phosphotransferase system, EIIA 2	PFAMs	0.174414	2146.52	25	0.40437	0.999219
thought_disorder_scale	PF00365: Phosphofructokinase	PFAMs	0.0614074	2440.34	25	0.770598	0.999219
thought_disorder_scale	PF00374: Nickel-dependent hydrogenase	PFAMs	-0.423882	3702.09	25	0.0347183	0.999219
thought_disorder_scale	PF00383: Cytidine and deoxycytidylate deaminase zinc-binding region	PFAMs	0.0788914	2394.88	25	0.707774	0.999219
thought_disorder_scale	PF00384: Molybdopterin oxidoreductase	PFAMs	-0.266099	3291.86	25	0.198545	0.999219
thought_disorder_scale	PF00394: Multicopper oxidase	PFAMs	-0.276118	3317.91	25	0.181531	0.999219
thought_disorder_scale	PF00398: Ribosomal RNA adenine dimethylase	PFAMs	0.0115139	2570.06	25	0.956438	0.999219
thought_disorder_scale	PF00411: Ribosomal protein S11	PFAMs	0.321536	1764.01	25	0.117039	0.999219
thought_disorder_scale	PF00419: Fimbrial protein	PFAMs	0.118352	2292.29	25	0.573129	0.999219
thought_disorder_scale	PF00432: Prenyltransferase and squalene oxidase repeat	PFAMs	-0.220043	3172.11	25	0.290552	0.999219
thought_disorder_scale	PF00455: DeoR C terminal sensor domain	PFAMs	0.209382	2055.61	25	0.315136	0.999219
thought_disorder_scale	PF00460: Flagella basal body rod protein	PFAMs	-0.0904053	2835.05	25	0.667366	0.999219
thought_disorder_scale	PF00462: Glutaredoxin	PFAMs	0.0780536	2397.06	25	0.710746	0.999219
thought_disorder_scale	PF00485: Phosphoribulokinase / Uridine kinase family	PFAMs	-0.00554372	2614.41	25	0.979018	0.999219
thought_disorder_scale	PF00488: MutS domain V	PFAMs	0.0503199	2469.17	25	0.811207	0.999219
thought_disorder_scale	PF00496: Bacterial extracellular solute-binding proteins, family 5 Middle	PFAMs	-0.00170576	2604.43	25	0.993543	0.999389
thought_disorder_scale	PF00542: Ribosomal protein L7/L12 C-terminal domain	PFAMs	0.0247335	2535.69	25	0.90658	0.999219
thought_disorder_scale	PF00543: Nitrogen regulatory protein P-II	PFAMs	0.153092	2201.96	25	0.465026	0.999219
thought_disorder_scale	PF00544: Pectate lyase	PFAMs	0.270913	1895.63	25	0.190238	0.999219
thought_disorder_scale	PF00549: CoA-ligase	PFAMs	-0.281024	3330.66	25	0.173579	0.999219
thought_disorder_scale	PF00550: Phosphopantetheine attachment site	PFAMs	0.44563	1441.36	25	0.0255788	0.999219
thought_disorder_scale	PF00551: Formyl transferase	PFAMs	0.0123668	2567.85	25	0.953215	0.999219
thought_disorder_scale	PF00553: Cellulose binding domain	PFAMs	0.0864538	2375.22	25	0.681139	0.999219
thought_disorder_scale	PF00557: Metallopeptidase family M24	PFAMs	0.133476	2252.96	25	0.524732	0.999219
thought_disorder_scale	PF00561: alpha/beta hydrolase fold	PFAMs	-0.330918	3460.39	25	0.106142	0.999219
thought_disorder_scale	PF00577: Outer membrane usher protein	PFAMs	0.0539393	2459.76	25	0.797893	0.999219
thought_disorder_scale	PF00583: Acetyltransferase (GNAT) family	PFAMs	0.124947	2275.14	25	0.551783	0.999219
thought_disorder_scale	PF00585: C-terminal regulatory domain of Threonine dehydratase	PFAMs	-0.200427	3121.11	25	0.336741	0.999219
thought_disorder_scale	PF00595: PDZ domain (Also known as DHR or GLGF)	PFAMs	-0.217485	3165.46	25	0.296339	0.999219
thought_disorder_scale	PF00665: Integrase core domain	PFAMs	0.165885	2168.7	25	0.428083	0.999219
thought_disorder_scale	PF00667: FAD binding domain	PFAMs	-0.235493	3212.28	25	0.257126	0.999219
thought_disorder_scale	PF00669: Bacterial flagellin N-terminal helical region	PFAMs	-0.0456291	2718.64	25	0.828537	0.999219
thought_disorder_scale	PF00670: S-adenosyl-L-homocysteine hydrolase, NAD binding domain	PFAMs	-0.437528	3737.57	25	0.0287245	0.999219
thought_disorder_scale	PF00676: Dehydrogenase E1 component	PFAMs	-0.190192	3094.5	25	0.362492	0.999219
thought_disorder_scale	PF00700: Bacterial flagellin C-terminal helical region	PFAMs	-0.0388061	2700.9	25	0.853884	0.999219
thought_disorder_scale	PF00709: Adenylosuccinate synthetase	PFAMs	-0.0392325	2702	25	0.852295	0.999219
thought_disorder_scale	PF00717: Peptidase S24-like	PFAMs	0.159062	2186.44	25	0.447584	0.999219
thought_disorder_scale	PF00728: Glycosyl hydrolase family 20, catalytic domain	PFAMs	-0.307037	3398.3	25	0.135458	0.999219
thought_disorder_scale	PF00732: GMC oxidoreductase	PFAMs	-0.210898	3148.33	25	0.311565	0.999219
thought_disorder_scale	PF00742: Homoserine dehydrogenase	PFAMs	-0.00724948	2618.85	25	0.972565	0.999219
thought_disorder_scale	PF00756: Putative esterase	PFAMs	-0.0699362	2781.83	25	0.739749	0.999219
thought_disorder_scale	PF00759: Glycosyl hydrolase family 9	PFAMs	-0.177826	3062.35	25	0.395094	0.999219
thought_disorder_scale	PF00764: Arginosuccinate synthase	PFAMs	0.113433	2305.07	25	0.589282	0.999219
thought_disorder_scale	PF00773: RNB domain	PFAMs	-0.0183369	2647.68	25	0.930673	0.999219
thought_disorder_scale	PF00813: FliP family	PFAMs	-0.20128	3123.33	25	0.334646	0.999219
thought_disorder_scale	PF00852: Glycosyltransferase family 10 (fucosyltransferase) C-term	PFAMs	-0.192751	3101.15	25	0.355949	0.999219
thought_disorder_scale	PF00854: POT family	PFAMs	-0.273775	3311.81	25	0.185417	0.999219
thought_disorder_scale	PF00883: Cytosol aminopeptidase family, catalytic domain	PFAMs	-0.0601281	2756.33	25	0.775256	0.999219
thought_disorder_scale	PF00885: 6,7-dimethyl-8-ribityllumazine synthase	PFAMs	-0.0840087	2818.42	25	0.689712	0.999219
thought_disorder_scale	PF00893: Small Multidrug Resistance protein	PFAMs	-0.234116	3208.7	25	0.26	0.999219
thought_disorder_scale	PF00902: Sec-independent protein translocase protein (TatC)	PFAMs	-0.378252	3583.46	25	0.0622667	0.999219
thought_disorder_scale	PF00909: Ammonium Transporter Family	PFAMs	0.242644	1969.12	25	0.242534	0.999219
thought_disorder_scale	PF00923: Transaldolase/Fructose-6-phosphate aldolase	PFAMs	-0.0422176	2709.77	25	0.841191	0.999219
thought_disorder_scale	PF00931: NB-ARC domain	PFAMs	0.24119	1972.91	25	0.245457	0.999219
thought_disorder_scale	PF00936: BMC domain	PFAMs	0.168444	2162.05	25	0.420891	0.999219
thought_disorder_scale	PF00942: Cellulose binding domain	PFAMs	0.0669928	2425.82	25	0.750354	0.999219
thought_disorder_scale	PF00950: ABC 3 transport family	PFAMs	0.0140725	2563.41	25	0.94677	0.999219
thought_disorder_scale	PF00962: Adenosine/AMP deaminase	PFAMs	-0.0260129	2667.63	25	0.90177	0.999219
thought_disorder_scale	PF00990: Diguanylate cyclase, GGDEF domain	PFAMs	0.17015	2157.61	25	0.416133	0.999219
thought_disorder_scale	PF01004: Flavivirus envelope glycoprotein M	PFAMs	0.0413156	2492.58	25	0.844543	0.999219
thought_disorder_scale	PF01040: UbiA prenyltransferase family	PFAMs	-0.419617	3691	25	0.0367829	0.999219
thought_disorder_scale	PF01048: Phosphorylase superfamily	PFAMs	0.0609809	2441.45	25	0.77215	0.999219
thought_disorder_scale	PF01052: Type III flagellar switch regulator (C-ring) FliN C-term	PFAMs	-0.0511728	2733.05	25	0.808065	0.999219
thought_disorder_scale	PF01058: NADH ubiquinone oxidoreductase, 20 Kd subunit	PFAMs	-0.48998	3873.95	25	0.0129066	0.999219
thought_disorder_scale	PF01076: Plasmid recombination enzyme	PFAMs	-0.0063966	2616.63	25	0.975791	0.999219
thought_disorder_scale	PF01095: Pectinesterase	PFAMs	-0.0136461	2635.48	25	0.948381	0.999219
thought_disorder_scale	PF01118: Semialdehyde dehydrogenase, NAD binding domain	PFAMs	-0.144137	2974.76	25	0.491837	0.999219
thought_disorder_scale	PF01124: MAPEG family	PFAMs	0.077991	2397.22	25	0.710968	0.999219
thought_disorder_scale	PF01127: Succinate dehydrogenase/Fumarate reductase transmembrane subunit	PFAMs	-0.25032	3250.83	25	0.227488	0.999219
thought_disorder_scale	PF01132: Elongation factor P (EF-P) OB domain	PFAMs	0.0515993	2465.84	25	0.806495	0.999219
thought_disorder_scale	PF01138: 3' exoribonuclease family, domain 1	PFAMs	-0.103625	2869.42	25	0.622062	0.999219
thought_disorder_scale	PF01144: Coenzyme A transferase	PFAMs	-0.140725	2965.89	25	0.50225	0.999219
thought_disorder_scale	PF01155: Hydrogenase/urease nickel incorporation, metallochaperone, hypA	PFAMs	-0.414926	3678.81	25	0.0391653	0.999219
thought_disorder_scale	PF01156: Inosine-uridine preferring nucleoside hydrolase	PFAMs	-0.0422176	2709.77	25	0.841191	0.999219
thought_disorder_scale	PF01161: Phosphatidylethanolamine-binding protein	PFAMs	0.00554372	2585.59	25	0.979018	0.999219
thought_disorder_scale	PF01169: Uncharacterized protein family UPF0016	PFAMs	0.256061	1934.24	25	0.21665	0.999219
thought_disorder_scale	PF01170: Putative RNA methylase family UPF0020	PFAMs	0.254585	1938.08	25	0.219404	0.999219
thought_disorder_scale	PF01171: PP-loop family	PFAMs	0.223455	2019.02	25	0.282947	0.999219
thought_disorder_scale	PF01174: SNO glutamine amidotransferase family	PFAMs	0.0656718	2429.25	25	0.755128	0.999219
thought_disorder_scale	PF01183: Glycosyl hydrolases family 25	PFAMs	0.262687	1917.01	25	0.204579	0.999219
thought_disorder_scale	PF01194: RNA polymerases N / 8 kDa subunit	PFAMs	-0.0760653	2797.77	25	0.717816	0.999219
thought_disorder_scale	PF01205: Uncharacterized protein family UPF0029	PFAMs	0.167591	2164.26	25	0.423281	0.999219
thought_disorder_scale	PF01225: Mur ligase family, catalytic domain	PFAMs	-0.0345417	2689.81	25	0.869798	0.999219
thought_disorder_scale	PF01227: GTP cyclohydrolase I	PFAMs	-0.0729213	2789.6	25	0.729041	0.999219
thought_disorder_scale	PF01238: Phosphomannose isomerase type I	PFAMs	-0.352666	3516.93	25	0.0837895	0.999219
thought_disorder_scale	PF01261: Xylose isomerase-like TIM barrel	PFAMs	0.00895524	2576.72	25	0.966112	0.999219
thought_disorder_scale	PF01266: FAD dependent oxidoreductase	PFAMs	-0.134755	2950.36	25	0.52073	0.999219
thought_disorder_scale	PF01274: Malate synthase	PFAMs	0.136769	2244.4	25	0.514459	0.999219
thought_disorder_scale	PF01292: Prokaryotic cytochrome b561	PFAMs	-0.332623	3464.82	25	0.104244	0.999219
thought_disorder_scale	PF01293: Phosphoenolpyruvate carboxykinase	PFAMs	0.099787	2340.55	25	0.635087	0.999219
thought_disorder_scale	PF01297: Zinc-uptake complex component A periplasmic	PFAMs	-0.130917	2940.38	25	0.53278	0.999219
thought_disorder_scale	PF01300: Telomere recombination	PFAMs	-0.199148	3117.78	25	0.339898	0.999219
thought_disorder_scale	PF01311: Bacterial export proteins, family 1	PFAMs	0.22047	2026.78	25	0.289594	0.999219
thought_disorder_scale	PF01312: FlhB HrpN YscU SpaS Family	PFAMs	0.230704	2000.17	25	0.267208	0.999219
thought_disorder_scale	PF01313: Bacterial export proteins, family 3	PFAMs	-0.0729213	2789.6	25	0.729041	0.999219
thought_disorder_scale	PF01326: Pyruvate phosphate dikinase, PEP/pyruvate binding domain	PFAMs	0.129638	2262.94	25	0.536826	0.999219
thought_disorder_scale	PF01339: CheB methylesterase	PFAMs	0.160768	2182	25	0.442665	0.999219
thought_disorder_scale	PF01344: Kelch motif	PFAMs	-0.0366739	2695.35	25	0.861834	0.999219
thought_disorder_scale	PF01361: Tautomerase enzyme	PFAMs	0.0515993	2465.84	25	0.806495	0.999219
thought_disorder_scale	PF01384: Phosphate transporter family	PFAMs	-0.317272	3424.91	25	0.122254	0.999219
thought_disorder_scale	PF01408: Oxidoreductase family, NAD-binding Rossmann fold	PFAMs	-0.344137	3494.76	25	0.0920864	0.999219
thought_disorder_scale	PF01467: Cytidylyltransferase-like	PFAMs	-0.134755	2950.36	25	0.52073	0.999219
thought_disorder_scale	PF01470: Pyroglutamyl peptidase	PFAMs	-0.266525	3292.97	25	0.1978	0.999219
thought_disorder_scale	PF01475: Ferric uptake regulator family	PFAMs	0.188487	2109.93	25	0.366893	0.999219
thought_disorder_scale	PF01494: FAD binding domain	PFAMs	-0.14499	2976.97	25	0.48925	0.999219
thought_disorder_scale	PF01514: Secretory protein of YscJ/FliF family	PFAMs	-0.0505429	2731.41	25	0.810385	0.999219
thought_disorder_scale	PF01554: MatE	PFAMs	0.22047	2026.78	25	0.289594	0.999219
thought_disorder_scale	PF01566: Natural resistance-associated macrophage protein	PFAMs	-0.053305	2738.59	25	0.800222	0.999219
thought_disorder_scale	PF01569: PAP2 superfamily	PFAMs	0.141578	2231.9	25	0.499636	0.999219
thought_disorder_scale	PF01571: Aminomethyltransferase folate-binding domain	PFAMs	-0.379958	3587.89	25	0.0610006	0.999219
thought_disorder_scale	PF01578: Cytochrome C assembly protein	PFAMs	-0.30789	3400.51	25	0.13432	0.999219
thought_disorder_scale	PF01584: CheW-like domain	PFAMs	0.0810236	2389.34	25	0.700229	0.999219
thought_disorder_scale	PF01588: Putative tRNA binding domain	PFAMs	0.166312	2167.59	25	0.42688	0.999219
thought_disorder_scale	PF01593: Flavin containing amine oxidoreductase	PFAMs	-0.38209	3593.44	25	0.0594461	0.999219
thought_disorder_scale	PF01595: Domain of unknown function DUF21	PFAMs	-0.311728	3410.49	25	0.129284	0.999219
thought_disorder_scale	PF01596: O-methyltransferase	PFAMs	0.095949	2350.53	25	0.648218	0.999219
thought_disorder_scale	PF01597: Glycine cleavage H-protein	PFAMs	-0.33305	3465.93	25	0.103774	0.999219
thought_disorder_scale	PF01614: Bacterial transcriptional regulator	PFAMs	0.0899789	2366.05	25	0.668847	0.999219
thought_disorder_scale	PF01619: Proline dehydrogenase	PFAMs	-0.291259	3357.27	25	0.157779	0.999219
thought_disorder_scale	PF01625: Peptide methionine sulfoxide reductase	PFAMs	-0.22516	3185.42	25	0.279192	0.999219
thought_disorder_scale	PF01636: Phosphotransferase enzyme family	PFAMs	-0.267804	3296.29	25	0.195575	0.999219
thought_disorder_scale	PF01637: ATPase domain predominantly from Archaea	PFAMs	-0.147975	2984.73	25	0.480253	0.999219
thought_disorder_scale	PF01638: HxlR-like helix-turn-helix	PFAMs	-0.132623	2944.82	25	0.527409	0.999219
thought_disorder_scale	PF01641: SelR domain	PFAMs	-0.316419	3422.69	25	0.123317	0.999219
thought_disorder_scale	PF01650: Peptidase C13 family	PFAMs	-0.180756	3069.96	25	0.387224	0.999219
thought_disorder_scale	PF01679: Proteolipid membrane potential modulator	PFAMs	-0.0326164	2684.8	25	0.877	0.999219
thought_disorder_scale	PF01680: SOR/SNZ family	PFAMs	0.0456291	2481.36	25	0.828537	0.999219
thought_disorder_scale	PF01693: Caulimovirus viroplasmin	PFAMs	0.174414	2146.52	25	0.40437	0.999219
thought_disorder_scale	PF01699: Sodium/calcium exchanger protein	PFAMs	0.0597016	2444.78	25	0.77681	0.999219
thought_disorder_scale	PF01706: FliG C-terminal domain	PFAMs	-0.0515993	2734.16	25	0.806495	0.999219
thought_disorder_scale	PF01709: Transcriptional regulator	PFAMs	0.128785	2265.16	25	0.539531	0.999219
thought_disorder_scale	PF01734: Patatin-like phospholipase	PFAMs	-0.124094	2922.64	25	0.554523	0.999219
thought_disorder_scale	PF01738: Dienelactone hydrolase family	PFAMs	-0.182943	3075.65	25	0.381408	0.999219
thought_disorder_scale	PF01739: CheR methyltransferase, SAM binding domain	PFAMs	0.287421	1852.71	25	0.16358	0.999219
thought_disorder_scale	PF01750: Hydrogenase maturation protease	PFAMs	-0.424308	3703.2	25	0.034517	0.999219
thought_disorder_scale	PF01757: Acyltransferase family	PFAMs	-0.191898	3098.94	25	0.358122	0.999219
thought_disorder_scale	PF01761: 3-dehydroquinate synthase	PFAMs	0.0793179	2393.77	25	0.706263	0.999219
thought_disorder_scale	PF01762: Galactosyltransferase	PFAMs	-0.126799	2929.68	25	0.545855	0.999219
thought_disorder_scale	PF01769: Divalent cation transporter	PFAMs	0.21322	2045.63	25	0.306143	0.999219
thought_disorder_scale	PF01808: AICARFT/IMPCHase bienzyme	PFAMs	-0.00341152	2608.87	25	0.987087	0.999219
thought_disorder_scale	PF01810: LysE type translocator	PFAMs	-0.453732	3779.7	25	0.0227171	0.999219
thought_disorder_scale	PF01814: Hemerythrin HHE cation binding domain	PFAMs	-0.0328359	2685.37	25	0.876178	0.999219
thought_disorder_scale	PF01815: Rop protein	PFAMs	0.231665	1997.67	25	0.265165	0.999219
thought_disorder_scale	PF01863: Protein of unknown function DUF45	PFAMs	-0.142005	2969.21	25	0.498332	0.999219
thought_disorder_scale	PF01887: S-adenosyl-l-methionine hydroxide adenosyltransferase	PFAMs	0.229602	2003.04	25	0.269565	0.999219
thought_disorder_scale	PF01891: Cobalt uptake substrate-specific transmembrane region	PFAMs	-0.122815	2919.32	25	0.558644	0.999219
thought_disorder_scale	PF01899: Na+/H+ ion antiporter subunit	PFAMs	0.173135	2149.85	25	0.407879	0.999219
thought_disorder_scale	PF01923: Cobalamin adenosyltransferase	PFAMs	-0.190619	3095.61	25	0.361397	0.999219
thought_disorder_scale	PF01924: Hydrogenase formation hypA family	PFAMs	-0.212794	3153.26	25	0.307134	0.999219
thought_disorder_scale	PF01928: CYTH domain	PFAMs	-0.182516	3074.54	25	0.382538	0.999219
thought_disorder_scale	PF01933: Uncharacterised protein family UPF0052	PFAMs	0.271216	1894.84	25	0.189724	0.999219
thought_disorder_scale	PF01936: NYN domain	PFAMs	-0.117271	2904.9	25	0.576661	0.999219
thought_disorder_scale	PF01939: Protein of unknown function DUF91	PFAMs	0.140407	2234.94	25	0.503227	0.999219
thought_disorder_scale	PF01948: Aspartate carbamoyltransferase regulatory chain, allosteric domain	PFAMs	0.117271	2295.1	25	0.576661	0.999219
thought_disorder_scale	PF01966: HD domain	PFAMs	0.237954	1981.32	25	0.252042	0.999219
thought_disorder_scale	PF01968: Hydantoinase/oxoprolinase	PFAMs	-0.494126	3884.73	25	0.0120524	0.999219
thought_disorder_scale	PF01973: Protein of unknown function DUF115	PFAMs	-0.0085868	2622.33	25	0.967506	0.999219
thought_disorder_scale	PF01979: Amidohydrolase family	PFAMs	0.0729213	2410.4	25	0.729041	0.999219
thought_disorder_scale	PF01981: Peptidyl-tRNA hydrolase PTH2	PFAMs	-0.191246	3097.24	25	0.359788	0.999219
thought_disorder_scale	PF01996: F420-0:Gamma-glutamyl ligase	PFAMs	0.30192	1815.01	25	0.142432	0.999219
thought_disorder_scale	PF02036: SCP-2 sterol transfer family	PFAMs	0.0281451	2526.82	25	0.893761	0.999219
thought_disorder_scale	PF02050: Flagellar FliJ protein	PFAMs	-0.0840087	2818.42	25	0.689712	0.999219
thought_disorder_scale	PF02056: Family 4 glycosyl hydrolase	PFAMs	0.220043	2027.89	25	0.290552	0.999219
thought_disorder_scale	PF02089: Palmitoyl protein thioesterase	PFAMs	-0.270736	3303.91	25	0.19054	0.999219
thought_disorder_scale	PF02108: Flagellar assembly protein FliH	PFAMs	0.0622603	2438.12	25	0.767497	0.999219
thought_disorder_scale	PF02120: Flagellar hook-length control protein FliK	PFAMs	-0.0541579	2740.81	25	0.79709	0.999219
thought_disorder_scale	PF02126: Phosphotriesterase family	PFAMs	0.0899388	2366.16	25	0.668986	0.999219
thought_disorder_scale	PF02133: Permease for cytosine/purines, uracil, thiamine, allantoin	PFAMs	0.0643925	2432.58	25	0.75976	0.999219
thought_disorder_scale	PF02142: MGS-like domain	PFAMs	-0.111301	2889.38	25	0.596345	0.999219
thought_disorder_scale	PF02152: Dihydroneopterin aldolase	PFAMs	-0.314713	3418.25	25	0.125463	0.999219
thought_disorder_scale	PF02153: Prephenate dehydrogenase	PFAMs	0.116418	2297.31	25	0.579456	0.999219
thought_disorder_scale	PF02154: Flagellar motor switch protein FliM	PFAMs	-0.0648688	2768.66	25	0.758034	0.999219
thought_disorder_scale	PF02190: ATP-dependent protease La (LON) substrate-binding domain	PFAMs	0.0541579	2459.19	25	0.79709	0.999219
thought_disorder_scale	PF02223: Thymidylate kinase	PFAMs	0.00767592	2580.04	25	0.970951	0.999219
thought_disorder_scale	PF02288: Dehydratase medium subunit	PFAMs	0.300018	1819.95	25	0.145087	0.999219
thought_disorder_scale	PF02347: Glycine cleavage system P-protein	PFAMs	-0.355225	3523.58	25	0.0814141	0.999219
thought_disorder_scale	PF02366: Dolichyl-phosphate-mannose-protein mannosyltransferase	PFAMs	-0.165032	3029.08	25	0.430495	0.999219
thought_disorder_scale	PF02395: Immunoglobulin A1 protease	PFAMs	-0.0305117	2679.33	25	0.884883	0.999219
thought_disorder_scale	PF02446: 4-alpha-glucanotransferase	PFAMs	0.139446	2237.44	25	0.506182	0.999219
thought_disorder_scale	PF02447: GntP family permease	PFAMs	0.281451	1868.23	25	0.172899	0.999219
thought_disorder_scale	PF02465: Flagellar hook-associated protein 2 N-terminus	PFAMs	-0.141179	2967.07	25	0.500859	0.999219
thought_disorder_scale	PF02508: Rnf-Nqr subunit, membrane protein	PFAMs	-0.101919	2864.99	25	0.627838	0.999219
thought_disorder_scale	PF02525: Flavodoxin-like fold	PFAMs	-0.0844352	2819.53	25	0.688214	0.999219
thought_disorder_scale	PF02537: CrcB-like protein, Camphor Resistance (CrcB)	PFAMs	-0.267804	3296.29	25	0.195575	0.999219
thought_disorder_scale	PF02540: NAD synthase	PFAMs	-0.236248	3214.24	25	0.255559	0.999219
thought_disorder_scale	PF02541: Ppx/GppA phosphatase family	PFAMs	-0.115139	2899.36	25	0.583658	0.999219
thought_disorder_scale	PF02543: Carbamoyltransferase N-terminus	PFAMs	0.1092	2316.08	25	0.603339	0.999219
thought_disorder_scale	PF02553: Cobalt transport protein component CbiN	PFAMs	0.0626867	2437.01	25	0.765948	0.999219
thought_disorder_scale	PF02561: Flagellar protein FliS	PFAMs	0.0328422	2514.61	25	0.876155	0.999219
thought_disorder_scale	PF02562: PhoH-like protein	PFAMs	-0.167591	3035.74	25	0.423281	0.999219
thought_disorder_scale	PF02566: OsmC-like protein	PFAMs	-0.372709	3569.04	25	0.0665219	0.999219
thought_disorder_scale	PF02567: Phenazine biosynthesis-like protein	PFAMs	0.0264444	2531.24	25	0.900148	0.999219
thought_disorder_scale	PF02571: Precorrin-6x reductase CbiJ/CobK	PFAMs	-0.00597016	2615.52	25	0.977405	0.999219
thought_disorder_scale	PF02578: Multi-copper polyphenol oxidoreductase laccase	PFAMs	0.280598	1870.45	25	0.17426	0.999219
thought_disorder_scale	PF02586: SOS response associated peptidase (SRAP)	PFAMs	-0.247335	3243.07	25	0.233264	0.999219
thought_disorder_scale	PF02594: Uncharacterised ACR, YggU family COG1872	PFAMs	-0.431749	3722.55	25	0.0311522	0.999219
thought_disorder_scale	PF02599: Global regulator protein family	PFAMs	0.207676	2060.04	25	0.319184	0.999219
thought_disorder_scale	PF02611: CDP-diacylglycerol pyrophosphatase	PFAMs	0.0951874	2352.51	25	0.650836	0.999219
thought_disorder_scale	PF02622: Uncharacterized ACR, COG1678	PFAMs	-0.259702	3275.23	25	0.20996	0.999219
thought_disorder_scale	PF02623: FliW protein	PFAMs	0.235821	1986.86	25	0.256443	0.999219
thought_disorder_scale	PF02631: RecX family	PFAMs	0.13177	2257.4	25	0.530091	0.999219
thought_disorder_scale	PF02633: Creatinine amidohydrolase	PFAMs	-0.0605545	2757.44	25	0.773702	0.999219
thought_disorder_scale	PF02636: Putative S-adenosyl-L-methionine-dependent methyltransferase	PFAMs	-0.163646	3025.48	25	0.43443	0.999219
thought_disorder_scale	PF02649: Type I GTP cyclohydrolase folE2	PFAMs	-0.154614	3002	25	0.460546	0.999219
thought_disorder_scale	PF02656: Domain of unknown function (DUF202)	PFAMs	-0.166251	3032.25	25	0.42705	0.999219
thought_disorder_scale	PF02664: S-Ribosylhomocysteinase (LuxS)	PFAMs	0.0763328	2401.53	25	0.716863	0.999219
thought_disorder_scale	PF02665: Nitrate reductase gamma subunit	PFAMs	-0.26417	3286.84	25	0.201942	0.999219
thought_disorder_scale	PF02670: 1-deoxy-D-xylulose 5-phosphate reductoisomerase	PFAMs	-0.0865674	2825.08	25	0.680742	0.999219
thought_disorder_scale	PF02677: Uncharacterized BCR, COG1636	PFAMs	0.146695	2218.59	25	0.484099	0.999219
thought_disorder_scale	PF02690: Na+/Pi-cotransporter	PFAMs	0.19531	2092.2	25	0.349476	0.999219
thought_disorder_scale	PF02698: DUF218 domain	PFAMs	-0.0729213	2789.6	25	0.729041	0.999219
thought_disorder_scale	PF02702: Osmosensitive K+ channel His kinase sensor domain	PFAMs	-0.248615	3246.4	25	0.230777	0.999219
thought_disorder_scale	PF02705: K+ potassium transporter	PFAMs	-0.0311541	2681	25	0.882476	0.999219
thought_disorder_scale	PF02730: Aldehyde ferredoxin oxidoreductase, N-terminal domain	PFAMs	0.023973	2537.67	25	0.90944	0.999219
thought_disorder_scale	PF02748: Aspartate carbamoyltransferase regulatory chain, metal binding domain	PFAMs	0.0724948	2411.51	25	0.730568	0.999219
thought_disorder_scale	PF02753: Pili assembly chaperone PapD, C-terminal domain	PFAMs	0.105095	2326.75	25	0.617101	0.999219
thought_disorder_scale	PF02775: Thiamine pyrophosphate enzyme, C-terminal TPP binding domain	PFAMs	-0.0724948	2788.49	25	0.730568	0.999219
thought_disorder_scale	PF02777: Iron/manganese superoxide dismutases, C-terminal domain	PFAMs	-0.461835	3800.77	25	0.0201205	0.999219
thought_disorder_scale	PF02784: Pyridoxal-dependent decarboxylase, pyridoxal binding domain	PFAMs	-0.182516	3074.54	25	0.382538	0.999219
thought_disorder_scale	PF02789: Cytosol aminopeptidase family, N-terminal domain	PFAMs	0.205544	2065.59	25	0.324289	0.999219
thought_disorder_scale	PF02806: Alpha amylase, C-terminal all-beta domain	PFAMs	0.21919	2030.11	25	0.292473	0.999219
thought_disorder_scale	PF02817: e3 binding domain	PFAMs	-0.304478	3391.64	25	0.138913	0.999219
thought_disorder_scale	PF02823: ATP synthase, Delta/Epsilon chain, beta-sandwich domain	PFAMs	0.0524521	2463.62	25	0.803357	0.999219
thought_disorder_scale	PF02824: TGS domain	PFAMs	0.0439233	2485.8	25	0.834859	0.999219
thought_disorder_scale	PF02831:	PFAMs	0.268964	1900.69	25	0.193573	0.999219
thought_disorder_scale	PF02843: Phosphoribosylglycinamide synthetase, C domain	PFAMs	0.095949	2350.53	25	0.648218	0.999219
thought_disorder_scale	PF02867: Ribonucleotide reductase, barrel domain	PFAMs	-0.304478	3391.64	25	0.138913	0.999219
thought_disorder_scale	PF02894: Oxidoreductase family, C-terminal alpha/beta domain	PFAMs	-0.0682304	2777.4	25	0.745889	0.999219
thought_disorder_scale	PF02895: Signal transducing histidine kinase, homodimeric domain	PFAMs	0.0750535	2404.86	25	0.721422	0.999219
thought_disorder_scale	PF02900: Catalytic LigB subunit of aromatic ring-opening dioxygenase	PFAMs	0.090376	2365.02	25	0.667467	0.999219
thought_disorder_scale	PF02903: Alpha amylase, N-terminal ig-like domain	PFAMs	0.32708	1749.59	25	0.110505	0.999219
thought_disorder_scale	PF02926: THUMP domain	PFAMs	0.240512	1974.67	25	0.246826	0.999219
thought_disorder_scale	PF02973: Sialidase, N-terminal domain	PFAMs	0.205207	2066.46	25	0.325099	0.999219
thought_disorder_scale	PF03008: Archaea bacterial proteins of unknown function	PFAMs	-0.00810236	2621.07	25	0.969338	0.999219
thought_disorder_scale	PF03023: MviN-like protein	PFAMs	-0.00895524	2623.28	25	0.966112	0.999219
thought_disorder_scale	PF03030: Inorganic H+ pyrophosphatase	PFAMs	-0.127932	2932.62	25	0.542243	0.999219
thought_disorder_scale	PF03060: Nitronate monooxygenase	PFAMs	0.0481877	2474.71	25	0.819074	0.999219
thought_disorder_scale	PF03062: MBOAT, membrane-bound O-acyltransferase family	PFAMs	0.144137	2225.24	25	0.491837	0.999219
thought_disorder_scale	PF03069: Acetamidase/Formamidase family	PFAMs	0.241403	1972.35	25	0.245026	0.999219
thought_disorder_scale	PF03116: NQR2, RnfD, RnfE family	PFAMs	-0.176973	3060.13	25	0.397402	0.999219
thought_disorder_scale	PF03119: NAD-dependent DNA ligase C4 zinc finger domain	PFAMs	0	2600	25	1	1
thought_disorder_scale	PF03136: Pup-ligase protein	PFAMs	0.0731031	2409.93	25	0.72839	0.999219
thought_disorder_scale	PF03150: Di-haem cytochrome c peroxidase	PFAMs	-0.329212	3455.95	25	0.108065	0.999219
thought_disorder_scale	PF03176: MMPL family	PFAMs	0.285715	1857.14	25	0.166206	0.999219
thought_disorder_scale	PF03190: Protein of unknown function, DUF255	PFAMs	-0.0262976	2668.37	25	0.9007	0.999219
thought_disorder_scale	PF03212: Pertactin	PFAMs	-0.231309	3201.4	25	0.265922	0.999219
thought_disorder_scale	PF03230: Antirestriction protein	PFAMs	0.230405	2000.95	25	0.267845	0.999219
thought_disorder_scale	PF03241: 4-hydroxyphenylacetate 3-hydroxylase C terminal	PFAMs	0.117697	2293.99	25	0.575266	0.999219
thought_disorder_scale	PF03245: Bacteriophage Rz lysis protein	PFAMs	0.206445	2063.24	25	0.322125	0.999219
thought_disorder_scale	PF03255: Acetyl co-enzyme A carboxylase carboxyltransferase alpha subunit	PFAMs	0.381238	1608.78	25	0.0600642	0.999219
thought_disorder_scale	PF03275: UDP-galactopyranose mutase	PFAMs	0.295097	1832.75	25	0.152125	0.999219
thought_disorder_scale	PF03313: Serine dehydratase alpha chain	PFAMs	-0.0776121	2801.79	25	0.712314	0.999219
thought_disorder_scale	PF03319: Ethanolamine utilisation protein EutN/carboxysome	PFAMs	0.282303	1866.01	25	0.171546	0.999219
thought_disorder_scale	PF03328: HpcH/HpaI aldolase/citrate lyase family	PFAMs	-0.188913	3091.17	25	0.36579	0.999219
thought_disorder_scale	PF03330: Lytic transglycolase	PFAMs	-0.22499	3184.98	25	0.279565	0.999219
thought_disorder_scale	PF03332: Eukaryotic phosphomannomutase	PFAMs	0.157533	2190.41	25	0.452019	0.999219
thought_disorder_scale	PF03334: Na+/H+ antiporter subunit	PFAMs	-0.00981001	2625.51	25	0.96288	0.999219
thought_disorder_scale	PF03379: CcmB protein	PFAMs	-0.139985	2963.96	25	0.504522	0.999219
thought_disorder_scale	PF03437: BtpA family	PFAMs	-0.0745573	2793.85	25	0.723193	0.999219
thought_disorder_scale	PF03447: Homoserine dehydrogenase, NAD binding domain	PFAMs	-0.105757	2874.97	25	0.614874	0.999219
thought_disorder_scale	PF03448: MgtE intracellular N domain	PFAMs	0.217911	2033.43	25	0.295369	0.999219
thought_disorder_scale	PF03457: Helicase associated domain	PFAMs	-0.0168476	2643.8	25	0.936292	0.999219
thought_disorder_scale	PF03471: Transporter associated domain	PFAMs	-0.358636	3532.45	25	0.0783266	0.999219
thought_disorder_scale	PF03483: B3/4 domain	PFAMs	0.0652454	2430.36	25	0.756671	0.999219
thought_disorder_scale	PF03527: RHS protein	PFAMs	-0.414989	3678.97	25	0.0391325	0.999219
thought_disorder_scale	PF03537: Glycoside-hydrolase family GH114	PFAMs	0.272416	1891.72	25	0.187695	0.999219
thought_disorder_scale	PF03575: Peptidase family S51	PFAMs	0.254585	1938.08	25	0.219404	0.999219
thought_disorder_scale	PF03594: Benzoate membrane transport protein	PFAMs	-0.265474	3290.23	25	0.19964	0.999219
thought_disorder_scale	PF03601: Conserved hypothetical protein 698	PFAMs	-0.259702	3275.23	25	0.20996	0.999219
thought_disorder_scale	PF03608: PTS system enzyme II sorbitol-specific factor	PFAMs	0.243685	1966.42	25	0.240457	0.999219
thought_disorder_scale	PF03609: PTS system sorbose-specific iic component	PFAMs	0.281451	1868.23	25	0.172899	0.999219
thought_disorder_scale	PF03610: PTS system fructose IIA component	PFAMs	0.368871	1640.94	25	0.0695962	0.999219
thought_disorder_scale	PF03612: Sorbitol phosphotransferase enzyme II N-terminus	PFAMs	0.0460644	2480.23	25	0.826926	0.999219
thought_disorder_scale	PF03613: PTS system mannose/fructose/sorbose family IID component	PFAMs	0.283583	1862.68	25	0.16953	0.999219
thought_disorder_scale	PF03621: MbtH-like protein	PFAMs	0.153718	2200.33	25	0.463182	0.999219
thought_disorder_scale	PF03646: FlaG protein	PFAMs	0.0824332	2385.67	25	0.695256	0.999219
thought_disorder_scale	PF03690: Uncharacterised protein family (UPF0160)	PFAMs	0.101919	2335.01	25	0.627838	0.999219
thought_disorder_scale	PF03705: CheR methyltransferase, all-alpha domain	PFAMs	0.263966	1913.69	25	0.202302	0.999219
thought_disorder_scale	PF03706: Lysylphosphatidylglycerol synthase TM region	PFAMs	-0.206823	3137.74	25	0.32122	0.999219
thought_disorder_scale	PF03726: Polyribonucleotide nucleotidyltransferase, RNA binding domain	PFAMs	-0.00469084	2612.2	25	0.982246	0.999219
thought_disorder_scale	PF03737: Demethylmenaquinone methyltransferase	PFAMs	-0.0955226	2848.36	25	0.649683	0.999219
thought_disorder_scale	PF03739: Predicted permease YjgP/YjgQ family	PFAMs	-0.316419	3422.69	25	0.123317	0.999219
thought_disorder_scale	PF03748: Flagellar basal body-associated protein FliL	PFAMs	-0.0970308	2852.28	25	0.644506	0.999219
thought_disorder_scale	PF03776: Septum formation topological specificity factor MinE	PFAMs	0.278039	1877.1	25	0.178388	0.999219
thought_disorder_scale	PF03781: Sulfatase-modifying factor enzyme 1	PFAMs	-0.18806	3088.96	25	0.367998	0.999219
thought_disorder_scale	PF03788: LrgA family	PFAMs	-0.105757	2874.97	25	0.614874	0.999219
thought_disorder_scale	PF03797: Autotransporter beta-domain	PFAMs	-0.231983	3203.16	25	0.26449	0.999219
thought_disorder_scale	PF03814: Potassium-transporting ATPase A subunit	PFAMs	-0.269084	3299.62	25	0.193367	0.999219
thought_disorder_scale	PF03829: PTS system glucitol/sorbitol-specific IIA component	PFAMs	0.22563	2013.36	25	0.278163	0.999219
thought_disorder_scale	PF03830: PTS system sorbose subfamily IIB component	PFAMs	0.146269	2219.7	25	0.485384	0.999219
thought_disorder_scale	PF03838: Recombination protein U	PFAMs	0.390619	1584.39	25	0.0535323	0.999219
thought_disorder_scale	PF03841: L-seryl-tRNA selenium transferase	PFAMs	0.0861409	2376.03	25	0.682234	0.999219
thought_disorder_scale	PF03843: Outer membrane lipoprotein Slp family	PFAMs	0.0394383	2497.46	25	0.851529	0.999219
thought_disorder_scale	PF03885: Protein of unknown function (DUF327)	PFAMs	0.182228	2126.21	25	0.383305	0.999219
thought_disorder_scale	PF03886: ABC-type transport auxiliary lipoprotein component	PFAMs	0.295171	1832.56	25	0.152017	0.999219
thought_disorder_scale	PF03887: YfbU domain	PFAMs	-0.0453063	2717.8	25	0.829733	0.999219
thought_disorder_scale	PF03889: Domain of unknown function	PFAMs	0.0238197	2538.07	25	0.910017	0.999219
thought_disorder_scale	PF03916: Polysulphide reductase, NrfD	PFAMs	0.00724948	2581.15	25	0.972565	0.999219
thought_disorder_scale	PF03922: OmpW family	PFAMs	0.23733	1982.94	25	0.253325	0.999219
thought_disorder_scale	PF03924: CHASE domain	PFAMs	0.191045	2103.28	25	0.360303	0.999219
thought_disorder_scale	PF03934: Type II secretion system (T2SS), protein K	PFAMs	-0.0293033	2676.19	25	0.889415	0.999219
thought_disorder_scale	PF03937: Flavinator of succinate dehydrogenase	PFAMs	0.00413858	2589.24	25	0.984336	0.999219
thought_disorder_scale	PF03950: tRNA synthetases class I (E and Q), anti-codon binding domain	PFAMs	0.0021322	2594.46	25	0.991929	0.999389
thought_disorder_scale	PF03961: Protein of unknown function (DUF342)	PFAMs	-0.0402404	2704.63	25	0.848543	0.999219
thought_disorder_scale	PF03963: Flagellar hook capping protein - N-terminal region	PFAMs	-0.194457	3105.59	25	0.351626	0.999219
thought_disorder_scale	PF03972: MmgE/PrpD family	PFAMs	-0.0183369	2647.68	25	0.930673	0.999219
thought_disorder_scale	PF03983: SLA1 homology domain 1, SHD1	PFAMs	-0.164947	3028.86	25	0.430737	0.999219
thought_disorder_scale	PF03992: Antibiotic biosynthesis monooxygenase	PFAMs	-0.193177	3102.26	25	0.354865	0.999219
thought_disorder_scale	PF04012: PspA/IM30 family	PFAMs	-0.206983	3138.16	25	0.320839	0.999219
thought_disorder_scale	PF04015: Domain of unknown function (DUF362)	PFAMs	-0.281024	3330.66	25	0.173579	0.999219
thought_disorder_scale	PF04028: Domain of unknown function (DUF374)	PFAMs	-0.130267	2938.69	25	0.534835	0.999219
thought_disorder_scale	PF04066: Multiple resistance and pH regulation protein F (MrpF / PhaF)	PFAMs	0.185928	2116.59	25	0.373552	0.999219
thought_disorder_scale	PF04115: Ureidoglycolate lyase	PFAMs	-0.107546	2879.62	25	0.60887	0.999219
thought_disorder_scale	PF04138: GtrA-like protein	PFAMs	0.00469084	2587.8	25	0.982246	0.999219
thought_disorder_scale	PF04143: Sulphur transport	PFAMs	-0.0622603	2761.88	25	0.767497	0.999219
thought_disorder_scale	PF04172: LrgB-like family	PFAMs	-0.165885	3031.3	25	0.428083	0.999219
thought_disorder_scale	PF04174: A circularly permuted ATPgrasp	PFAMs	-0.150205	2990.53	25	0.473586	0.999219
thought_disorder_scale	PF04204: Homoserine O-succinyltransferase	PFAMs	0.272069	1892.62	25	0.188281	0.999219
thought_disorder_scale	PF04221: RelB antitoxin	PFAMs	0.140725	2234.11	25	0.50225	0.999219
thought_disorder_scale	PF04227: Indigoidine synthase A like protein	PFAMs	-0.114286	2897.14	25	0.586467	0.999219
thought_disorder_scale	PF04237: YjbR	PFAMs	0.106184	2323.92	25	0.61344	0.999219
thought_disorder_scale	PF04263: Thiamin pyrophosphokinase, catalytic domain	PFAMs	0.0490406	2472.49	25	0.815925	0.999219
thought_disorder_scale	PF04275: Phosphomevalonate kinase	PFAMs	0.240403	1974.95	25	0.247048	0.999219
thought_disorder_scale	PF04280: Tim44-like domain	PFAMs	0.493818	1316.07	25	0.0121142	0.999219
thought_disorder_scale	PF04282: Family of unknown function (DUF438)	PFAMs	0.00896214	2576.7	25	0.966086	0.999219
thought_disorder_scale	PF04284: Protein of unknown function (DUF441)	PFAMs	-0.152116	2995.5	25	0.46791	0.999219
thought_disorder_scale	PF04316: Anti-sigma-28 factor, FlgM	PFAMs	-0.0904053	2835.05	25	0.667366	0.999219
thought_disorder_scale	PF04326: Putative DNA-binding domain	PFAMs	0.0933904	2357.18	25	0.657029	0.999219
thought_disorder_scale	PF04336: Protein of unknown function, DUF479	PFAMs	-0.157019	3008.25	25	0.453514	0.999219
thought_disorder_scale	PF04343: Protein of unknown function, DUF488	PFAMs	-0.298935	3377.23	25	0.146617	0.999219
thought_disorder_scale	PF04346: Ethanolamine utilisation protein, EutH	PFAMs	0.0243071	2536.8	25	0.908184	0.999219
thought_disorder_scale	PF04347: Flagellar biosynthesis protein, FliO	PFAMs	-0.290406	3355.06	25	0.159056	0.999219
thought_disorder_scale	PF04352: ProQ/FINO family	PFAMs	0.184526	2120.23	25	0.377231	0.999219
thought_disorder_scale	PF04363: Protein of unknown function (DUF496)	PFAMs	0.0288856	2524.9	25	0.890982	0.999219
thought_disorder_scale	PF04365: Ribonuclease toxin, BrnT, of type II toxin-antitoxin system	PFAMs	0.21518	2040.53	25	0.301611	0.999219
thought_disorder_scale	PF04379: ApaG domain	PFAMs	-0.224907	3184.76	25	0.279748	0.999219
thought_disorder_scale	PF04397: LytTr DNA-binding domain	PFAMs	0.0763328	2401.53	25	0.716863	0.999219
thought_disorder_scale	PF04408: Helicase associated domain (HA2)	PFAMs	-0.305758	3394.97	25	0.137178	0.999219
thought_disorder_scale	PF04439: Streptomycin adenylyltransferase	PFAMs	0.265672	1909.25	25	0.199293	0.999219
thought_disorder_scale	PF04443: Acyl-protein synthetase, LuxE	PFAMs	0.0213384	2544.52	25	0.919359	0.999219
thought_disorder_scale	PF04493: Endonuclease V	PFAMs	0.107417	2320.72	25	0.609301	0.999219
thought_disorder_scale	PF04509: CheC-like family	PFAMs	0.0995929	2341.06	25	0.635749	0.999219
thought_disorder_scale	PF04519: Polymer-forming cytoskeletal	PFAMs	-0.318124	3427.12	25	0.121198	0.999219
thought_disorder_scale	PF04536: TPM domain	PFAMs	-0.0379532	2698.68	25	0.857062	0.999219
thought_disorder_scale	PF04552: Sigma-54, DNA binding domain	PFAMs	-0.0417911	2708.66	25	0.842776	0.999219
thought_disorder_scale	PF04556: DpnII restriction endonuclease	PFAMs	0.287642	1852.13	25	0.163242	0.999219
thought_disorder_scale	PF04606: Ogr/Delta-like zinc finger	PFAMs	-0.20916	3143.82	25	0.315661	0.999219
thought_disorder_scale	PF04632: Fusaric acid resistance protein family	PFAMs	0.236857	1984.17	25	0.2543	0.999219
thought_disorder_scale	PF04647: Accessory gene regulator B	PFAMs	0.318977	1770.66	25	0.120148	0.999219
thought_disorder_scale	PF04685: Glycosyl-hydrolase family 116, catalytic region	PFAMs	-0.0366739	2695.35	25	0.861834	0.999219
thought_disorder_scale	PF04723: Glycine reductase complex selenoprotein A	PFAMs	0.323517	1758.86	25	0.114672	0.999219
thought_disorder_scale	PF04740: LXG domain of WXG superfamily	PFAMs	0.0202621	2547.32	25	0.923415	0.999219
thought_disorder_scale	PF04845: PurA ssDNA and RNA-binding protein	PFAMs	-0.0266348	2669.25	25	0.899433	0.999219
thought_disorder_scale	PF04893: Yip1 domain	PFAMs	-0.126042	2927.71	25	0.548273	0.999219
thought_disorder_scale	PF04932: O-Antigen ligase	PFAMs	-0.0366739	2695.35	25	0.861834	0.999219
thought_disorder_scale	PF04951: D-aminopeptidase	PFAMs	0.0541579	2459.19	25	0.79709	0.999219
thought_disorder_scale	PF04952: Succinylglutamate desuccinylase / Aspartoacylase family	PFAMs	0.0899789	2366.05	25	0.668847	0.999219
thought_disorder_scale	PF04954: Siderophore-interacting protein	PFAMs	-0.0303086	2678.8	25	0.885645	0.999219
thought_disorder_scale	PF04962: KduI/IolB family	PFAMs	-0.208529	3142.18	25	0.317156	0.999219
thought_disorder_scale	PF04963: Sigma-54 factor, core binding domain	PFAMs	-0.0759064	2797.36	25	0.718382	0.999219
thought_disorder_scale	PF04966: Carbohydrate-selective porin, OprB family	PFAMs	-0.19949	3118.67	25	0.339052	0.999219
thought_disorder_scale	PF04976: DMSO reductase anchor subunit (DmsC)	PFAMs	0.204627	2067.97	25	0.3265	0.999219
thought_disorder_scale	PF04993: TfoX N-terminal domain	PFAMs	-0.278465	3324.01	25	0.177695	0.999219
thought_disorder_scale	PF04994: TfoX C-terminal domain	PFAMs	-0.286052	3343.74	25	0.165684	0.999219
thought_disorder_scale	PF05014: Nucleoside 2-deoxyribosyltransferase	PFAMs	0.0473713	2476.83	25	0.822091	0.999219
thought_disorder_scale	PF05025: RbsD / FucU transport protein family	PFAMs	-0.211514	3149.94	25	0.31012	0.999219
thought_disorder_scale	PF05034: Methylaspartate ammonia-lyase N-terminus	PFAMs	0.046358	2479.47	25	0.825839	0.999219
thought_disorder_scale	PF05043: Mga helix-turn-helix domain	PFAMs	0.310022	1793.94	25	0.131505	0.999219
thought_disorder_scale	PF05068: Mannitol repressor	PFAMs	-0.24771	3244.05	25	0.232533	0.999219
thought_disorder_scale	PF05100: Phage minor tail protein L	PFAMs	-0.106539	2877	25	0.612246	0.999219
thought_disorder_scale	PF05117: Family of unknown function (DUF695)	PFAMs	-0.359339	3534.28	25	0.0777016	0.999219
thought_disorder_scale	PF05125: Phage major capsid protein, P2 family	PFAMs	-0.257798	3270.28	25	0.213441	0.999219
thought_disorder_scale	PF05127: Helicase	PFAMs	0.00183937	2595.22	25	0.993038	0.999389
thought_disorder_scale	PF05130: FlgN protein	PFAMs	0.145416	2221.92	25	0.48796	0.999219
thought_disorder_scale	PF05137: Fimbrial assembly protein (PilN)	PFAMs	-0.303234	3388.41	25	0.140617	0.999219
thought_disorder_scale	PF05145: Putative ammonia monooxygenase	PFAMs	-0.235635	3212.65	25	0.25683	0.999219
thought_disorder_scale	PF05175: Methyltransferase small domain	PFAMs	-0.0328359	2685.37	25	0.876178	0.999219
thought_disorder_scale	PF05221: S-adenosyl-L-homocysteine hydrolase	PFAMs	-0.38934	3612.28	25	0.0543889	0.999219
thought_disorder_scale	PF05226: CHASE2 domain	PFAMs	0.151649	2205.71	25	0.469294	0.999219
thought_disorder_scale	PF05231: MASE1	PFAMs	-0.0807776	2810.02	25	0.701098	0.999219
thought_disorder_scale	PF05258: Protein of unknown function (DUF721)	PFAMs	-0.415779	3681.03	25	0.0387233	0.999219
thought_disorder_scale	PF05360: yiaA/B two helix domain	PFAMs	-0.117018	2904.25	25	0.577489	0.999219
thought_disorder_scale	PF05368: NmrA-like family	PFAMs	0.162934	2176.37	25	0.436459	0.999219
thought_disorder_scale	PF05378: Hydantoinase/oxoprolinase N-terminal region	PFAMs	-0.395615	3628.6	25	0.0502879	0.999219
thought_disorder_scale	PF05389: Negative regulator of genetic competence (MecA)	PFAMs	0.329638	1742.94	25	0.107582	0.999219
thought_disorder_scale	PF05433: Glycine zipper 2TM domain	PFAMs	-0.238199	3219.32	25	0.251539	0.999219
thought_disorder_scale	PF05489: Phage Tail Protein X	PFAMs	-0.0228189	2659.33	25	0.913784	0.999219
thought_disorder_scale	PF05509: TraY domain	PFAMs	0.169373	2159.63	25	0.418297	0.999219
thought_disorder_scale	PF05544: Proline racemase	PFAMs	0.0791199	2394.29	25	0.706964	0.999219
thought_disorder_scale	PF05552: Conserved TM helix	PFAMs	-0.0780386	2802.9	25	0.710799	0.999219
thought_disorder_scale	PF05591: Type VI secretion system, VipA, VC_A0107 or Hcp2	PFAMs	-0.078171	2803.24	25	0.710329	0.999219
thought_disorder_scale	PF05638: Type VI secretion system effector, Hcp	PFAMs	-0.11295	2893.67	25	0.590878	0.999219
thought_disorder_scale	PF05656: Protein of unknown function (DUF805)	PFAMs	-0.242644	3230.88	25	0.242534	0.999219
thought_disorder_scale	PF05683: Fumarase C-terminus	PFAMs	0.0827294	2384.9	25	0.694212	0.999219
thought_disorder_scale	PF05688: Salmonella repeat of unknown function (DUF824)	PFAMs	0.0325039	2515.49	25	0.877421	0.999219
thought_disorder_scale	PF05689: Salmonella repeat of unknown function (DUF823)	PFAMs	-0.0134799	2635.05	25	0.949009	0.999219
thought_disorder_scale	PF05707: Zonular occludens toxin (Zot)	PFAMs	0.14399	2225.63	25	0.492282	0.999219
thought_disorder_scale	PF05845: Bacterial phosphonate metabolism protein (PhnH)	PFAMs	-0.112797	2893.27	25	0.591384	0.999219
thought_disorder_scale	PF05853: beta-keto acid cleavage enzyme	PFAMs	-0.085288	2821.75	25	0.685222	0.999219
thought_disorder_scale	PF05861: Bacterial phosphonate metabolism protein (PhnI)	PFAMs	0.0153893	2559.99	25	0.941797	0.999219
thought_disorder_scale	PF05936: Bacterial Type VI secretion, VC_A0110, EvfL, ImpJ, VasE	PFAMs	-0.0868905	2825.92	25	0.679612	0.999219
thought_disorder_scale	PF05939: Phage minor tail protein	PFAMs	0.193197	2097.69	25	0.354815	0.999219
thought_disorder_scale	PF05943: Type VI secretion protein, EvpB/VC_A0108, tail sheath	PFAMs	-0.105557	2874.45	25	0.615546	0.999219
thought_disorder_scale	PF05949: Bacterial protein of unknown function (DUF881)	PFAMs	0.326929	1749.98	25	0.110679	0.999219
thought_disorder_scale	PF05957: Bacterial protein of unknown function (DUF883)	PFAMs	-0.177109	3060.48	25	0.397032	0.999219
thought_disorder_scale	PF05962: HutD	PFAMs	0.00128031	2596.67	25	0.995154	0.999389
thought_disorder_scale	PF05971: Protein of unknown function (DUF890)	PFAMs	0.00704983	2581.67	25	0.97332	0.999219
thought_disorder_scale	PF05974: Domain of unknown function (DUF892)	PFAMs	-0.325201	3445.52	25	0.112689	0.999219
thought_disorder_scale	PF05977: Transmembrane secretion effector	PFAMs	0.0217485	2543.45	25	0.917815	0.999219
thought_disorder_scale	PF06005: Cell division protein ZapB	PFAMs	-0.0677485	2776.15	25	0.747627	0.999219
thought_disorder_scale	PF06026: Ribose 5-phosphate isomerase A (phosphoriboisomerase A)	PFAMs	-0.145843	2979.19	25	0.486671	0.999219
thought_disorder_scale	PF06032: Protein of unknown function (DUF917)	PFAMs	0.109253	2315.94	25	0.603163	0.999219
thought_disorder_scale	PF06078: Bacterial protein of unknown function (DUF937)	PFAMs	0.06552	2429.65	25	0.755677	0.999219
thought_disorder_scale	PF06097: Bacterial protein of unknown function (DUF945)	PFAMs	-0.0353675	2691.96	25	0.866712	0.999219
thought_disorder_scale	PF06109: Haemolysin E (HlyE)	PFAMs	0.0698068	2418.5	25	0.740214	0.999219
thought_disorder_scale	PF06124: Staphylococcal protein of unknown function (DUF960)	PFAMs	0.223901	2017.86	25	0.281962	0.999219
thought_disorder_scale	PF06165: Glycosyltransferase family 36	PFAMs	0.254585	1938.08	25	0.219404	0.999219
thought_disorder_scale	PF06166: Protein of unknown function (DUF979)	PFAMs	0.0517354	2465.49	25	0.805993	0.999219
thought_disorder_scale	PF06176: Lipopolysaccharide core biosynthesis protein (WaaY)	PFAMs	-0.0276343	2671.85	25	0.895679	0.999219
thought_disorder_scale	PF06178: Oligogalacturonate-specific porin protein (KdgM)	PFAMs	0.029744	2522.67	25	0.887762	0.999219
thought_disorder_scale	PF06230: Protein of unknown function (DUF1009)	PFAMs	-0.0253781	2665.98	25	0.904156	0.999219
thought_disorder_scale	PF06249: Ethanolamine utilisation protein EutQ	PFAMs	0.0722074	2412.26	25	0.731597	0.999219
thought_disorder_scale	PF06258: Mitochondrial fission ELM1	PFAMs	-0.129764	2937.39	25	0.536428	0.999219
thought_disorder_scale	PF06262: Zinicin-like metallopeptidase	PFAMs	0.0207222	2546.12	25	0.921681	0.999219
thought_disorder_scale	PF06271: RDD family	PFAMs	-0.217911	3166.57	25	0.295369	0.999219
thought_disorder_scale	PF06289: Flagellar protein (FlbD)	PFAMs	-0.25634	3266.48	25	0.216133	0.999219
thought_disorder_scale	PF06315: Isocitrate dehydrogenase kinase/phosphatase (AceK)	PFAMs	-0.124081	2922.61	25	0.554565	0.999219
thought_disorder_scale	PF06368: Methylaspartate mutase E chain (MutE)	PFAMs	-0.154112	3000.69	25	0.462021	0.999219
thought_disorder_scale	PF06411: HdeA/HdeB family	PFAMs	0.115041	2300.89	25	0.583982	0.999219
thought_disorder_scale	PF06429: Flagellar basal body rod FlgEFG protein C-terminal	PFAMs	-0.0950962	2847.25	25	0.65115	0.999219
thought_disorder_scale	PF06450: Bacterial Na+/H+ antiporter B (NhaB)	PFAMs	-0.00222857	2605.79	25	0.991565	0.999389
thought_disorder_scale	PF06480: FtsH Extracellular	PFAMs	0.350534	1688.61	25	0.0858087	0.999219
thought_disorder_scale	PF06500: Alpha/beta hydrolase of unknown function (DUF1100)	PFAMs	-0.129244	2936.03	25	0.538074	0.999219
thought_disorder_scale	PF06545: Protein of unknown function (DUF1116)	PFAMs	0.0587486	2447.25	25	0.780287	0.999219
thought_disorder_scale	PF06558: Secretion monitor precursor protein (SecM)	PFAMs	-0.196405	3110.65	25	0.346726	0.999219
thought_disorder_scale	PF06560: Glucose-6-phosphate isomerase (GPI)	PFAMs	0.0136461	2564.52	25	0.948381	0.999219
thought_disorder_scale	PF06628: Catalase-related immune-responsive	PFAMs	-0.2516	3254.16	25	0.225042	0.999219
thought_disorder_scale	PF06675: Protein of unknown function (DUF1177)	PFAMs	0.420062	1507.84	25	0.0365631	0.999219
thought_disorder_scale	PF06745: KaiC	PFAMs	0.254293	1938.84	25	0.219951	0.999219
thought_disorder_scale	PF06761: Intracellular multiplication and human macrophage-killing	PFAMs	0.0252257	2534.41	25	0.904729	0.999219
thought_disorder_scale	PF06779: Uncharacterised MFS-type transporter YbfB	PFAMs	-0.016951	2644.07	25	0.935902	0.999219
thought_disorder_scale	PF06781: Uncharacterised protein family (UPF0233)	PFAMs	-0.0413156	2707.42	25	0.844543	0.999219
thought_disorder_scale	PF06782: Uncharacterised protein family (UPF0236)	PFAMs	0.452879	1422.51	25	0.0230055	0.999219
thought_disorder_scale	PF06788: Uncharacterised protein family (UPF0257)	PFAMs	-0.105764	2874.99	25	0.614852	0.999219
thought_disorder_scale	PF06803: Protein of unknown function (DUF1232)	PFAMs	-0.175267	3055.69	25	0.402039	0.999219
thought_disorder_scale	PF06805: Bacteriophage lambda tail assembly protein I	PFAMs	0.166092	2168.16	25	0.427499	0.999219
thought_disorder_scale	PF06812: ImpA, N-terminal, type VI secretion system	PFAMs	-0.0607996	2758.08	25	0.77281	0.999219
thought_disorder_scale	PF06827: Zinc finger found in FPG and IleRS	PFAMs	0.0759064	2402.64	25	0.718382	0.999219
thought_disorder_scale	PF06857: Malonate decarboxylase delta subunit (MdcD)	PFAMs	-0.336035	3473.69	25	0.100525	0.999219
thought_disorder_scale	PF06864: Pilin accessory protein (PilO)	PFAMs	0.151649	2205.71	25	0.469294	0.999219
thought_disorder_scale	PF06874: Firmicute fructose-1,6-bisphosphatase	PFAMs	0.104478	2328.36	25	0.619183	0.999219
thought_disorder_scale	PF06889: Protein of unknown function (DUF1266)	PFAMs	-0.02516	2665.42	25	0.904976	0.999219
thought_disorder_scale	PF06890: Bacteriophage Mu Gp45 protein	PFAMs	0.201027	2077.33	25	0.335266	0.999219
thought_disorder_scale	PF06923: Glucitol operon activator protein (GutM)	PFAMs	-0.136993	2956.18	25	0.513766	0.999219
thought_disorder_scale	PF06925: Monogalactosyldiacylglycerol (MGDG) synthase	PFAMs	0.0925375	2359.4	25	0.659976	0.999219
thought_disorder_scale	PF06941: 5' nucleotidase, deoxy (Pyrimidine), cytosolic type C protein (NT5C)	PFAMs	0.480598	1350.44	25	0.0150251	0.999219
thought_disorder_scale	PF06947: Protein of unknown function (DUF1290)	PFAMs	0.203343	2071.31	25	0.329611	0.999219
thought_disorder_scale	PF06962: Putative rRNA methylase	PFAMs	0.0127932	2566.74	25	0.951603	0.999219
thought_disorder_scale	PF06964: Alpha-L-arabinofuranosidase C-terminal domain	PFAMs	-0.0452027	2717.53	25	0.830117	0.999219
thought_disorder_scale	PF06977: SdiA-regulated	PFAMs	0.103988	2329.63	25	0.620836	0.999219
thought_disorder_scale	PF06983: 3-demethylubiquinone-9 3-methyltransferase	PFAMs	-0.0659596	2771.49	25	0.754087	0.999219
thought_disorder_scale	PF06998: Protein of unknown function (DUF1307)	PFAMs	0.189063	2108.44	25	0.365402	0.999219
thought_disorder_scale	PF07005: Putative sugar-binding N-terminal domain	PFAMs	0.130064	2261.83	25	0.535476	0.999219
thought_disorder_scale	PF07037: Putative transcription regulator (DUF1323)	PFAMs	-0.0598934	2755.72	25	0.776111	0.999219
thought_disorder_scale	PF07063: Domain of unknown function (DUF1338)	PFAMs	-0.194597	3105.95	25	0.351272	0.999219
thought_disorder_scale	PF07095: Intracellular growth attenuator protein IgaA	PFAMs	0.0973697	2346.84	25	0.643345	0.999219
thought_disorder_scale	PF07128: Protein of unknown function (DUF1380)	PFAMs	-0.0389955	2701.39	25	0.853178	0.999219
thought_disorder_scale	PF07130: YebG protein	PFAMs	-0.065474	2770.23	25	0.755844	0.999219
thought_disorder_scale	PF07148: Maltose operon periplasmic protein precursor (MalM)	PFAMs	0.0114961	2570.11	25	0.956506	0.999219
thought_disorder_scale	PF07157: DNA circularisation protein N-terminus	PFAMs	0.0983134	2344.39	25	0.640116	0.999219
thought_disorder_scale	PF07166: Protein of unknown function (DUF1398)	PFAMs	-0.161617	3020.2	25	0.440228	0.999219
thought_disorder_scale	PF07179: SseB protein N-terminal domain	PFAMs	0.215779	2038.98	25	0.300237	0.999219
thought_disorder_scale	PF07180: CaiF/GrlA transcriptional regulator	PFAMs	-0.125997	2927.59	25	0.548419	0.999219
thought_disorder_scale	PF07194: P2 response regulator binding domain	PFAMs	0.11386	2303.97	25	0.587874	0.999219
thought_disorder_scale	PF07195: Flagellar hook-associated protein 2 C-terminus	PFAMs	-0.0575694	2749.68	25	0.784594	0.999219
thought_disorder_scale	PF07237: Protein of unknown function (DUF1428)	PFAMs	-0.0998399	2859.58	25	0.634907	0.999219
thought_disorder_scale	PF07238: PilZ domain	PFAMs	0.0537315	2460.3	25	0.798656	0.999219
thought_disorder_scale	PF07254: Membrane-bound toxin component of toxin-antitoxin system	PFAMs	-0.292898	3361.54	25	0.155346	0.999219
thought_disorder_scale	PF07290: Protein of unknown function (DUF1449)	PFAMs	0.255171	1936.56	25	0.218308	0.999219
thought_disorder_scale	PF07291: Methylamine utilisation protein MauE	PFAMs	-0.141104	2966.87	25	0.501087	0.999219
thought_disorder_scale	PF07305: Protein of unknown function (DUF1454)	PFAMs	-0.119394	2910.42	25	0.569732	0.999219
thought_disorder_scale	PF07308: Protein of unknown function (DUF1456)	PFAMs	-0.0568198	2747.73	25	0.787336	0.999219
thought_disorder_scale	PF07335: Fungal chitosanase of glycosyl hydrolase group 75	PFAMs	-0.117262	2904.88	25	0.576691	0.999219
thought_disorder_scale	PF07351: Protein of unknown function (DUF1480)	PFAMs	-0.0986924	2856.6	25	0.638822	0.999219
thought_disorder_scale	PF07352: Bacteriophage Mu Gam like protein	PFAMs	-0.104285	2871.14	25	0.619835	0.999219
thought_disorder_scale	PF07355: Glycine/sarcosine/betaine reductase selenoprotein B (GRDB)	PFAMs	0.150107	2209.72	25	0.473878	0.999219
thought_disorder_scale	PF07361: Cytochrome b562	PFAMs	0.079647	2392.92	25	0.705097	0.999219
thought_disorder_scale	PF07366: SnoaL-like polyketide cyclase	PFAMs	0.184507	2120.28	25	0.37728	0.999219
thought_disorder_scale	PF07371: Protein of unknown function (DUF1490)	PFAMs	-0.00862216	2622.42	25	0.967372	0.999219
thought_disorder_scale	PF07383: Protein of unknown function (DUF1496)	PFAMs	0.135762	2247.02	25	0.51759	0.999219
thought_disorder_scale	PF07385: Protein of unknown function (DUF1498)	PFAMs	0.102851	2332.59	25	0.62468	0.999219
thought_disorder_scale	PF07399: Putative Na+/H+ antiporter	PFAMs	-0.134506	2949.71	25	0.521509	0.999219
thought_disorder_scale	PF07445: Primosomal replication protein priC	PFAMs	0.0433284	2487.35	25	0.837067	0.999219
thought_disorder_scale	PF07476: Methylaspartate ammonia-lyase C-terminus	PFAMs	0.046358	2479.47	25	0.825839	0.999219
thought_disorder_scale	PF07499: RuvA, C-terminal domain	PFAMs	0.0584223	2448.1	25	0.781478	0.999219
thought_disorder_scale	PF07503: HypF finger	PFAMs	-0.20725	3138.85	25	0.320201	0.999219
thought_disorder_scale	PF07555: beta-N-acetylglucosaminidase	PFAMs	-0.221749	3176.55	25	0.286733	0.999219
thought_disorder_scale	PF07589: PEP-CTERM motif	PFAMs	-0.165243	3029.63	25	0.4299	0.999219
thought_disorder_scale	PF07650: KH domain	PFAMs	0.17015	2157.61	25	0.416133	0.999219
thought_disorder_scale	PF07663: Sorbitol phosphotransferase enzyme II C-terminus	PFAMs	0.110448	2312.84	25	0.59918	0.999219
thought_disorder_scale	PF07678: A-macroglobulin complement component	PFAMs	-0.391409	3617.66	25	0.0530085	0.999219
thought_disorder_scale	PF07681: DoxX	PFAMs	-0.362048	3541.32	25	0.0753289	0.999219
thought_disorder_scale	PF07683: Cobalamin synthesis protein cobW C-terminal domain	PFAMs	0.208103	2058.93	25	0.318169	0.999219
thought_disorder_scale	PF07702: UTRA domain	PFAMs	0.139446	2237.44	25	0.506182	0.999219
thought_disorder_scale	PF07703: Alpha-2-macroglobulin family N-terminal region	PFAMs	-0.326653	3449.3	25	0.110998	0.999219
thought_disorder_scale	PF07717: Oligonucleotide/oligosaccharide-binding (OB)-fold	PFAMs	-0.321109	3434.88	25	0.117553	0.999219
thought_disorder_scale	PF07731: Multicopper oxidase	PFAMs	-0.100407	2861.06	25	0.632977	0.999219
thought_disorder_scale	PF07732: Multicopper oxidase	PFAMs	-0.0213384	2655.48	25	0.919359	0.999219
thought_disorder_scale	PF07745: Glycosyl hydrolase family 53	PFAMs	0.00810236	2578.93	25	0.969338	0.999219
thought_disorder_scale	PF07759: Protein of unknown function (DUF1615)	PFAMs	0.108429	2318.08	25	0.605914	0.999219
thought_disorder_scale	PF07876: Stress responsive A/B Barrel Domain	PFAMs	0.0324095	2515.74	25	0.877774	0.999219
thought_disorder_scale	PF07931: Chloramphenicol phosphotransferase-like protein	PFAMs	-0.341005	3486.61	25	0.0952836	0.999219
thought_disorder_scale	PF07972: NrdI Flavodoxin like	PFAMs	0.142554	2229.36	25	0.496655	0.999219
thought_disorder_scale	PF08003: Protein of unknown function (DUF1698)	PFAMs	0.112766	2306.81	25	0.591489	0.999219
thought_disorder_scale	PF08011: PD-(D/E)XK nuclease superfamily	PFAMs	-0.0635396	2765.2	25	0.762852	0.999219
thought_disorder_scale	PF08013: Tagatose 6 phosphate kinase	PFAMs	-0.0168476	2643.8	25	0.936292	0.999219
thought_disorder_scale	PF08029: HisG, C-terminal domain	PFAMs	-0.425587	3706.53	25	0.0339188	0.999219
thought_disorder_scale	PF08178: GnsA/GnsB toxin of bacterial toxin-antitoxin system	PFAMs	-0.0990188	2857.45	25	0.637707	0.999219
thought_disorder_scale	PF08207: Elongation factor P (EF-P) KOW-like domain	PFAMs	0.0690833	2420.38	25	0.742817	0.999219
thought_disorder_scale	PF08238: Sel1 repeat	PFAMs	-0.144563	2975.86	25	0.490543	0.999219
thought_disorder_scale	PF08240: Alcohol dehydrogenase GroES-like domain	PFAMs	0.0311301	2519.06	25	0.882566	0.999219
thought_disorder_scale	PF08241: Methyltransferase domain	PFAMs	-0.378252	3583.46	25	0.0622667	0.999219
thought_disorder_scale	PF08244: Glycosyl hydrolases family 32 C terminal	PFAMs	0.223881	2017.91	25	0.282005	0.999219
thought_disorder_scale	PF08291: Peptidase M15	PFAMs	-0.138193	2959.3	25	0.510048	0.999219
thought_disorder_scale	PF08305: NPCBM/NEW2 domain	PFAMs	-0.122388	2918.21	25	0.560021	0.999219
thought_disorder_scale	PF08331: Domain of unknown function (DUF1730)	PFAMs	-0.325374	3445.97	25	0.112486	0.999219
thought_disorder_scale	PF08338: Domain of unknown function (DUF1731)	PFAMs	-0.241625	3228.22	25	0.24458	0.999219
thought_disorder_scale	PF08343: Ribonucleotide reductase N-terminal	PFAMs	-0.23491	3210.77	25	0.25834	0.999219
thought_disorder_scale	PF08345: Flagellar M-ring protein C-terminal	PFAMs	-0.0247526	2664.36	25	0.906508	0.999219
thought_disorder_scale	PF08348: YheO-like PAS domain	PFAMs	0.185501	2117.7	25	0.374668	0.999219
thought_disorder_scale	PF08352: Oligopeptide/dipeptide transporter, C-terminal region	PFAMs	-0.0187634	2648.78	25	0.929065	0.999219
thought_disorder_scale	PF08388: Group II intron, maturase-specific domain	PFAMs	0.249894	1950.28	25	0.228307	0.999219
thought_disorder_scale	PF08436: 1-deoxy-D-xylulose 5-phosphate reductoisomerase C-terminal	PFAMs	-0.0550108	2743.03	25	0.793962	0.999219
thought_disorder_scale	PF08437: Glycosyl transferase family 8 C-terminal	PFAMs	0.0209585	2545.51	25	0.92079	0.999219
thought_disorder_scale	PF08442: ATP-grasp domain	PFAMs	-0.292964	3361.71	25	0.155248	0.999219
thought_disorder_scale	PF08450: SMP-30/Gluconolaconase/LRE-like region	PFAMs	-0.0255864	2666.52	25	0.903373	0.999219
thought_disorder_scale	PF08459: UvrC Helix-hairpin-helix N-terminal	PFAMs	0.042644	2489.13	25	0.839607	0.999219
thought_disorder_scale	PF08471: Class II vitamin B12-dependent ribonucleotide reductase	PFAMs	-0.12203	2917.28	25	0.561178	0.999219
thought_disorder_scale	PF08482: ATP-dependent helicase C-terminal	PFAMs	-0.289898	3353.73	25	0.15982	0.999219
thought_disorder_scale	PF08486: Stage II sporulation protein	PFAMs	0.260981	1921.45	25	0.207642	0.999219
thought_disorder_scale	PF08494: DEAD/H associated	PFAMs	-0.235174	3211.45	25	0.25779	0.999219
thought_disorder_scale	PF08497: Radical SAM N-terminal	PFAMs	0.0345417	2510.19	25	0.869798	0.999219
thought_disorder_scale	PF08529: NusA N-terminal domain	PFAMs	0.0123668	2567.85	25	0.953215	0.999219
thought_disorder_scale	PF08541: 3-Oxoacyl-[acyl-carrier-protein (ACP)] synthase III C terminal	PFAMs	-0.296802	3371.69	25	0.149659	0.999219
thought_disorder_scale	PF08664: YcbB domain	PFAMs	-0.137792	2958.26	25	0.511288	0.999219
thought_disorder_scale	PF08667: BetR domain	PFAMs	-0.0102742	2626.71	25	0.961125	0.999219
thought_disorder_scale	PF08669: Glycine cleavage T-protein C-terminal barrel domain	PFAMs	-0.453732	3779.7	25	0.0227171	0.999219
thought_disorder_scale	PF08680: TATA-box binding	PFAMs	-0.114129	2896.73	25	0.586986	0.999219
thought_disorder_scale	PF08708: Primase C terminal 1 (PriCT-1)	PFAMs	-0.00810236	2621.07	25	0.969338	0.999219
thought_disorder_scale	PF08751: TrwC relaxase	PFAMs	0.0298484	2522.39	25	0.88737	0.999219
thought_disorder_scale	PF08813: Phage tail tube protein, TTP	PFAMs	-0.0969331	2852.03	25	0.644841	0.999219
thought_disorder_scale	PF08840: BAAT / Acyl-CoA thioester hydrolase C terminal	PFAMs	-0.0733477	2790.7	25	0.727515	0.999219
thought_disorder_scale	PF08863: YolD-like protein	PFAMs	0.0643925	2432.58	25	0.75976	0.999219
thought_disorder_scale	PF08901: Protein of unknown function (DUF1847)	PFAMs	-0.00469084	2612.2	25	0.982246	0.999219
thought_disorder_scale	PF08922: Domain of unknown function (DUF1905)	PFAMs	0.149681	2210.83	25	0.475149	0.999219
thought_disorder_scale	PF08942: Domain of unknown function (DUF1919)	PFAMs	0.174975	2145.06	25	0.402836	0.999219
thought_disorder_scale	PF08943: CsiD	PFAMs	0.088101	2370.94	25	0.675385	0.999219
thought_disorder_scale	PF09028: Mac 1	PFAMs	-0.204345	3131.3	25	0.327181	0.999219
thought_disorder_scale	PF09039: Mu DNA binding, I gamma subdomain	PFAMs	0.0153637	2560.05	25	0.941894	0.999219
thought_disorder_scale	PF09134: Invasin, domain 3	PFAMs	0.142961	2228.3	25	0.495412	0.999219
thought_disorder_scale	PF09142: tRNA Pseudouridine synthase II, C terminal	PFAMs	0.0423055	2490.01	25	0.840865	0.999219
thought_disorder_scale	PF09179: TilS substrate binding domain	PFAMs	0.140539	2234.6	25	0.502821	0.999219
thought_disorder_scale	PF09180: Prolyl-tRNA synthetase, C-terminal	PFAMs	0.129638	2262.94	25	0.536826	0.999219
thought_disorder_scale	PF09195: Restriction endonuclease BglII	PFAMs	0.0779124	2397.43	25	0.711247	0.999219
thought_disorder_scale	PF09285: Elongation factor P, C-terminal	PFAMs	0.0515993	2465.84	25	0.806495	0.999219
thought_disorder_scale	PF09295: ChAPs (Chs5p-Arf1p-binding proteins)	PFAMs	-0.210608	3147.58	25	0.312246	0.999219
thought_disorder_scale	PF09297: NADH pyrophosphatase zinc ribbon domain	PFAMs	0.0430705	2488.02	25	0.838024	0.999219
thought_disorder_scale	PF09299: Mu transposase, C-terminal	PFAMs	0.169723	2158.72	25	0.41732	0.999219
thought_disorder_scale	PF09330: D-lactate dehydrogenase, membrane binding	PFAMs	0.115261	2300.32	25	0.583256	0.999219
thought_disorder_scale	PF09339: IclR helix-turn-helix domain	PFAMs	0.132196	2256.29	25	0.528749	0.999219
thought_disorder_scale	PF09391: Protein of unknown function (DUF2000)	PFAMs	0.110326	2313.15	25	0.599587	0.999219
thought_disorder_scale	PF09512: Thiamine-precursor transporter protein (ThiW)	PFAMs	0.33177	1737.4	25	0.10519	0.999219
thought_disorder_scale	PF09527: Putative F0F1-ATPase subunit Ca2+/Mg2+ transporter	PFAMs	0.55224	1164.18	25	0.00420525	0.999219
thought_disorder_scale	PF09529: Integral membrane protein (intg_mem_TP0381)	PFAMs	-0.085288	2821.75	25	0.685222	0.999219
thought_disorder_scale	PF09538: Protein of unknown function (FYDLN_acid)	PFAMs	-0.118346	2907.7	25	0.573149	0.999219
thought_disorder_scale	PF09587: Bacterial capsule synthesis protein PGA_cap	PFAMs	-0.0537315	2739.7	25	0.798656	0.999219
thought_disorder_scale	PF09619: Type III secretion system lipoprotein chaperone (YscW)	PFAMs	0.216672	2036.65	25	0.298191	0.999219
thought_disorder_scale	PF09685: Domain of unknown function (DUF4870)	PFAMs	-0.234723	3210.28	25	0.25873	0.999219
thought_disorder_scale	PF09695: Bacterial protein of unknown function (YtfJ_HI0045)	PFAMs	-0.169329	3040.26	25	0.418418	0.999219
thought_disorder_scale	PF09699: Doubled CXXCH motif (Paired_CXXCH_1)	PFAMs	-0.147049	2982.33	25	0.483035	0.999219
thought_disorder_scale	PF09820: Predicted AAA-ATPase	PFAMs	-0.0857145	2822.86	25	0.683727	0.999219
thought_disorder_scale	PF09852: Predicted membrane protein (DUF2079)	PFAMs	0.197349	2086.89	25	0.344366	0.999219
thought_disorder_scale	PF09855: Nucleic-acid-binding protein containing Zn-ribbon domain (DUF2082)	PFAMs	0.0814501	2388.23	25	0.698723	0.999219
thought_disorder_scale	PF09860: Uncharacterized protein conserved in bacteria (DUF2087)	PFAMs	0.46841	1382.13	25	0.0181955	0.999219
thought_disorder_scale	PF09862: Protein of unknown function (DUF2089)	PFAMs	-0.0332623	2686.48	25	0.874583	0.999219
thought_disorder_scale	PF09909: Uncharacterized protein conserved in bacteria (DUF2138)	PFAMs	-0.0147618	2638.38	25	0.944167	0.999219
thought_disorder_scale	PF09949: Uncharacterized conserved protein (DUF2183)	PFAMs	0.00148873	2596.13	25	0.994365	0.999389
thought_disorder_scale	PF09962: Uncharacterized conserved protein (DUF2196)	PFAMs	0.297318	1826.97	25	0.14892	0.999219
thought_disorder_scale	PF09966: Uncharacterized protein conserved in bacteria (DUF2200)	PFAMs	0.149831	2210.44	25	0.474699	0.999219
thought_disorder_scale	PF09982: Uncharacterized protein conserved in bacteria (DUF2219)	PFAMs	-0.145873	2979.27	25	0.48658	0.999219
thought_disorder_scale	PF09986: Uncharacterized protein conserved in bacteria (DUF2225)	PFAMs	0.174233	2147	25	0.404866	0.999219
thought_disorder_scale	PF09992: Phosphodiester glycosidase	PFAMs	-0.27676	3319.58	25	0.180477	0.999219
thought_disorder_scale	PF09997: Predicted membrane protein (DUF2238)	PFAMs	-0.316815	3423.72	25	0.122822	0.999219
thought_disorder_scale	PF10026: Predicted Zn-dependent protease (DUF2268)	PFAMs	-0.128807	2934.9	25	0.53946	0.999219
thought_disorder_scale	PF10031: Small integral membrane protein (DUF2273)	PFAMs	-0.235849	3213.21	25	0.256386	0.999219
thought_disorder_scale	PF10035: Uncharacterized protein conserved in bacteria (DUF2179)	PFAMs	0.258849	1926.99	25	0.211514	0.999219
thought_disorder_scale	PF10086: Putative membrane peptidase family (DUF2324)	PFAMs	0.227719	2007.93	25	0.273619	0.999219
thought_disorder_scale	PF10110: Membrane domain of glycerophosphoryl diester phosphodiesterase	PFAMs	0.133306	2253.4	25	0.525265	0.999219
thought_disorder_scale	PF10127: Predicted nucleotidyltransferase	PFAMs	0.200427	2078.89	25	0.336741	0.999219
thought_disorder_scale	PF10135: Rod binding protein	PFAMs	-0.409318	3664.23	25	0.0421725	0.999219
thought_disorder_scale	PF10143: 2,3-bisphosphoglycerate-independent phosphoglycerate mutase	PFAMs	-0.213647	3155.48	25	0.305153	0.999219
thought_disorder_scale	PF10263: SprT-like family	PFAMs	-0.175693	3056.8	25	0.400877	0.999219
thought_disorder_scale	PF10387: Protein of unknown function (DUF2442)	PFAMs	-0.11855	2908.23	25	0.572481	0.999219
thought_disorder_scale	PF10400: Virulence activator alpha C-term	PFAMs	0.0410966	2493.15	25	0.845358	0.999219
thought_disorder_scale	PF10417: C-terminal domain of 1-Cys peroxiredoxin	PFAMs	-0.240086	3224.22	25	0.247691	0.999219
thought_disorder_scale	PF10418: Iron-sulfur cluster binding domain of dihydroorotate dehydrogenase B	PFAMs	0.101919	2335.01	25	0.627838	0.999219
thought_disorder_scale	PF10437: Bacterial lipoate protein ligase C-terminus	PFAMs	0.00149283	2596.12	25	0.994349	0.999389
thought_disorder_scale	PF10590: Pyridoxine 5'-phosphate oxidase C-terminal dimerisation region	PFAMs	-0.179958	3067.89	25	0.389358	0.999219
thought_disorder_scale	PF10611: Protein of unknown function (DUF2469)	PFAMs	0.107081	2321.59	25	0.610429	0.999219
thought_disorder_scale	PF10632: He_PIG associated, NEW1 domain of bacterial glycohydrolase	PFAMs	-0.23241	3204.27	25	0.263588	0.999219
thought_disorder_scale	PF10696: Protein of unknown function (DUF2501)	PFAMs	0.0124307	2567.68	25	0.952973	0.999219
thought_disorder_scale	PF10697: Protein of unknown function (DUF2502)	PFAMs	-0.211527	3149.97	25	0.310089	0.999219
thought_disorder_scale	PF10707: PhoP regulatory network protein YrbL	PFAMs	0.00551811	2585.65	25	0.979115	0.999219
thought_disorder_scale	PF10712: NAD-specific glutamate dehydrogenase	PFAMs	-0.0251164	2665.3	25	0.90514	0.999219
thought_disorder_scale	PF10722: Putative bacterial sensory transduction regulator	PFAMs	-0.280171	3328.45	25	0.174944	0.999219
thought_disorder_scale	PF10727: Rossmann-like domain	PFAMs	0.359916	1664.22	25	0.077192	0.999219
thought_disorder_scale	PF10728: Domain of unknown function (DUF2520)	PFAMs	-0.0413647	2707.55	25	0.844361	0.999219
thought_disorder_scale	PF10735: Protein of unknown function (DUF2526)	PFAMs	0.000744364	2598.06	25	0.997182	0.999389
thought_disorder_scale	PF10736: Protein of unknown function (DUF2627)	PFAMs	-0.0532423	2738.43	25	0.800453	0.999219
thought_disorder_scale	PF10748: Protein of unknown function (DUF2531)	PFAMs	-0.176683	3059.38	25	0.398186	0.999219
thought_disorder_scale	PF10749: Protein of unknown function (DUF2534)	PFAMs	-0.00551811	2614.35	25	0.979115	0.999219
thought_disorder_scale	PF10753: Toxin GhoT_OrtT	PFAMs	-0.119559	2910.85	25	0.569194	0.999219
thought_disorder_scale	PF10797: Protein of unknown function	PFAMs	-0.0491327	2727.74	25	0.815585	0.999219
thought_disorder_scale	PF10807: Protein of unknown function (DUF2541)	PFAMs	0.173009	2150.18	25	0.408225	0.999219
thought_disorder_scale	PF10810: Protein of unknown function (DUF2545)	PFAMs	0.0535724	2460.71	25	0.79924	0.999219
thought_disorder_scale	PF10832: Protein of unknown function (DUF2559)	PFAMs	-0.0364207	2694.69	25	0.862779	0.999219
thought_disorder_scale	PF10887: Protein of unknown function (DUF2686)	PFAMs	-0.391256	3617.27	25	0.0531099	0.999219
thought_disorder_scale	PF10908: Protein of unknown function (DUF2778)	PFAMs	-0.121331	2915.46	25	0.56344	0.999219
thought_disorder_scale	PF10926: Protein of unknown function (DUF2800)	PFAMs	0.0754799	2403.75	25	0.719902	0.999219
thought_disorder_scale	PF10928: Protein of unknown function (DUF2810)	PFAMs	0.154958	2197.11	25	0.459537	0.999219
thought_disorder_scale	PF10940: Protein of unknown function (DUF2618)	PFAMs	0.156201	2193.88	25	0.455901	0.999219
thought_disorder_scale	PF10956: Protein of unknown function (DUF2756)	PFAMs	-0.0619734	2761.13	25	0.76854	0.999219
thought_disorder_scale	PF10964: Protein of unknown function (DUF2766)	PFAMs	-0.161082	3018.81	25	0.441763	0.999219
thought_disorder_scale	PF10974: Protein of unknown function (DUF2804)	PFAMs	-0.0204691	2653.22	25	0.922634	0.999219
thought_disorder_scale	PF11070: Protein of unknown function (DUF2871)	PFAMs	0.10919	2316.11	25	0.603373	0.999219
thought_disorder_scale	PF11080: Endoribonuclease GhoS	PFAMs	0.229403	2003.55	25	0.26999	0.999219
thought_disorder_scale	PF11133: Head fiber protein	PFAMs	-0.300323	3380.84	25	0.144659	0.999219
thought_disorder_scale	PF11143: Protein of unknown function (DUF2919)	PFAMs	-0.266672	3293.35	25	0.197544	0.999219
thought_disorder_scale	PF11149: Protein of unknown function (DUF2924)	PFAMs	-0.180358	3068.93	25	0.388286	0.999219
thought_disorder_scale	PF11175: Protein of unknown function (DUF2961)	PFAMs	0.0345417	2510.19	25	0.869798	0.999219
thought_disorder_scale	PF11305: Protein of unknown function (DUF3107)	PFAMs	0.151295	2206.63	25	0.470345	0.999219
thought_disorder_scale	PF11368: Protein of unknown function (DUF3169)	PFAMs	0.176973	2139.87	25	0.397402	0.999219
thought_disorder_scale	PF11377: Protein of unknown function (DUF3180)	PFAMs	-0.00942861	2624.51	25	0.964322	0.999219
thought_disorder_scale	PF11391: Protein of unknown function (DUF2798)	PFAMs	0.351881	1685.11	25	0.0845289	0.999219
thought_disorder_scale	PF11449: Putative, 10TM heavy-metal exporter	PFAMs	0.189339	2107.72	25	0.364688	0.999219
thought_disorder_scale	PF11459: Transcriptional regulator, AbiEi antitoxin, Type IV TA system	PFAMs	-0.270553	3303.44	25	0.190852	0.999219
thought_disorder_scale	PF11612: Type II secretion system (T2SS), protein J	PFAMs	0.035484	2507.74	25	0.866277	0.999219
thought_disorder_scale	PF11687: Domain of unknown function (DUF3284)	PFAMs	0.0910488	2363.27	25	0.665132	0.999219
thought_disorder_scale	PF11742: Protein of unknown function (DUF3302)	PFAMs	-0.0998977	2859.73	25	0.63471	0.999219
thought_disorder_scale	PF11769: Protein of unknown function (DUF3313)	PFAMs	-0.169222	3039.98	25	0.418717	0.999219
thought_disorder_scale	PF11794: 4-hydroxyphenylacetate 3-hydroxylase N terminal	PFAMs	0.134141	2251.23	25	0.522649	0.999219
thought_disorder_scale	PF11818: C-terminal domain of tail specific protease (DUF3340)	PFAMs	-0.251793	3254.66	25	0.224673	0.999219
thought_disorder_scale	PF11821: Protein of unknown function (DUF3341)	PFAMs	-0.131919	2942.99	25	0.529622	0.999219
thought_disorder_scale	PF11842: Domain of unknown function (DUF3362)	PFAMs	0.0486142	2473.6	25	0.817499	0.999219
thought_disorder_scale	PF11862: Domain of unknown function (DUF3382)	PFAMs	0.172444	2151.64	25	0.40978	0.999219
thought_disorder_scale	PF11877: Protein of unknown function (DUF3397)	PFAMs	-0.0967844	2851.64	25	0.645351	0.999219
thought_disorder_scale	PF11896: Domain of unknown function (DUF3416)	PFAMs	-0.0125171	2632.54	25	0.952647	0.999219
thought_disorder_scale	PF11898: Domain of unknown function (DUF3418)	PFAMs	-0.305758	3394.97	25	0.137178	0.999219
thought_disorder_scale	PF11924: Inverse autotransporter, beta-domain	PFAMs	-0.00541875	2614.09	25	0.979491	0.999219
thought_disorder_scale	PF11958: Domain of unknown function (DUF3472)	PFAMs	-0.230278	3198.72	25	0.268118	0.999219
thought_disorder_scale	PF11975: Family 4 glycosyl hydrolase C-terminal domain	PFAMs	0.234116	1991.3	25	0.26	0.999219
thought_disorder_scale	PF11984: Protein of unknown function (DUF3485)	PFAMs	-0.107725	2880.08	25	0.60827	0.999219
thought_disorder_scale	PF11985: Protein of unknown function (DUF3486)	PFAMs	-0.0085288	2622.17	25	0.967725	0.999219
thought_disorder_scale	PF12029: Domain of unknown function (DUF3516)	PFAMs	0.283293	1863.44	25	0.169986	0.999219
thought_disorder_scale	PF12044: Putative peptidase family	PFAMs	-0.160178	3016.46	25	0.444362	0.999219
thought_disorder_scale	PF12072: Domain of unknown function (DUF3552)	PFAMs	0.226866	2010.15	25	0.275469	0.999219
thought_disorder_scale	PF12084: Protein of unknown function (DUF3561)	PFAMs	0.0443673	2484.65	25	0.833213	0.999219
thought_disorder_scale	PF12127: SigmaW regulon antibacterial	PFAMs	-0.346696	3501.41	25	0.0895353	0.999219
thought_disorder_scale	PF12164: Stage V sporulation protein AA	PFAMs	0.292112	1840.51	25	0.15651	0.999219
thought_disorder_scale	PF12215: beta-glucosidase 2, glycosyl-hydrolase family 116 N-term	PFAMs	-0.00042644	2601.11	25	0.998386	0.999489
thought_disorder_scale	PF12221: Bacterial membrane protein N terminal	PFAMs	0.100137	2339.64	25	0.633896	0.999219
thought_disorder_scale	PF12236: Bacteriophage head to tail connecting protein	PFAMs	-0.170663	3043.72	25	0.414708	0.999219
thought_disorder_scale	PF12408: Ribose-5-phosphate isomerase	PFAMs	0.115139	2300.64	25	0.583658	0.999219
thought_disorder_scale	PF12419: SNF2 Helicase protein	PFAMs	-0.102956	2867.69	25	0.624324	0.999219
thought_disorder_scale	PF12421: Fibronectin type III protein	PFAMs	-0.204994	3132.98	25	0.325615	0.999219
thought_disorder_scale	PF12464: Maltose acetyltransferase	PFAMs	-0.35224	3515.82	25	0.0841905	0.999219
thought_disorder_scale	PF12486: Type VI secretion system, EvfB, or VasL	PFAMs	0.0401143	2495.7	25	0.849012	0.999219
thought_disorder_scale	PF12541: Protein of unknown function (DUF3737)	PFAMs	0.0315566	2517.95	25	0.880968	0.999219
thought_disorder_scale	PF12566: Protein of unknown function (DUF3748)	PFAMs	0.00356571	2590.73	25	0.986504	0.999219
thought_disorder_scale	PF12568: Acetyltransferase (GNAT) domain	PFAMs	-0.0739796	2792.35	25	0.725256	0.999219
thought_disorder_scale	PF12611: Putative flagellar	PFAMs	-0.310022	3406.06	25	0.131505	0.999219
thought_disorder_scale	PF12640: UPF0489 domain	PFAMs	0.183937	2121.76	25	0.378781	0.999219
thought_disorder_scale	PF12648: TcpE family	PFAMs	0.200427	2078.89	25	0.336741	0.999219
thought_disorder_scale	PF12651: Ribbon-helix-helix domain	PFAMs	-0.0860172	2823.64	25	0.682667	0.999219
thought_disorder_scale	PF12663: Protein of unknown function (DUF3788)	PFAMs	0.0703626	2417.06	25	0.738216	0.999219
thought_disorder_scale	PF12675: Protein of unknown function (DUF3795)	PFAMs	-0.265672	3290.75	25	0.199293	0.999219
thought_disorder_scale	PF12729: Four helix bundle sensory module for signal transduction	PFAMs	0.173561	2148.74	25	0.406707	0.999219
thought_disorder_scale	PF12733: Cadherin-like beta sandwich domain	PFAMs	0.183369	2123.24	25	0.38028	0.999219
thought_disorder_scale	PF12769: 4TM region of pyridine nucleotide transhydrogenase, mitoch	PFAMs	-0.0519124	2734.97	25	0.805342	0.999219
thought_disorder_scale	PF12790: Type VI secretion lipoprotein, VasD, EvfM, TssJ, VC_A0113	PFAMs	-0.231761	3202.58	25	0.264962	0.999219
thought_disorder_scale	PF12792: CSS motif domain associated with EAL	PFAMs	-0.126137	2927.96	25	0.54797	0.999219
thought_disorder_scale	PF12832: MFS_1 like family	PFAMs	0.274201	1887.08	25	0.184705	0.999219
thought_disorder_scale	PF12843: Putative quorum-sensing-regulated virulence factor	PFAMs	-0.258566	3272.27	25	0.212032	0.999219
thought_disorder_scale	PF12848: ABC transporter	PFAMs	-0.107463	2879.4	25	0.609147	0.999219
thought_disorder_scale	PF12855: Life-span regulatory factor	PFAMs	-0.0231085	2660.08	25	0.912694	0.999219
thought_disorder_scale	PF12872: OST-HTH/LOTUS domain	PFAMs	-0.358636	3532.45	25	0.0783266	0.999219
thought_disorder_scale	PF12883: Protein of unknown function (DUF3828)	PFAMs	0.0341415	2511.23	25	0.871294	0.999219
thought_disorder_scale	PF12888: Lipid-binding putative hydrolase	PFAMs	-0.417894	3686.53	25	0.0376441	0.999219
thought_disorder_scale	PF12939: Domain of unknown function (DUF3837)	PFAMs	0.0668666	2426.15	25	0.75081	0.999219
thought_disorder_scale	PF12945: Flagellar protein YcgR	PFAMs	-0.113577	2895.3	25	0.588807	0.999219
thought_disorder_scale	PF12951: Passenger-associated-transport-repeat	PFAMs	-0.181377	3071.58	25	0.385568	0.999219
thought_disorder_scale	PF12993: Domain of unknown function, E. rectale Gene description (DUF3877)	PFAMs	0.339281	1717.87	25	0.0970775	0.999219
thought_disorder_scale	PF12994: Domain of unknown function, E. rectale Gene description (DUF3878)	PFAMs	0.174975	2145.06	25	0.402836	0.999219
thought_disorder_scale	PF12995: Domain of unknown function, E. rectale Gene description (DUF3879)	PFAMs	0.0725507	2411.37	25	0.730368	0.999219
thought_disorder_scale	PF12996: DUF based on E. rectale Gene description (DUF3880)	PFAMs	-0.0271312	2670.54	25	0.897568	0.999219
thought_disorder_scale	PF12997: Domain of unknown function, E. rectale Gene description (DUF3881)	PFAMs	0.290888	1843.69	25	0.158333	0.999219
thought_disorder_scale	PF13007: Transposase C of IS166 homeodomain	PFAMs	-0.0605545	2757.44	25	0.773702	0.999219
thought_disorder_scale	PF13021: Domain of unknown function (DUF3885)	PFAMs	0.0570644	2451.63	25	0.786441	0.999219
thought_disorder_scale	PF13022: Helix-turn-helix of insertion element transposase	PFAMs	-0.281423	3331.7	25	0.172942	0.999219
thought_disorder_scale	PF13091: PLD-like domain	PFAMs	0.131344	2258.51	25	0.531435	0.999219
thought_disorder_scale	PF13098: Thioredoxin-like domain	PFAMs	-0.242218	3229.77	25	0.243388	0.999219
thought_disorder_scale	PF13127: Protein of unknown function (DUF3955)	PFAMs	0.350478	1688.76	25	0.0858619	0.999219
thought_disorder_scale	PF13162: Protein of unknown function (DUF3997)	PFAMs	0.0261774	2531.94	25	0.901151	0.999219
thought_disorder_scale	PF13190: PDGLE domain	PFAMs	-0.19556	3108.46	25	0.348845	0.999219
thought_disorder_scale	PF13202: EF hand	PFAMs	-0.234354	3209.32	25	0.259502	0.999219
thought_disorder_scale	PF13230: Glutamine amidotransferases class-II	PFAMs	-0.0939816	2844.35	25	0.654989	0.999219
thought_disorder_scale	PF13243: Squalene-hopene cyclase C-terminal domain	PFAMs	-0.300947	3382.46	25	0.143786	0.999219
thought_disorder_scale	PF13244: Domain of unknown function (DUF4040)	PFAMs	0.0545843	2458.08	25	0.795526	0.999219
thought_disorder_scale	PF13247: 4Fe-4S dicluster domain	PFAMs	0.0985077	2343.88	25	0.639452	0.999219
thought_disorder_scale	PF13288: DXP reductoisomerase C-terminal domain	PFAMs	-0.10661	2877.19	25	0.612008	0.999219
thought_disorder_scale	PF13302: Acetyltransferase (GNAT) domain	PFAMs	-0.0400854	2704.22	25	0.84912	0.999219
thought_disorder_scale	PF13309: HTH domain	PFAMs	0.190192	2105.5	25	0.362492	0.999219
thought_disorder_scale	PF13328: HD domain	PFAMs	0.0260129	2532.37	25	0.90177	0.999219
thought_disorder_scale	PF13340: Putative transposase of IS4/5 family (DUF4096)	PFAMs	-0.204691	3132.2	25	0.326344	0.999219
thought_disorder_scale	PF13350: Tyrosine phosphatase family	PFAMs	0.0788914	2394.88	25	0.707774	0.999219
thought_disorder_scale	PF13375: RnfC Barrel sandwich hybrid domain	PFAMs	0.119403	2289.55	25	0.569701	0.999219
thought_disorder_scale	PF13402: Peptidase M60, enhancin and enhancin-like	PFAMs	-0.203412	3128.87	25	0.329443	0.999219
thought_disorder_scale	PF13404: AsnC-type helix-turn-helix domain	PFAMs	-0.233689	3207.59	25	0.260894	0.999219
thought_disorder_scale	PF13411: MerR HTH family regulatory protein	PFAMs	0.220043	2027.89	25	0.290552	0.999219
thought_disorder_scale	PF13421: SPFH domain-Band 7 family	PFAMs	0.274201	1887.08	25	0.184705	0.999219
thought_disorder_scale	PF13427: Domain of unknown function (DUF4111)	PFAMs	0.106265	2323.71	25	0.613165	0.999219
thought_disorder_scale	PF13435: Cytochrome c554 and c-prime	PFAMs	-0.148515	2986.14	25	0.478632	0.999219
thought_disorder_scale	PF13442: Cytochrome C oxidase, cbb3-type, subunit III	PFAMs	-0.267718	3296.07	25	0.195724	0.999219
thought_disorder_scale	PF13460: NAD(P)H-binding	PFAMs	0.00724948	2581.15	25	0.972565	0.999219
thought_disorder_scale	PF13470: PIN domain	PFAMs	-0.0609809	2758.55	25	0.77215	0.999219
thought_disorder_scale	PF13473: Cupredoxin-like domain	PFAMs	-0.00905327	2623.54	25	0.965742	0.999219
thought_disorder_scale	PF13476: AAA domain	PFAMs	0.307037	1801.7	25	0.135458	0.999219
thought_disorder_scale	PF13477: Glycosyl transferase 4-like	PFAMs	0.0447762	2483.58	25	0.831697	0.999219
thought_disorder_scale	PF13509: S1 domain	PFAMs	0.0196162	2549	25	0.925849	0.999219
thought_disorder_scale	PF13520: Amino acid permease	PFAMs	-0.248615	3246.4	25	0.230777	0.999219
thought_disorder_scale	PF13532: 2OG-Fe(II) oxygenase superfamily	PFAMs	-0.127534	2931.59	25	0.543509	0.999219
thought_disorder_scale	PF13566: Domain of unknown function (DUF4130	PFAMs	0.208956	2056.72	25	0.316145	0.999219
thought_disorder_scale	PF13567: Domain of unknown function (DUF4131)	PFAMs	0.085288	2378.25	25	0.685222	0.999219
thought_disorder_scale	PF13580: SIS domain	PFAMs	-0.105331	2873.86	25	0.616309	0.999219
thought_disorder_scale	PF13593: SBF-like CPA transporter family (DUF4137)	PFAMs	-0.303088	3388.03	25	0.140818	0.999219
thought_disorder_scale	PF13606: Ankyrin repeat	PFAMs	-0.128756	2934.77	25	0.539624	0.999219
thought_disorder_scale	PF13636: RNA-binding PUA-like domain of methyltransferase RsmF	PFAMs	0.121962	2282.9	25	0.561399	0.999219
thought_disorder_scale	PF13673: Acetyltransferase (GNAT) domain	PFAMs	-0.131344	2941.49	25	0.531435	0.999219
thought_disorder_scale	PF13677: Membrane MotB of proton-channel complex MotA/MotB	PFAMs	-0.269084	3299.62	25	0.193367	0.999219
thought_disorder_scale	PF13682: Chemoreceptor zinc-binding domain	PFAMs	0.0719191	2413.01	25	0.732631	0.999219
thought_disorder_scale	PF13689: Domain of unknown function (DUF4154)	PFAMs	-0.0239595	2662.29	25	0.909491	0.999219
thought_disorder_scale	PF13690: Chemotaxis phosphatase CheX	PFAMs	0.0804809	2390.75	25	0.702147	0.999219
thought_disorder_scale	PF13693: Winged helix-turn-helix DNA-binding	PFAMs	0.0888231	2369.06	25	0.672868	0.999219
thought_disorder_scale	PF13711: Domain of unknown function (DUF4160)	PFAMs	0.165459	2169.81	25	0.429288	0.999219
thought_disorder_scale	PF13768: von Willebrand factor type A domain	PFAMs	-0.23771	3218.05	25	0.252542	0.999219
thought_disorder_scale	PF13782: Stage V sporulation protein AB	PFAMs	0.14907	2212.42	25	0.476974	0.999219
thought_disorder_scale	PF13788: Domain of unknown function (DUF4180)	PFAMs	-0.22709	3190.43	25	0.274982	0.999219
thought_disorder_scale	PF13806: Rieske-like [2Fe-2S] domain	PFAMs	0.049663	2470.88	25	0.813629	0.999219
thought_disorder_scale	PF13809: Tubulin like	PFAMs	-0.102514	2866.54	25	0.625821	0.999219
thought_disorder_scale	PF13829: Domain of unknown function (DUF4191)	PFAMs	0.108309	2318.4	25	0.606317	0.999219
thought_disorder_scale	PF13932: GidA associated domain	PFAMs	0.172282	2152.07	25	0.410228	0.999219
thought_disorder_scale	PF13940: Toxin Ldr, type I toxin-antitoxin system	PFAMs	0.261414	1920.32	25	0.206862	0.999219
thought_disorder_scale	PF13941: MutL protein	PFAMs	0.142005	2230.79	25	0.498332	0.999219
thought_disorder_scale	PF13942: YfhG lipoprotein	PFAMs	-0.168858	3039.03	25	0.419734	0.999219
thought_disorder_scale	PF13946: Domain of unknown function (DUF4214)	PFAMs	-0.134482	2949.65	25	0.521584	0.999219
thought_disorder_scale	PF13954: PapC N-terminal domain	PFAMs	0.0813599	2388.46	25	0.699041	0.999219
thought_disorder_scale	PF13978: Protein of unknown function (DUF4223)	PFAMs	-0.0495869	2728.93	25	0.813909	0.999219
thought_disorder_scale	PF13990: YjcZ-like protein	PFAMs	-0.138971	2961.32	25	0.507647	0.999219
thought_disorder_scale	PF13991: BssS protein family	PFAMs	-0.0385141	2700.14	25	0.854971	0.999219
thought_disorder_scale	PF13994: PgaD-like protein	PFAMs	-0.0813921	2811.62	25	0.698928	0.999219
thought_disorder_scale	PF14002: YniB-like protein	PFAMs	0.191754	2101.44	25	0.358489	0.999219
thought_disorder_scale	PF14024: Protein of unknown function (DUF4240)	PFAMs	-0.0801708	2808.44	25	0.703244	0.999219
thought_disorder_scale	PF14029: Protein of unknown function (DUF4244)	PFAMs	-0.190375	3094.97	25	0.362023	0.999219
thought_disorder_scale	PF14070: Putative motility protein	PFAMs	0.160038	2183.9	25	0.444766	0.999219
thought_disorder_scale	PF14076: Domain of unknown function (DUF4258)	PFAMs	0.0388135	2499.08	25	0.853856	0.999219
thought_disorder_scale	PF14096: Domain of unknown function (DUF4274)	PFAMs	0.192539	2099.4	25	0.356488	0.999219
thought_disorder_scale	PF14201: Domain of unknown function (DUF4318)	PFAMs	0.208718	2057.33	25	0.316709	0.999219
thought_disorder_scale	PF14237: Domain of unknown function (DUF4339)	PFAMs	-0.163571	3025.29	25	0.434644	0.999219
thought_disorder_scale	PF14242: Domain of unknown function (DUF4342)	PFAMs	-0.0866567	2825.31	25	0.680429	0.999219
thought_disorder_scale	PF14249: Tocopherol cyclase	PFAMs	0.272029	1892.72	25	0.188348	0.999219
thought_disorder_scale	PF14256: YwiC-like protein	PFAMs	-0.14664	2981.26	25	0.484266	0.999219
thought_disorder_scale	PF14262: Carbohydrate-binding domain-containing protein Cthe_2159	PFAMs	-0.146382	2980.59	25	0.485044	0.999219
thought_disorder_scale	PF14282: FlxA-like protein	PFAMs	-0.103625	2869.42	25	0.622062	0.999219
thought_disorder_scale	PF14323: GxGYxYP putative glycoside hydrolase C-terminal domain	PFAMs	-0.193336	3102.67	25	0.354462	0.999219
thought_disorder_scale	PF14343: PrcB C-terminal	PFAMs	0.223881	2017.91	25	0.282005	0.999219
thought_disorder_scale	PF14355: Abortive infection C-terminus	PFAMs	0.0149831	2561.04	25	0.943331	0.999219
thought_disorder_scale	PF14376: Haem-binding domain	PFAMs	-0.308162	3401.22	25	0.133958	0.999219
thought_disorder_scale	PF14384: BrnA antitoxin of type II toxin-antitoxin system	PFAMs	0.355925	1674.59	25	0.0807729	0.999219
thought_disorder_scale	PF14388: Domain of unknown function (DUF4419)	PFAMs	-0.108738	2882.72	25	0.60488	0.999219
thought_disorder_scale	PF14466: PLAT/LH2 and C2-like Ca2+-binding lipoprotein	PFAMs	-0.323651	3441.49	25	0.114513	0.999219
thought_disorder_scale	PF14470: Bacterial PH domain	PFAMs	-0.0410057	2706.61	25	0.845696	0.999219
thought_disorder_scale	PF14486: Domain of unknown function (DUF4432)	PFAMs	0.197182	2087.33	25	0.344784	0.999219
thought_disorder_scale	PF14501: GHKL domain	PFAMs	0.310875	1791.73	25	0.130391	0.999219
thought_disorder_scale	PF14503: YhfZ C-terminal domain	PFAMs	-0.0232793	2660.53	25	0.912051	0.999219
thought_disorder_scale	PF14522: Cytochrome c7 and related cytochrome c	PFAMs	-0.187646	3087.88	25	0.369074	0.999219
thought_disorder_scale	PF14524: Wzt C-terminal domain	PFAMs	0.0840087	2381.58	25	0.689712	0.999219
thought_disorder_scale	PF14526: Integron-associated effector binding protein	PFAMs	0.326653	1750.7	25	0.110998	0.999219
thought_disorder_scale	PF14572: Phosphoribosyl synthetase-associated domain	PFAMs	-0.102772	2867.21	25	0.624948	0.999219
thought_disorder_scale	PF14588: YjgF/chorismate_mutase-like, putative endoribonuclease	PFAMs	-0.112154	2891.6	25	0.593516	0.999219
thought_disorder_scale	PF14710: Respiratory nitrate reductase alpha N-terminal	PFAMs	-0.319472	3430.63	25	0.119542	0.999219
thought_disorder_scale	PF14711: Respiratory nitrate reductase beta C-terminal	PFAMs	-0.120734	2913.91	25	0.565376	0.999219
thought_disorder_scale	PF14720: NiFe/NiFeSe hydrogenase small subunit C-terminal	PFAMs	-0.295097	3367.25	25	0.152125	0.999219
thought_disorder_scale	PF14821: Threonine synthase N terminus	PFAMs	0.244777	1963.58	25	0.238291	0.999219
thought_disorder_scale	PF14841: FliG middle domain	PFAMs	-0.0187634	2648.78	25	0.929065	0.999219
thought_disorder_scale	PF14842: FliG N-terminal domain	PFAMs	-0.0609809	2758.55	25	0.77215	0.999219
thought_disorder_scale	PF14864: Alkyl sulfatase C-terminal	PFAMs	-0.155651	3004.69	25	0.457508	0.999219
thought_disorder_scale	PF14871: Hypothetical glycosyl hydrolase 6	PFAMs	0.473132	1369.86	25	0.0169078	0.999219
thought_disorder_scale	PF14988: Domain of unknown function (DUF4515)	PFAMs	-0.320573	3433.49	25	0.118202	0.999219
thought_disorder_scale	PF15416: Domain of unknown function (DUF4623)	PFAMs	-0.0239011	2662.14	25	0.909711	0.999219
thought_disorder_scale	PF15432: Accessory Sec secretory system ASP3	PFAMs	0.0905081	2364.68	25	0.667009	0.999219
thought_disorder_scale	PF15523: Novel toxin 16	PFAMs	-0.105774	2875.01	25	0.614817	0.999219
thought_disorder_scale	PF15585: Immunity protein 7	PFAMs	0.0269208	2530.01	25	0.898358	0.999219
thought_disorder_scale	PF15738: Bacterial toxin of type II toxin-antitoxin system, YafQ	PFAMs	0.10064	2338.34	25	0.632183	0.999219
thought_disorder_scale	PF15922: YjeJ-like	PFAMs	-0.0156346	2640.65	25	0.940871	0.999219
thought_disorder_scale	PF15930: Domain of unknown function	PFAMs	-0.0761663	2798.03	25	0.717456	0.999219
thought_disorder_scale	PF15943: Putative antitoxin of bacterial toxin-antitoxin system, YdaS/YdaT	PFAMs	0.0508953	2467.67	25	0.809087	0.999219
thought_disorder_scale	PF16078: 2-oxoglutarate dehydrogenase N-terminus	PFAMs	0.200416	2078.92	25	0.336769	0.999219
thought_disorder_scale	PF16146: Domain of unknown function (DUF4854)	PFAMs	0.315809	1778.9	25	0.124081	0.999219
thought_disorder_scale	PF16152: Domain of unknown function (DUF4860)	PFAMs	0.370577	1636.5	25	0.0682167	0.999219
thought_disorder_scale	PF16160: Domain of unknown function (DUF4866)	PFAMs	0.136061	2246.24	25	0.516661	0.999219
thought_disorder_scale	PF16163: Domain of unknown function (DUF4869)	PFAMs	0.287421	1852.71	25	0.16358	0.999219
thought_disorder_scale	PF16177: Acetyl-coenzyme A synthetase N-terminus	PFAMs	0.18836	2110.27	25	0.367222	0.999219
thought_disorder_scale	PF16188: C-terminal region of peptidase_M24	PFAMs	0.113433	2305.07	25	0.589282	0.999219
thought_disorder_scale	PF16199: Radical_SAM C-terminal domain	PFAMs	0.195736	2091.09	25	0.348404	0.999219
thought_disorder_scale	PF16216: GxGYxY sequence motif in domain of unknown function N-terminal	PFAMs	-0.193336	3102.67	25	0.354462	0.999219
thought_disorder_scale	PF16226: Domain of unknown function (DUF4885)	PFAMs	0.098484	2343.94	25	0.639533	0.999219
thought_disorder_scale	PF16306: Domain of unknown function (DUF4948)	PFAMs	-0.12675	2929.55	25	0.546011	0.999219
thought_disorder_scale	PF16320: Ribosomal protein L7/L12 dimerisation domain	PFAMs	0.0835823	2382.69	25	0.691211	0.999219
thought_disorder_scale	PF16358: RcsF lipoprotein	PFAMs	-0.0458181	2719.13	25	0.827837	0.999219
thought_disorder_scale	PF16369: C-terminal of Glycosyl hydrolases family 43	PFAMs	-0.0243071	2663.2	25	0.908184	0.999219
thought_disorder_scale	PF16449: Fimbrillin MatB	PFAMs	0.0228272	2540.65	25	0.913753	0.999219
thought_disorder_scale	PF16450: Proteasomal ATPase OB/ID domain	PFAMs	-0.107839	2880.38	25	0.607886	0.999219
thought_disorder_scale	PF16465: Domain of unknown function (DUF5046)	PFAMs	-0.00827716	2621.52	25	0.968677	0.999219
thought_disorder_scale	PF16472: Domain of unknown function (DUF5050)	PFAMs	0.313007	1786.18	25	0.127636	0.999219
thought_disorder_scale	PF16480: Domain of unknown function (DUF5057)	PFAMs	0.0663907	2427.38	25	0.752529	0.999219
thought_disorder_scale	PF16653: Saccharopine dehydrogenase C-terminal domain	PFAMs	-0.208529	3142.18	25	0.317156	0.999219
thought_disorder_scale	PF16658: Class II release factor RF3, C-terminal domain	PFAMs	0.0434969	2486.91	25	0.836441	0.999219
thought_disorder_scale	PF16745: RsgA N-terminal domain	PFAMs	0.111727	2309.51	25	0.59493	0.999219
thought_disorder_scale	PF16798: Domain of unknown function (DUF5069)	PFAMs	-0.12203	2917.28	25	0.561178	0.999219
thought_disorder_scale	PF16870: 2-oxoglutarate dehydrogenase C-terminal	PFAMs	-0.184791	3080.46	25	0.376533	0.999219
thought_disorder_scale	PF16881: N-terminal domain of lipoyl synthase of Radical_SAM family	PFAMs	-0.280498	3329.29	25	0.17442	0.999219
thought_disorder_scale	PF16888: Domain of unknown function (DUF5082)	PFAMs	0.0418328	2491.23	25	0.842621	0.999219
thought_disorder_scale	PF16901: C-terminal domain of alpha-glycerophosphate oxidase	PFAMs	-0.571016	4084.64	25	0.00287135	0.999219
thought_disorder_scale	PF16967: Fimbrial, FimD or usher-like	PFAMs	0.175918	2142.61	25	0.400265	0.999219
thought_disorder_scale	PF16980: Putative citrate transport	PFAMs	0.111729	2309.5	25	0.594923	0.999219
thought_disorder_scale	PF16982: Putative Flagellin, Flp1-like, domain	PFAMs	0.272069	1892.62	25	0.188281	0.999219
thought_disorder_scale	PF16989: Type VI secretion, EvfE, EvfF, ImpA, BimE, VC_A0119, VasJ	PFAMs	0.00669928	2582.58	25	0.974646	0.999219
thought_disorder_scale	PF16990: Carbohydrate binding module (family 35)	PFAMs	0.162573	2177.31	25	0.43749	0.999219
thought_disorder_scale	PF17042: Putative nucleotide-binding of sugar-metabolising enzyme	PFAMs	0.0515993	2465.84	25	0.806495	0.999219
thought_disorder_scale	PF17113: Regulatory signalling modulator protein AmpE	PFAMs	0.146273	2219.69	25	0.485372	0.999219
thought_disorder_scale	PF17117: Domain of unknown function (DUF5104)	PFAMs	0.288496	1849.91	25	0.161941	0.999219
thought_disorder_scale	PF17125: N-terminal domain of 16S rRNA methyltransferase RsmF	PFAMs	0.318977	1770.66	25	0.120148	0.999219
thought_disorder_scale	PF17131: Outer membrane lipoprotein-sorting protein	PFAMs	-0.235021	3211.06	25	0.258108	0.999219
thought_disorder_scale	PF17155: Gammaproteobacterial periplasmic sensor domain	PFAMs	0.0646285	2431.97	25	0.758904	0.999219
thought_disorder_scale	PF17158: Membrane-associated sensor, integral membrane domain	PFAMs	0.0799043	2392.25	25	0.704186	0.999219
thought_disorder_scale	PF17167: Glycosyl hydrolase 36 superfamily, catalytic domain	PFAMs	0.223881	2017.91	25	0.282005	0.999219
thought_disorder_scale	PF17176: tRNA-binding domain	PFAMs	0.0165543	2556.96	25	0.937399	0.999219
thought_disorder_scale	PF17191: RecG wedge domain	PFAMs	0.00767592	2580.04	25	0.970951	0.999219
thought_disorder_scale	PF17200: Single Cache domain 2	PFAMs	-0.164387	3027.4	25	0.432326	0.999219
thought_disorder_scale	PF17202: Single cache domain 3	PFAMs	-0.109591	2884.94	25	0.602035	0.999219
thought_disorder_scale	PF17212: Tail tubular protein	PFAMs	-0.141104	2966.87	25	0.501087	0.999219
thought_disorder_scale	PF17224: Domain of unknown function (DUF5300)	PFAMs	0.00352521	2590.83	25	0.986657	0.999219
thought_disorder_scale	PF17283: NO_NAME	PFAMs	-0.150205	2990.53	25	0.473586	0.999219
thought_disorder_scale	PF17291: NO_NAME	PFAMs	-0.255438	3264.14	25	0.21781	0.999219
thought_disorder_scale	PF17319: NO_NAME	PFAMs	-0.148879	2987.08	25	0.477545	0.999219
thought_disorder_scale	PF17425: NO_NAME	PFAMs	0.167591	2164.26	25	0.423281	0.999219
thought_disorder_scale	PF17433: NO_NAME	PFAMs	-0.0125171	2632.54	25	0.952647	0.999219
year_of_diagnosis	PF00012: Hsp70 protein	PFAMs	-0.0569146	11266.7	40	0.727218	0.962929
year_of_diagnosis	PF00013: KH domain	PFAMs	-0.0532396	11227.5	40	0.744219	0.962929
year_of_diagnosis	PF00015: Methyl-accepting chemotaxis protein (MCP) signalling domain	PFAMs	0.0551242	10072.4	40	0.735485	0.962929
year_of_diagnosis	PF00023: Ankyrin repeat	PFAMs	-0.181407	12593.8	40	0.262602	0.945032
year_of_diagnosis	PF00034: Cytochrome c	PFAMs	0.0126267	10525.4	40	0.938362	0.978891
year_of_diagnosis	PF00043: Glutathione S-transferase, C-terminal domain	PFAMs	0.130487	9269.01	40	0.42224	0.945032
year_of_diagnosis	PF00072: Response regulator receiver domain	PFAMs	0.148977	9071.91	40	0.358897	0.945032
year_of_diagnosis	PF00078: Reverse transcriptase (RNA-dependent DNA polymerase)	PFAMs	0.0227093	10417.9	40	0.889379	0.975699
year_of_diagnosis	PF00081: Iron/manganese superoxide dismutases, alpha-hairpin domain	PFAMs	-0.26846	13521.8	40	0.0939434	0.92253
year_of_diagnosis	PF00107: Zinc-binding dehydrogenase	PFAMs	0.102804	9564.11	40	0.527877	0.945032
year_of_diagnosis	PF00112: Papain family cysteine protease	PFAMs	0.0117787	10534.4	40	0.942494	0.979201
year_of_diagnosis	PF00119: ATP synthase A chain	PFAMs	0.265633	7828.35	40	0.0975904	0.92253
year_of_diagnosis	PF00150: Cellulase (glycosyl hydrolase family 5)	PFAMs	-0.0568204	11265.7	40	0.727653	0.962929
year_of_diagnosis	PF00183: Hsp90 protein	PFAMs	0.0258189	10384.8	40	0.874346	0.975699
year_of_diagnosis	PF00189: Ribosomal protein S3, C-terminal domain	PFAMs	-0.103092	11759	40	0.526717	0.945032
year_of_diagnosis	PF00198: 2-oxoacid dehydrogenases acyltransferase (catalytic domain)	PFAMs	-0.1633	12400.8	40	0.314018	0.945032
year_of_diagnosis	PF00199: Catalase	PFAMs	0.0192228	10455.1	40	0.906281	0.97665
year_of_diagnosis	PF00201: UDP-glucoronosyl and UDP-glucosyl transferase	PFAMs	-0.0918121	11638.7	40	0.573128	0.945032
year_of_diagnosis	PF00209: Sodium:neurotransmitter symporter family	PFAMs	-0.0478686	11170.3	40	0.769281	0.964148
year_of_diagnosis	PF00211: Adenylate and Guanylate cyclase catalytic domain	PFAMs	-0.067704	11381.7	40	0.678071	0.960565
year_of_diagnosis	PF00213: ATP synthase delta (OSCP) subunit	PFAMs	0.169142	8856.95	40	0.296779	0.945032
year_of_diagnosis	PF00217: ATP:guanido phosphotransferase, C-terminal catalytic domain	PFAMs	-0.176115	12537.4	40	0.277014	0.945032
year_of_diagnosis	PF00226: DnaJ domain	PFAMs	0.146433	9099.03	40	0.367255	0.945032
year_of_diagnosis	PF00230: Major intrinsic protein	PFAMs	-0.127869	12023.1	40	0.431687	0.945032
year_of_diagnosis	PF00231: ATP synthase	PFAMs	0.285892	7612.39	40	0.0737213	0.92253
year_of_diagnosis	PF00248: Aldo/keto reductase family	PFAMs	0.0405187	10228.1	40	0.80395	0.964316
year_of_diagnosis	PF00251: Glycosyl hydrolases family 32 N-terminal domain	PFAMs	0.26356	7850.45	40	0.100333	0.92253
year_of_diagnosis	PF00254: FKBP-type peptidyl-prolyl cis-trans isomerase	PFAMs	0.0281746	10359.7	40	0.862985	0.97368
year_of_diagnosis	PF00263: Bacterial type II and III secretion system protein	PFAMs	-0.0468342	11159.3	40	0.774135	0.964316
year_of_diagnosis	PF00268: Ribonucleotide reductase, small chain	PFAMs	0.0418379	10214	40	0.797698	0.964316
year_of_diagnosis	PF00278: Pyridoxal-dependent decarboxylase, C-terminal sheet domain	PFAMs	0.0932872	9665.56	40	0.566955	0.945032
year_of_diagnosis	PF00282: Pyridoxal-dependent decarboxylase conserved domain	PFAMs	-0.069824	11404.3	40	0.66856	0.957988
year_of_diagnosis	PF00306: ATP synthase alpha/beta chain, C terminal domain	PFAMs	0.204007	8485.29	40	0.206709	0.945032
year_of_diagnosis	PF00309: Sigma-54 factor, Activator interacting domain (AID)	PFAMs	-0.126739	12011	40	0.435804	0.945032
year_of_diagnosis	PF00311: Phosphoenolpyruvate carboxylase	PFAMs	-0.0965082	11688.8	40	0.553581	0.945032
year_of_diagnosis	PF00317: Ribonucleotide reductase, all-alpha domain	PFAMs	-0.0817912	11531.9	40	0.615856	0.945032
year_of_diagnosis	PF00324: Amino acid permease	PFAMs	0.0278972	10362.6	40	0.864322	0.97368
year_of_diagnosis	PF00331: Glycosyl hydrolase family 10	PFAMs	0.35468	6879.12	40	0.0247281	0.8731
year_of_diagnosis	PF00345: Pili and flagellar-assembly chaperone, PapD N-terminal domain	PFAMs	0.171962	8826.88	40	0.288678	0.945032
year_of_diagnosis	PF00359: Phosphoenolpyruvate-dependent sugar phosphotransferase system, EIIA 2	PFAMs	0.456636	5792.26	40	0.00305843	0.635324
year_of_diagnosis	PF00365: Phosphofructokinase	PFAMs	0.069824	9915.68	40	0.66856	0.957988
year_of_diagnosis	PF00374: Nickel-dependent hydrogenase	PFAMs	-0.143888	12193.8	40	0.375728	0.945032
year_of_diagnosis	PF00383: Cytidine and deoxycytidylate deaminase zinc-binding region	PFAMs	-0.0289284	10968.4	40	0.859355	0.97368
year_of_diagnosis	PF00384: Molybdopterin oxidoreductase	PFAMs	0.0606838	10013.1	40	0.709915	0.962562
year_of_diagnosis	PF00394: Multicopper oxidase	PFAMs	-0.0426095	11114.2	40	0.794047	0.964316
year_of_diagnosis	PF00398: Ribosomal RNA adenine dimethylase	PFAMs	0.0227093	10417.9	40	0.889379	0.975699
year_of_diagnosis	PF00411: Ribosomal protein S11	PFAMs	-0.0764201	11474.6	40	0.639296	0.948759
year_of_diagnosis	PF00419: Fimbrial protein	PFAMs	0.130015	9274.04	40	0.423935	0.945032
year_of_diagnosis	PF00432: Prenyltransferase and squalene oxidase repeat	PFAMs	-0.329426	14171.7	40	0.0379177	0.92253
year_of_diagnosis	PF00455: DeoR C terminal sensor domain	PFAMs	0.281369	7660.61	40	0.0786058	0.92253
year_of_diagnosis	PF00460: Flagella basal body rod protein	PFAMs	0.0751951	9858.42	40	0.644692	0.948759
year_of_diagnosis	PF00462: Glutaredoxin	PFAMs	-0.052394	11218.5	40	0.748148	0.962929
year_of_diagnosis	PF00485: Phosphoribulokinase / Uridine kinase family	PFAMs	-0.0120614	10788.6	40	0.941117	0.978891
year_of_diagnosis	PF00488: MutS domain V	PFAMs	-0.221157	13017.5	40	0.170246	0.945032
year_of_diagnosis	PF00496: Bacterial extracellular solute-binding proteins, family 5 Middle	PFAMs	-0.152275	12283.2	40	0.348236	0.945032
year_of_diagnosis	PF00542: Ribosomal protein L7/L12 C-terminal domain	PFAMs	-0.0572915	11270.7	40	0.725482	0.962929
year_of_diagnosis	PF00543: Nitrogen regulatory protein P-II	PFAMs	0.0124383	10527.4	40	0.93928	0.978891
year_of_diagnosis	PF00544: Pectate lyase	PFAMs	0.138177	9187.03	40	0.395165	0.945032
year_of_diagnosis	PF00549: CoA-ligase	PFAMs	-0.14125	12165.7	40	0.384636	0.945032
year_of_diagnosis	PF00550: Phosphopantetheine attachment site	PFAMs	0.314821	7304.01	40	0.0478616	0.92253
year_of_diagnosis	PF00551: Formyl transferase	PFAMs	0.00263842	10631.9	40	0.987109	0.994786
year_of_diagnosis	PF00553: Cellulose binding domain	PFAMs	-0.267359	13510	40	0.0953506	0.92253
year_of_diagnosis	PF00557: Metallopeptidase family M24	PFAMs	0.0171498	10477.2	40	0.91635	0.97665
year_of_diagnosis	PF00561: alpha/beta hydrolase fold	PFAMs	-0.0669029	11373.2	40	0.681678	0.960565
year_of_diagnosis	PF00577: Outer membrane usher protein	PFAMs	0.0625444	9993.28	40	0.701425	0.962562
year_of_diagnosis	PF00583: Acetyltransferase (GNAT) family	PFAMs	-0.259602	13427.4	40	0.105733	0.945032
year_of_diagnosis	PF00585: C-terminal regulatory domain of Threonine dehydratase	PFAMs	-0.118446	11922.6	40	0.466654	0.945032
year_of_diagnosis	PF00595: PDZ domain (Also known as DHR or GLGF)	PFAMs	-0.0333572	11015.6	40	0.838091	0.97368
year_of_diagnosis	PF00665: Integrase core domain	PFAMs	-0.167634	12447	40	0.301168	0.945032
year_of_diagnosis	PF00667: FAD binding domain	PFAMs	-0.0948394	11671	40	0.560492	0.945032
year_of_diagnosis	PF00669: Bacterial flagellin N-terminal helical region	PFAMs	0.0171498	10477.2	40	0.91635	0.97665
year_of_diagnosis	PF00670: S-adenosyl-L-homocysteine hydrolase, NAD binding domain	PFAMs	-0.0798123	11510.8	40	0.62445	0.945201
year_of_diagnosis	PF00676: Dehydrogenase E1 component	PFAMs	-0.189213	12677	40	0.242267	0.945032
year_of_diagnosis	PF00700: Bacterial flagellin C-terminal helical region	PFAMs	0.0183756	10464.1	40	0.910394	0.97665
year_of_diagnosis	PF00709: Adenylosuccinate synthetase	PFAMs	-0.0158305	10828.8	40	0.922764	0.978343
year_of_diagnosis	PF00717: Peptidase S24-like	PFAMs	-0.0516377	11210.5	40	0.751668	0.962929
year_of_diagnosis	PF00728: Glycosyl hydrolase family 20, catalytic domain	PFAMs	-0.0614376	11314.9	40	0.706471	0.962562
year_of_diagnosis	PF00732: GMC oxidoreductase	PFAMs	0.0720794	9891.63	40	0.658496	0.954919
year_of_diagnosis	PF00742: Homoserine dehydrogenase	PFAMs	0.161321	8940.32	40	0.319998	0.945032
year_of_diagnosis	PF00756: Putative esterase	PFAMs	0.0314726	10324.5	40	0.847126	0.97368
year_of_diagnosis	PF00759: Glycosyl hydrolase family 9	PFAMs	-0.0452301	11142.2	40	0.781679	0.964316
year_of_diagnosis	PF00764: Arginosuccinate synthase	PFAMs	-0.0614376	11314.9	40	0.706471	0.962562
year_of_diagnosis	PF00773: RNB domain	PFAMs	0.0132864	10518.4	40	0.935148	0.978891
year_of_diagnosis	PF00813: FliP family	PFAMs	0.236799	8135.73	40	0.141245	0.945032
year_of_diagnosis	PF00852: Glycosyltransferase family 10 (fucosyltransferase) C-term	PFAMs	-0.0649241	11352.1	40	0.690619	0.962562
year_of_diagnosis	PF00854: POT family	PFAMs	-0.0803777	11516.8	40	0.62199	0.945032
year_of_diagnosis	PF00883: Cytosol aminopeptidase family, catalytic domain	PFAMs	-0.253477	13362.1	40	0.114521	0.945032
year_of_diagnosis	PF00885: 6,7-dimethyl-8-ribityllumazine synthase	PFAMs	0.000471147	10655	40	0.997698	0.998158
year_of_diagnosis	PF00893: Small Multidrug Resistance protein	PFAMs	-0.11317	11866.4	40	0.486874	0.945032
year_of_diagnosis	PF00902: Sec-independent protein translocase protein (TatC)	PFAMs	-0.07887	11500.8	40	0.62856	0.948497
year_of_diagnosis	PF00909: Ammonium Transporter Family	PFAMs	0.13701	9199.48	40	0.39921	0.945032
year_of_diagnosis	PF00923: Transaldolase/Fructose-6-phosphate aldolase	PFAMs	0.0503185	10123.6	40	0.757819	0.962929
year_of_diagnosis	PF00931: NB-ARC domain	PFAMs	0.131761	9255.43	40	0.417684	0.945032
year_of_diagnosis	PF00936: BMC domain	PFAMs	0.274019	7738.95	40	0.0870779	0.92253
year_of_diagnosis	PF00942: Cellulose binding domain	PFAMs	0.175389	8790.36	40	0.279031	0.945032
year_of_diagnosis	PF00950: ABC 3 transport family	PFAMs	-0.224172	13049.7	40	0.164347	0.945032
year_of_diagnosis	PF00962: Adenosine/AMP deaminase	PFAMs	0.141721	9149.25	40	0.383036	0.945032
year_of_diagnosis	PF00990: Diguanylate cyclase, GGDEF domain	PFAMs	0.211074	8409.95	40	0.191075	0.945032
year_of_diagnosis	PF01004: Flavivirus envelope glycoprotein M	PFAMs	0.160137	8952.94	40	0.323608	0.945032
year_of_diagnosis	PF01040: UbiA prenyltransferase family	PFAMs	-0.196657	12756.4	40	0.223891	0.945032
year_of_diagnosis	PF01048: Phosphorylase superfamily	PFAMs	0.0779278	9829.29	40	0.63268	0.948497
year_of_diagnosis	PF01052: Type III flagellar switch regulator (C-ring) FliN C-term	PFAMs	0.134654	9224.59	40	0.407442	0.945032
year_of_diagnosis	PF01058: NADH ubiquinone oxidoreductase, 20 Kd subunit	PFAMs	-0.209943	12898	40	0.193519	0.945032
year_of_diagnosis	PF01076: Plasmid recombination enzyme	PFAMs	-0.146715	12224	40	0.366321	0.945032
year_of_diagnosis	PF01095: Pectinesterase	PFAMs	0.153406	9024.7	40	0.344625	0.945032
year_of_diagnosis	PF01118: Semialdehyde dehydrogenase, NAD binding domain	PFAMs	0.0237458	10406.9	40	0.884364	0.975699
year_of_diagnosis	PF01124: MAPEG family	PFAMs	0.111902	9467.12	40	0.491797	0.945032
year_of_diagnosis	PF01127: Succinate dehydrogenase/Fumarate reductase transmembrane subunit	PFAMs	-0.122881	11969.9	40	0.450013	0.945032
year_of_diagnosis	PF01132: Elongation factor P (EF-P) OB domain	PFAMs	-0.109777	11830.2	40	0.500108	0.945032
year_of_diagnosis	PF01138: 3' exoribonuclease family, domain 1	PFAMs	-0.242641	13246.6	40	0.131406	0.945032
year_of_diagnosis	PF01144: Coenzyme A transferase	PFAMs	-0.264879	13483.6	40	0.098581	0.92253
year_of_diagnosis	PF01155: Hydrogenase/urease nickel incorporation, metallochaperone, hypA	PFAMs	0.0514493	10111.6	40	0.752546	0.962929
year_of_diagnosis	PF01156: Inosine-uridine preferring nucleoside hydrolase	PFAMs	-0.08132	11526.9	40	0.617898	0.945032
year_of_diagnosis	PF01161: Phosphatidylethanolamine-binding protein	PFAMs	0.118635	9395.35	40	0.46594	0.945032
year_of_diagnosis	PF01169: Uncharacterized protein family UPF0016	PFAMs	0.199672	8531.5	40	0.216728	0.945032
year_of_diagnosis	PF01170: Putative RNA methylase family UPF0020	PFAMs	0.161132	8942.33	40	0.320571	0.945032
year_of_diagnosis	PF01171: PP-loop family	PFAMs	0.0644529	9972.93	40	0.692753	0.962562
year_of_diagnosis	PF01174: SNO glutamine amidotransferase family	PFAMs	0.08132	9793.13	40	0.617898	0.945032
year_of_diagnosis	PF01183: Glycosyl hydrolases family 25	PFAMs	0.115243	9431.51	40	0.478876	0.945032
year_of_diagnosis	PF01194: RNA polymerases N / 8 kDa subunit	PFAMs	-0.236288	13178.8	40	0.14213	0.945032
year_of_diagnosis	PF01205: Uncharacterized protein family UPF0029	PFAMs	0.0263842	10378.7	40	0.871617	0.975699
year_of_diagnosis	PF01225: Mur ligase family, catalytic domain	PFAMs	-0.14436	12198.9	40	0.37415	0.945032
year_of_diagnosis	PF01227: GTP cyclohydrolase I	PFAMs	0.172911	8816.77	40	0.285985	0.945032
year_of_diagnosis	PF01238: Phosphomannose isomerase type I	PFAMs	0.0807546	9799.16	40	0.620352	0.945032
year_of_diagnosis	PF01261: Xylose isomerase-like TIM barrel	PFAMs	-0.109023	11822.2	40	0.503074	0.945032
year_of_diagnosis	PF01266: FAD dependent oxidoreductase	PFAMs	-0.00725567	10737.3	40	0.964558	0.992844
year_of_diagnosis	PF01274: Malate synthase	PFAMs	0.248685	8009.02	40	0.121774	0.945032
year_of_diagnosis	PF01292: Prokaryotic cytochrome b561	PFAMs	0.0529569	10095.5	40	0.745532	0.962929
year_of_diagnosis	PF01293: Phosphoenolpyruvate carboxykinase	PFAMs	-0.194113	12729.2	40	0.23006	0.945032
year_of_diagnosis	PF01297: Zinc-uptake complex component A periplasmic	PFAMs	-0.301723	13876.4	40	0.058476	0.92253
year_of_diagnosis	PF01300: Telomere recombination	PFAMs	-0.129942	12045.2	40	0.424195	0.945032
year_of_diagnosis	PF01311: Bacterial export proteins, family 1	PFAMs	0.164713	8904.16	40	0.30979	0.945032
year_of_diagnosis	PF01312: FlhB HrpN YscU SpaS Family	PFAMs	0.224078	8271.33	40	0.164529	0.945032
year_of_diagnosis	PF01313: Bacterial export proteins, family 3	PFAMs	0.307942	7377.34	40	0.0532235	0.92253
year_of_diagnosis	PF01326: Pyruvate phosphate dikinase, PEP/pyruvate binding domain	PFAMs	-0.126173	12005	40	0.437871	0.945032
year_of_diagnosis	PF01339: CheB methylesterase	PFAMs	0.151898	9040.77	40	0.349444	0.945032
year_of_diagnosis	PF01344: Kelch motif	PFAMs	-0.0396706	11082.9	40	0.807976	0.964316
year_of_diagnosis	PF01361: Tautomerase enzyme	PFAMs	-0.0146056	10815.7	40	0.928725	0.978343
year_of_diagnosis	PF01384: Phosphate transporter family	PFAMs	-0.117881	11916.6	40	0.468798	0.945032
year_of_diagnosis	PF01408: Oxidoreductase family, NAD-binding Rossmann fold	PFAMs	-0.0946064	11668.5	40	0.56146	0.945032
year_of_diagnosis	PF01467: Cytidylyltransferase-like	PFAMs	-0.220685	13012.5	40	0.171181	0.945032
year_of_diagnosis	PF01470: Pyroglutamyl peptidase	PFAMs	-0.215974	12962.3	40	0.180739	0.945032
year_of_diagnosis	PF01475: Ferric uptake regulator family	PFAMs	0.19138	8619.89	40	0.236815	0.945032
year_of_diagnosis	PF01494: FAD binding domain	PFAMs	0.0796239	9811.21	40	0.625271	0.945201
year_of_diagnosis	PF01514: Secretory protein of YscJ/FliF family	PFAMs	0.0505565	10121.1	40	0.756708	0.962929
year_of_diagnosis	PF01554: MatE	PFAMs	0.119671	9384.3	40	0.462024	0.945032
year_of_diagnosis	PF01566: Natural resistance-associated macrophage protein	PFAMs	0.049282	10134.7	40	0.762662	0.963419
year_of_diagnosis	PF01569: PAP2 superfamily	PFAMs	-0.0163959	10834.8	40	0.920015	0.978257
year_of_diagnosis	PF01571: Aminomethyltransferase folate-binding domain	PFAMs	-0.374845	14655.8	40	0.0171643	0.8731
year_of_diagnosis	PF01578: Cytochrome C assembly protein	PFAMs	-0.062003	11321	40	0.703892	0.962562
year_of_diagnosis	PF01584: CheW-like domain	PFAMs	0.00442878	10612.8	40	0.978362	0.994786
year_of_diagnosis	PF01588: Putative tRNA binding domain	PFAMs	0.0329803	10308.4	40	0.839896	0.97368
year_of_diagnosis	PF01593: Flavin containing amine oxidoreductase	PFAMs	-0.0522973	11217.5	40	0.748598	0.962929
year_of_diagnosis	PF01595: Domain of unknown function DUF21	PFAMs	-0.162734	12394.7	40	0.315719	0.945032
year_of_diagnosis	PF01596: O-methyltransferase	PFAMs	0.0225208	10419.9	40	0.890292	0.975699
year_of_diagnosis	PF01597: Glycine cleavage H-protein	PFAMs	-0.384927	14763.3	40	0.0141818	0.8731
year_of_diagnosis	PF01614: Bacterial transcriptional regulator	PFAMs	-0.0568204	11265.7	40	0.727653	0.962929
year_of_diagnosis	PF01619: Proline dehydrogenase	PFAMs	-0.0686997	11392.3	40	0.673598	0.957988
year_of_diagnosis	PF01625: Peptide methionine sulfoxide reductase	PFAMs	-0.309921	13963.8	40	0.0516339	0.92253
year_of_diagnosis	PF01636: Phosphotransferase enzyme family	PFAMs	-0.142663	12180.8	40	0.379849	0.945032
year_of_diagnosis	PF01637: ATPase domain predominantly from Archaea	PFAMs	0.0634164	9983.98	40	0.697458	0.962562
year_of_diagnosis	PF01638: HxlR-like helix-turn-helix	PFAMs	-0.0408014	11094.9	40	0.802609	0.964316
year_of_diagnosis	PF01641: SelR domain	PFAMs	-0.296446	13820.1	40	0.0632497	0.92253
year_of_diagnosis	PF01650: Peptidase C13 family	PFAMs	0.161334	8940.18	40	0.319958	0.945032
year_of_diagnosis	PF01679: Proteolipid membrane potential modulator	PFAMs	0.0989175	9605.54	40	0.543676	0.945032
year_of_diagnosis	PF01680: SOR/SNZ family	PFAMs	0.0330745	10307.4	40	0.839445	0.97368
year_of_diagnosis	PF01693: Caulimovirus viroplasmin	PFAMs	0.159248	8962.42	40	0.326338	0.945032
year_of_diagnosis	PF01699: Sodium/calcium exchanger protein	PFAMs	0.0691644	9922.71	40	0.671514	0.957988
year_of_diagnosis	PF01706: FliG C-terminal domain	PFAMs	0.0496589	10130.6	40	0.7609	0.963419
year_of_diagnosis	PF01709: Transcriptional regulator	PFAMs	-0.277977	13623.2	40	0.0824323	0.92253
year_of_diagnosis	PF01734: Patatin-like phospholipase	PFAMs	0.138894	9179.39	40	0.392694	0.945032
year_of_diagnosis	PF01738: Dienelactone hydrolase family	PFAMs	-0.21588	12961.3	40	0.180933	0.945032
year_of_diagnosis	PF01739: CheR methyltransferase, SAM binding domain	PFAMs	0.146904	9094.01	40	0.365699	0.945032
year_of_diagnosis	PF01750: Hydrogenase maturation protease	PFAMs	-0.0708605	11415.4	40	0.663927	0.957971
year_of_diagnosis	PF01757: Acyltransferase family	PFAMs	-0.118635	11924.6	40	0.46594	0.945032
year_of_diagnosis	PF01761: 3-dehydroquinate synthase	PFAMs	-0.176586	12542.4	40	0.27571	0.945032
year_of_diagnosis	PF01762: Galactosyltransferase	PFAMs	-0.107985	11811.1	40	0.507175	0.945032
year_of_diagnosis	PF01769: Divalent cation transporter	PFAMs	-0.161509	12381.7	40	0.319425	0.945032
year_of_diagnosis	PF01808: AICARFT/IMPCHase bienzyme	PFAMs	0.113641	9448.59	40	0.48505	0.945032
year_of_diagnosis	PF01810: LysE type translocator	PFAMs	-0.120143	11940.7	40	0.46025	0.945032
year_of_diagnosis	PF01814: Hemerythrin HHE cation binding domain	PFAMs	0.0847123	9756.97	40	0.603263	0.945032
year_of_diagnosis	PF01815: Rop protein	PFAMs	-0.0294092	10973.5	40	0.857042	0.97368
year_of_diagnosis	PF01863: Protein of unknown function DUF45	PFAMs	0.178094	8761.52	40	0.271566	0.945032
year_of_diagnosis	PF01887: S-adenosyl-l-methionine hydroxide adenosyltransferase	PFAMs	-0.137654	12127.4	40	0.396974	0.945032
year_of_diagnosis	PF01891: Cobalt uptake substrate-specific transmembrane region	PFAMs	-0.00273265	10689.1	40	0.986648	0.994786
year_of_diagnosis	PF01899: Na+/H+ ion antiporter subunit	PFAMs	-0.442973	15382.1	40	0.0042028	0.635324
year_of_diagnosis	PF01923: Cobalamin adenosyltransferase	PFAMs	-0.125608	11999	40	0.439943	0.945032
year_of_diagnosis	PF01924: Hydrogenase formation hypA family	PFAMs	0.0983755	9611.32	40	0.545897	0.945032
year_of_diagnosis	PF01928: CYTH domain	PFAMs	0.148411	9077.93	40	0.360745	0.945032
year_of_diagnosis	PF01933: Uncharacterised protein family UPF0052	PFAMs	-0.242699	13247.2	40	0.13131	0.945032
year_of_diagnosis	PF01936: NYN domain	PFAMs	-0.172817	12502.2	40	0.286252	0.945032
year_of_diagnosis	PF01939: Protein of unknown function DUF91	PFAMs	-0.276257	13604.9	40	0.0844265	0.92253
year_of_diagnosis	PF01948: Aspartate carbamoyltransferase regulatory chain, allosteric domain	PFAMs	0.00282688	10629.9	40	0.986188	0.994786
year_of_diagnosis	PF01966: HD domain	PFAMs	0.0391052	10243.1	40	0.810662	0.964316
year_of_diagnosis	PF01968: Hydantoinase/oxoprolinase	PFAMs	-0.0748217	11457.6	40	0.64634	0.948759
year_of_diagnosis	PF01973: Protein of unknown function DUF115	PFAMs	-0.111821	11852	40	0.492115	0.945032
year_of_diagnosis	PF01979: Amidohydrolase family	PFAMs	-0.233218	13146.1	40	0.147537	0.945032
year_of_diagnosis	PF01981: Peptidyl-tRNA hydrolase PTH2	PFAMs	0.0749359	9861.18	40	0.645836	0.948759
year_of_diagnosis	PF01996: F420-0:Gamma-glutamyl ligase	PFAMs	-0.0293054	10972.4	40	0.857542	0.97368
year_of_diagnosis	PF02036: SCP-2 sterol transfer family	PFAMs	0.208436	8438.08	40	0.196811	0.945032
year_of_diagnosis	PF02050: Flagellar FliJ protein	PFAMs	0.0485282	10142.7	40	0.76619	0.964148
year_of_diagnosis	PF02056: Family 4 glycosyl hydrolase	PFAMs	0.326976	7174.43	40	0.0394566	0.92253
year_of_diagnosis	PF02089: Palmitoyl protein thioesterase	PFAMs	0.00180913	10640.7	40	0.99116	0.995465
year_of_diagnosis	PF02108: Flagellar assembly protein FliH	PFAMs	0.0450438	10179.8	40	0.782557	0.964316
year_of_diagnosis	PF02120: Flagellar hook-length control protein FliK	PFAMs	0.0409898	10223	40	0.801716	0.964316
year_of_diagnosis	PF02126: Phosphotriesterase family	PFAMs	0.094318	9654.57	40	0.562659	0.945032
year_of_diagnosis	PF02133: Permease for cytosine/purines, uracil, thiamine, allantoin	PFAMs	0.0520147	10105.5	40	0.749913	0.962929
year_of_diagnosis	PF02142: MGS-like domain	PFAMs	0.103558	9556.07	40	0.524839	0.945032
year_of_diagnosis	PF02152: Dihydroneopterin aldolase	PFAMs	0.170461	8842.88	40	0.292972	0.945032
year_of_diagnosis	PF02153: Prephenate dehydrogenase	PFAMs	0.0758547	9851.39	40	0.641784	0.948759
year_of_diagnosis	PF02154: Flagellar motor switch protein FliM	PFAMs	0.146554	9097.73	40	0.366852	0.945032
year_of_diagnosis	PF02190: ATP-dependent protease La (LON) substrate-binding domain	PFAMs	0.0293054	10347.6	40	0.857542	0.97368
year_of_diagnosis	PF02223: Thymidylate kinase	PFAMs	-0.26045	13436.4	40	0.104557	0.945032
year_of_diagnosis	PF02288: Dehydratase medium subunit	PFAMs	0.192409	8608.92	40	0.234257	0.945032
year_of_diagnosis	PF02347: Glycine cleavage system P-protein	PFAMs	-0.246033	13282.7	40	0.125933	0.945032
year_of_diagnosis	PF02366: Dolichyl-phosphate-mannose-protein mannosyltransferase	PFAMs	-0.172346	12497.2	40	0.287588	0.945032
year_of_diagnosis	PF02395: Immunoglobulin A1 protease	PFAMs	-0.0636948	11339	40	0.696193	0.962562
year_of_diagnosis	PF02446: 4-alpha-glucanotransferase	PFAMs	0.068976	9924.72	40	0.672358	0.957988
year_of_diagnosis	PF02447: GntP family permease	PFAMs	0.0998832	9595.24	40	0.53973	0.945032
year_of_diagnosis	PF02465: Flagellar hook-associated protein 2 N-terminus	PFAMs	-0.0545691	11241.7	40	0.738055	0.962929
year_of_diagnosis	PF02508: Rnf-Nqr subunit, membrane protein	PFAMs	-0.0454186	11144.2	40	0.780792	0.964316
year_of_diagnosis	PF02525: Flavodoxin-like fold	PFAMs	0.0440052	10190.9	40	0.787454	0.964316
year_of_diagnosis	PF02537: CrcB-like protein, Camphor Resistance (CrcB)	PFAMs	-0.134277	12091.4	40	0.408768	0.945032
year_of_diagnosis	PF02540: NAD synthase	PFAMs	-0.142569	12179.8	40	0.380167	0.945032
year_of_diagnosis	PF02541: Ppx/GppA phosphatase family	PFAMs	0.0073499	10581.7	40	0.964098	0.992844
year_of_diagnosis	PF02543: Carbamoyltransferase N-terminus	PFAMs	-0.239209	13210	40	0.137122	0.945032
year_of_diagnosis	PF02553: Cobalt transport protein component CbiN	PFAMs	0.205176	8472.82	40	0.204063	0.945032
year_of_diagnosis	PF02561: Flagellar protein FliS	PFAMs	0.0881558	9720.26	40	0.588562	0.945032
year_of_diagnosis	PF02562: PhoH-like protein	PFAMs	0.0532396	10092.5	40	0.744219	0.962929
year_of_diagnosis	PF02566: OsmC-like protein	PFAMs	-0.184784	12629.8	40	0.25367	0.945032
year_of_diagnosis	PF02567: Phenazine biosynthesis-like protein	PFAMs	-0.293586	13789.6	40	0.0659634	0.92253
year_of_diagnosis	PF02571: Precorrin-6x reductase CbiJ/CobK	PFAMs	0.221157	8302.47	40	0.170246	0.945032
year_of_diagnosis	PF02578: Multi-copper polyphenol oxidoreductase laccase	PFAMs	-0.278448	13628.3	40	0.0818923	0.92253
year_of_diagnosis	PF02586: SOS response associated peptidase (SRAP)	PFAMs	0.151615	9043.78	40	0.350352	0.945032
year_of_diagnosis	PF02594: Uncharacterised ACR, YggU family COG1872	PFAMs	-0.0834359	11549.4	40	0.608752	0.945032
year_of_diagnosis	PF02599: Global regulator protein family	PFAMs	0.167728	8872.02	40	0.300893	0.945032
year_of_diagnosis	PF02611: CDP-diacylglycerol pyrophosphatase	PFAMs	0.208379	8438.68	40	0.196935	0.945032
year_of_diagnosis	PF02622: Uncharacterized ACR, COG1678	PFAMs	-0.109023	11822.2	40	0.503074	0.945032
year_of_diagnosis	PF02623: FliW protein	PFAMs	0.0226151	10418.9	40	0.889836	0.975699
year_of_diagnosis	PF02631: RecX family	PFAMs	0.149165	9069.9	40	0.358283	0.945032
year_of_diagnosis	PF02633: Creatinine amidohydrolase	PFAMs	0.0174324	10474.2	40	0.914976	0.97665
year_of_diagnosis	PF02636: Putative S-adenosyl-L-methionine-dependent methyltransferase	PFAMs	-0.106886	11799.4	40	0.51153	0.945032
year_of_diagnosis	PF02649: Type I GTP cyclohydrolase folE2	PFAMs	-0.133642	12084.6	40	0.411006	0.945032
year_of_diagnosis	PF02656: Domain of unknown function (DUF202)	PFAMs	0.224184	8270.19	40	0.164322	0.945032
year_of_diagnosis	PF02664: S-Ribosylhomocysteinase (LuxS)	PFAMs	-0.0041461	10704.2	40	0.979743	0.994786
year_of_diagnosis	PF02665: Nitrate reductase gamma subunit	PFAMs	0.100449	9589.22	40	0.537426	0.945032
year_of_diagnosis	PF02670: 1-deoxy-D-xylulose 5-phosphate reductoisomerase	PFAMs	0.0303419	10336.6	40	0.852557	0.97368
year_of_diagnosis	PF02677: Uncharacterized BCR, COG1636	PFAMs	-0.0524858	11219.5	40	0.747722	0.962929
year_of_diagnosis	PF02690: Na+/Pi-cotransporter	PFAMs	0.184124	8697.23	40	0.255398	0.945032
year_of_diagnosis	PF02698: DUF218 domain	PFAMs	-0.0826392	11540.9	40	0.612189	0.945032
year_of_diagnosis	PF02702: Osmosensitive K+ channel His kinase sensor domain	PFAMs	-0.208341	12880.9	40	0.197018	0.945032
year_of_diagnosis	PF02705: K+ potassium transporter	PFAMs	-0.0148952	10818.8	40	0.927315	0.978343
year_of_diagnosis	PF02730: Aldehyde ferredoxin oxidoreductase, N-terminal domain	PFAMs	-0.126575	12009.3	40	0.436403	0.945032
year_of_diagnosis	PF02748: Aspartate carbamoyltransferase regulatory chain, metal binding domain	PFAMs	-0.014794	10817.7	40	0.927808	0.978343
year_of_diagnosis	PF02753: Pili assembly chaperone PapD, C-terminal domain	PFAMs	0.161559	8937.78	40	0.319275	0.945032
year_of_diagnosis	PF02775: Thiamine pyrophosphate enzyme, C-terminal TPP binding domain	PFAMs	-0.135408	12103.4	40	0.404797	0.945032
year_of_diagnosis	PF02777: Iron/manganese superoxide dismutases, C-terminal domain	PFAMs	-0.275244	13594.1	40	0.0856188	0.92253
year_of_diagnosis	PF02784: Pyridoxal-dependent decarboxylase, pyridoxal binding domain	PFAMs	0.0236516	10407.9	40	0.884819	0.975699
year_of_diagnosis	PF02789: Cytosol aminopeptidase family, N-terminal domain	PFAMs	-0.269744	13535.5	40	0.092321	0.92253
year_of_diagnosis	PF02806: Alpha amylase, C-terminal all-beta domain	PFAMs	0.0444763	10185.9	40	0.785232	0.964316
year_of_diagnosis	PF02817: e3 binding domain	PFAMs	-0.222381	13030.6	40	0.167831	0.945032
year_of_diagnosis	PF02823: ATP synthase, Delta/Epsilon chain, beta-sandwich domain	PFAMs	0.0279861	10361.7	40	0.863893	0.97368
year_of_diagnosis	PF02824: TGS domain	PFAMs	-0.139931	12151.7	40	0.389136	0.945032
year_of_diagnosis	PF02831:	PFAMs	0.173411	8811.44	40	0.284572	0.945032
year_of_diagnosis	PF02843: Phosphoribosylglycinamide synthetase, C domain	PFAMs	0.0833931	9771.03	40	0.608937	0.945032
year_of_diagnosis	PF02867: Ribonucleotide reductase, barrel domain	PFAMs	-0.102239	11749.9	40	0.530161	0.945032
year_of_diagnosis	PF02894: Oxidoreductase family, C-terminal alpha/beta domain	PFAMs	-0.136633	12116.5	40	0.40052	0.945032
year_of_diagnosis	PF02895: Signal transducing histidine kinase, homodimeric domain	PFAMs	0.0546531	10077.4	40	0.737666	0.962929
year_of_diagnosis	PF02900: Catalytic LigB subunit of aromatic ring-opening dioxygenase	PFAMs	0.0532576	10092.3	40	0.744136	0.962929
year_of_diagnosis	PF02903: Alpha amylase, N-terminal ig-like domain	PFAMs	0.312653	7327.12	40	0.0495017	0.92253
year_of_diagnosis	PF02926: THUMP domain	PFAMs	0.0898949	9701.72	40	0.581198	0.945032
year_of_diagnosis	PF02973: Sialidase, N-terminal domain	PFAMs	-0.0258038	10935.1	40	0.874418	0.975699
year_of_diagnosis	PF03008: Archaea bacterial proteins of unknown function	PFAMs	0.0609665	10010.1	40	0.708623	0.962562
year_of_diagnosis	PF03023: MviN-like protein	PFAMs	-0.10337	11761.9	40	0.525598	0.945032
year_of_diagnosis	PF03030: Inorganic H+ pyrophosphatase	PFAMs	-0.187799	12661.9	40	0.245868	0.945032
year_of_diagnosis	PF03060: Nitronate monooxygenase	PFAMs	0.0851834	9751.94	40	0.601242	0.945032
year_of_diagnosis	PF03062: MBOAT, membrane-bound O-acyltransferase family	PFAMs	-0.186386	12646.9	40	0.249505	0.945032
year_of_diagnosis	PF03069: Acetamidase/Formamidase family	PFAMs	0.228127	8228.16	40	0.156834	0.945032
year_of_diagnosis	PF03116: NQR2, RnfD, RnfE family	PFAMs	-0.0195997	10868.9	40	0.904451	0.97665
year_of_diagnosis	PF03119: NAD-dependent DNA ligase C4 zinc finger domain	PFAMs	-0.32217	14094.3	40	0.0426229	0.92253
year_of_diagnosis	PF03136: Pup-ligase protein	PFAMs	-0.351469	14406.7	40	0.026156	0.8731
year_of_diagnosis	PF03150: Di-haem cytochrome c peroxidase	PFAMs	0.0136639	10514.3	40	0.93331	0.978891
year_of_diagnosis	PF03176: MMPL family	PFAMs	0.235856	8145.77	40	0.142881	0.945032
year_of_diagnosis	PF03190: Protein of unknown function, DUF255	PFAMs	-0.151339	12273.3	40	0.351242	0.945032
year_of_diagnosis	PF03212: Pertactin	PFAMs	0.313781	7315.09	40	0.0486425	0.92253
year_of_diagnosis	PF03230: Antirestriction protein	PFAMs	0.0179008	10469.2	40	0.9127	0.97665
year_of_diagnosis	PF03241: 4-hydroxyphenylacetate 3-hydroxylase C terminal	PFAMs	-0.0779314	11490.7	40	0.632664	0.948497
year_of_diagnosis	PF03245: Bacteriophage Rz lysis protein	PFAMs	0.0622626	9996.28	40	0.702708	0.962562
year_of_diagnosis	PF03255: Acetyl co-enzyme A carboxylase carboxyltransferase alpha subunit	PFAMs	0.160661	8947.35	40	0.322007	0.945032
year_of_diagnosis	PF03275: UDP-galactopyranose mutase	PFAMs	0.222664	8286.4	40	0.167277	0.945032
year_of_diagnosis	PF03313: Serine dehydratase alpha chain	PFAMs	-0.144548	12200.9	40	0.37352	0.945032
year_of_diagnosis	PF03319: Ethanolamine utilisation protein EutN/carboxysome	PFAMs	0.281746	7656.59	40	0.0781894	0.92253
year_of_diagnosis	PF03328: HpcH/HpaI aldolase/citrate lyase family	PFAMs	-0.0847123	11563	40	0.603263	0.945032
year_of_diagnosis	PF03330: Lytic transglycolase	PFAMs	-0.0976263	11700.7	40	0.548974	0.945032
year_of_diagnosis	PF03332: Eukaryotic phosphomannomutase	PFAMs	-0.322629	14099.2	40	0.0423121	0.92253
year_of_diagnosis	PF03334: Na+/H+ antiporter subunit	PFAMs	-0.44692	15424.2	40	0.00383912	0.635324
year_of_diagnosis	PF03379: CcmB protein	PFAMs	0.228844	8220.52	40	0.155499	0.945032
year_of_diagnosis	PF03437: BtpA family	PFAMs	0.125632	9320.77	40	0.439856	0.945032
year_of_diagnosis	PF03447: Homoserine dehydrogenase, NAD binding domain	PFAMs	0.102804	9564.11	40	0.527877	0.945032
year_of_diagnosis	PF03448: MgtE intracellular N domain	PFAMs	-0.197976	12770.4	40	0.220737	0.945032
year_of_diagnosis	PF03457: Helicase associated domain	PFAMs	0.0634665	9983.45	40	0.69723	0.962562
year_of_diagnosis	PF03471: Transporter associated domain	PFAMs	-0.191097	12697.1	40	0.237521	0.945032
year_of_diagnosis	PF03483: B3/4 domain	PFAMs	-0.132487	12072.3	40	0.415101	0.945032
year_of_diagnosis	PF03527: RHS protein	PFAMs	0.0961941	9634.57	40	0.554879	0.945032
year_of_diagnosis	PF03537: Glycoside-hydrolase family GH114	PFAMs	0.0105414	10547.6	40	0.948527	0.982093
year_of_diagnosis	PF03575: Peptidase family S51	PFAMs	0.142475	9141.22	40	0.380485	0.945032
year_of_diagnosis	PF03594: Benzoate membrane transport protein	PFAMs	0.172393	8822.29	40	0.287452	0.945032
year_of_diagnosis	PF03601: Conserved hypothetical protein 698	PFAMs	-0.0489051	11181.3	40	0.764426	0.964148
year_of_diagnosis	PF03608: PTS system enzyme II sorbitol-specific factor	PFAMs	0.469138	5658.99	40	0.00226045	0.635324
year_of_diagnosis	PF03609: PTS system sorbose-specific iic component	PFAMs	0.347707	6953.45	40	0.0279161	0.8731
year_of_diagnosis	PF03610: PTS system fructose IIA component	PFAMs	0.357507	6848.98	40	0.0235249	0.8731
year_of_diagnosis	PF03612: Sorbitol phosphotransferase enzyme II N-terminus	PFAMs	0.201519	8511.81	40	0.212418	0.945032
year_of_diagnosis	PF03613: PTS system mannose/fructose/sorbose family IID component	PFAMs	0.352607	6901.21	40	0.0256426	0.8731
year_of_diagnosis	PF03621: MbtH-like protein	PFAMs	0.114492	9439.52	40	0.481765	0.945032
year_of_diagnosis	PF03646: FlaG protein	PFAMs	0.103009	9561.93	40	0.527052	0.945032
year_of_diagnosis	PF03690: Uncharacterised protein family (UPF0160)	PFAMs	0.152934	9029.72	40	0.346127	0.945032
year_of_diagnosis	PF03705: CheR methyltransferase, all-alpha domain	PFAMs	0.169519	8852.93	40	0.295688	0.945032
year_of_diagnosis	PF03706: Lysylphosphatidylglycerol synthase TM region	PFAMs	0.231333	8193.99	40	0.150931	0.945032
year_of_diagnosis	PF03726: Polyribonucleotide nucleotidyltransferase, RNA binding domain	PFAMs	0.129942	9274.81	40	0.424195	0.945032
year_of_diagnosis	PF03737: Demethylmenaquinone methyltransferase	PFAMs	-0.122216	11962.8	40	0.452489	0.945032
year_of_diagnosis	PF03739: Predicted permease YjgP/YjgQ family	PFAMs	-0.142758	12181.8	40	0.379531	0.945032
year_of_diagnosis	PF03748: Flagellar basal body-associated protein FliL	PFAMs	0.142188	9144.27	40	0.381454	0.945032
year_of_diagnosis	PF03776: Septum formation topological specificity factor MinE	PFAMs	0.364291	6776.66	40	0.0208349	0.8731
year_of_diagnosis	PF03781: Sulfatase-modifying factor enzyme 1	PFAMs	-0.219272	12997.4	40	0.174009	0.945032
year_of_diagnosis	PF03788: LrgA family	PFAMs	-0.120802	11947.8	40	0.457773	0.945032
year_of_diagnosis	PF03797: Autotransporter beta-domain	PFAMs	0.0219565	10425.9	40	0.893025	0.975699
year_of_diagnosis	PF03814: Potassium-transporting ATPase A subunit	PFAMs	-0.0953602	11676.5	40	0.558331	0.945032
year_of_diagnosis	PF03829: PTS system glucitol/sorbitol-specific IIA component	PFAMs	0.334074	7098.77	40	0.0351328	0.910442
year_of_diagnosis	PF03830: PTS system sorbose subfamily IIB component	PFAMs	0.266575	7818.31	40	0.0963628	0.92253
year_of_diagnosis	PF03838: Recombination protein U	PFAMs	0.263748	7848.44	40	0.100081	0.92253
year_of_diagnosis	PF03841: L-seryl-tRNA selenium transferase	PFAMs	0.0124383	10527.4	40	0.93928	0.978891
year_of_diagnosis	PF03843: Outer membrane lipoprotein Slp family	PFAMs	0.18255	8714.01	40	0.259555	0.945032
year_of_diagnosis	PF03885: Protein of unknown function (DUF327)	PFAMs	0.0874001	9728.32	40	0.591774	0.945032
year_of_diagnosis	PF03886: ABC-type transport auxiliary lipoprotein component	PFAMs	0.200806	8519.41	40	0.214076	0.945032
year_of_diagnosis	PF03887: YfbU domain	PFAMs	0.120751	9372.79	40	0.457965	0.945032
year_of_diagnosis	PF03889: Domain of unknown function	PFAMs	0.115566	9428.07	40	0.477635	0.945032
year_of_diagnosis	PF03916: Polysulphide reductase, NrfD	PFAMs	0.0189401	10458.1	40	0.907653	0.97665
year_of_diagnosis	PF03922: OmpW family	PFAMs	0.0340017	10297.5	40	0.835005	0.97368
year_of_diagnosis	PF03924: CHASE domain	PFAMs	0.20232	8503.27	40	0.210568	0.945032
year_of_diagnosis	PF03934: Type II secretion system (T2SS), protein K	PFAMs	-0.111037	11843.7	40	0.495172	0.945032
year_of_diagnosis	PF03937: Flavinator of succinate dehydrogenase	PFAMs	0.0295116	10345.4	40	0.85655	0.97368
year_of_diagnosis	PF03950: tRNA synthetases class I (E and Q), anti-codon binding domain	PFAMs	-0.0844296	11560	40	0.604477	0.945032
year_of_diagnosis	PF03961: Protein of unknown function (DUF342)	PFAMs	0.0111846	10540.8	40	0.94539	0.979965
year_of_diagnosis	PF03963: Flagellar hook capping protein - N-terminal region	PFAMs	0.12476	9330.06	40	0.443062	0.945032
year_of_diagnosis	PF03972: MmgE/PrpD family	PFAMs	0.147281	9089.99	40	0.364456	0.945032
year_of_diagnosis	PF03983: SLA1 homology domain 1, SHD1	PFAMs	-0.0980736	11705.5	40	0.547136	0.945032
year_of_diagnosis	PF03992: Antibiotic biosynthesis monooxygenase	PFAMs	-0.342713	14313.3	40	0.0304025	0.910442
year_of_diagnosis	PF04012: PspA/IM30 family	PFAMs	-0.125337	11996.1	40	0.440938	0.945032
year_of_diagnosis	PF04015: Domain of unknown function (DUF362)	PFAMs	-0.210697	12906	40	0.191887	0.945032
year_of_diagnosis	PF04028: Domain of unknown function (DUF374)	PFAMs	-0.0826721	11541.3	40	0.612047	0.945032
year_of_diagnosis	PF04066: Multiple resistance and pH regulation protein F (MrpF / PhaF)	PFAMs	-0.466436	15632.2	40	0.00241538	0.635324
year_of_diagnosis	PF04115: Ureidoglycolate lyase	PFAMs	0.0897014	9703.78	40	0.582015	0.945032
year_of_diagnosis	PF04138: GtrA-like protein	PFAMs	-0.0718028	11425.4	40	0.659727	0.954919
year_of_diagnosis	PF04143: Sulphur transport	PFAMs	-0.0816969	11530.9	40	0.616265	0.945032
year_of_diagnosis	PF04172: LrgB-like family	PFAMs	-0.0555011	11251.6	40	0.733742	0.962929
year_of_diagnosis	PF04174: A circularly permuted ATPgrasp	PFAMs	-0.297373	13830	40	0.062389	0.92253
year_of_diagnosis	PF04204: Homoserine O-succinyltransferase	PFAMs	0.14304	9135.19	40	0.378578	0.945032
year_of_diagnosis	PF04221: RelB antitoxin	PFAMs	-0.0916853	11637.4	40	0.573661	0.945032
year_of_diagnosis	PF04227: Indigoidine synthase A like protein	PFAMs	-0.329426	14171.7	40	0.0379177	0.92253
year_of_diagnosis	PF04237: YjbR	PFAMs	0.233124	8174.9	40	0.147706	0.945032
year_of_diagnosis	PF04263: Thiamin pyrophosphokinase, catalytic domain	PFAMs	0.0140402	10510.3	40	0.931477	0.978891
year_of_diagnosis	PF04275: Phosphomevalonate kinase	PFAMs	0.00485511	10608.2	40	0.97628	0.994786
year_of_diagnosis	PF04280: Tim44-like domain	PFAMs	0.143895	9126.08	40	0.375705	0.945032
year_of_diagnosis	PF04282: Family of unknown function (DUF438)	PFAMs	-0.0282011	10960.6	40	0.862858	0.97368
year_of_diagnosis	PF04284: Protein of unknown function (DUF441)	PFAMs	0.191546	8618.11	40	0.2364	0.945032
year_of_diagnosis	PF04316: Anti-sigma-28 factor, FlgM	PFAMs	0.193359	8598.79	40	0.23191	0.945032
year_of_diagnosis	PF04326: Putative DNA-binding domain	PFAMs	0.0289284	10351.6	40	0.859355	0.97368
year_of_diagnosis	PF04336: Protein of unknown function, DUF479	PFAMs	-0.0672643	11377	40	0.68005	0.960565
year_of_diagnosis	PF04343: Protein of unknown function, DUF488	PFAMs	-0.159907	12364.6	40	0.324312	0.945032
year_of_diagnosis	PF04346: Ethanolamine utilisation protein, EutH	PFAMs	0.0876375	9725.78	40	0.590764	0.945032
year_of_diagnosis	PF04347: Flagellar biosynthesis protein, FliO	PFAMs	0.141492	9151.69	40	0.383813	0.945032
year_of_diagnosis	PF04352: ProQ/FINO family	PFAMs	0.186643	8670.39	40	0.248841	0.945032
year_of_diagnosis	PF04363: Protein of unknown function (DUF496)	PFAMs	0.135695	9213.49	40	0.403791	0.945032
year_of_diagnosis	PF04365: Ribonuclease toxin, BrnT, of type II toxin-antitoxin system	PFAMs	0.149266	9068.82	40	0.357953	0.945032
year_of_diagnosis	PF04379: ApaG domain	PFAMs	0.0256352	10386.7	40	0.875232	0.975699
year_of_diagnosis	PF04397: LytTr DNA-binding domain	PFAMs	0.063228	9985.99	40	0.698315	0.962562
year_of_diagnosis	PF04408: Helicase associated domain (HA2)	PFAMs	-0.135125	12100.4	40	0.405788	0.945032
year_of_diagnosis	PF04439: Streptomycin adenylyltransferase	PFAMs	-0.0597415	11296.8	40	0.714228	0.962562
year_of_diagnosis	PF04443: Acyl-protein synthetase, LuxE	PFAMs	-0.269749	13535.5	40	0.0923148	0.92253
year_of_diagnosis	PF04493: Endonuclease V	PFAMs	0.0730526	9881.26	40	0.654172	0.954919
year_of_diagnosis	PF04509: CheC-like family	PFAMs	0.0319924	10319	40	0.844632	0.97368
year_of_diagnosis	PF04519: Polymer-forming cytoskeletal	PFAMs	-0.198918	12780.5	40	0.218503	0.945032
year_of_diagnosis	PF04536: TPM domain	PFAMs	-0.115148	11887.5	40	0.479238	0.945032
year_of_diagnosis	PF04552: Sigma-54, DNA binding domain	PFAMs	-0.120802	11947.8	40	0.457773	0.945032
year_of_diagnosis	PF04556: DpnII restriction endonuclease	PFAMs	-0.290028	13751.7	40	0.0694667	0.92253
year_of_diagnosis	PF04606: Ogr/Delta-like zinc finger	PFAMs	0.22733	8236.67	40	0.158329	0.945032
year_of_diagnosis	PF04632: Fusaric acid resistance protein family	PFAMs	0.190334	8631.04	40	0.239437	0.945032
year_of_diagnosis	PF04647: Accessory gene regulator B	PFAMs	0.155196	9005.61	40	0.338956	0.945032
year_of_diagnosis	PF04685: Glycosyl-hydrolase family 116, catalytic region	PFAMs	-0.0198861	10872	40	0.903062	0.97665
year_of_diagnosis	PF04723: Glycine reductase complex selenoprotein A	PFAMs	-0.159868	12364.2	40	0.324434	0.945032
year_of_diagnosis	PF04740: LXG domain of WXG superfamily	PFAMs	0.0188762	10458.8	40	0.907963	0.97665
year_of_diagnosis	PF04845: PurA ssDNA and RNA-binding protein	PFAMs	-0.117837	11916.1	40	0.468964	0.945032
year_of_diagnosis	PF04893: Yip1 domain	PFAMs	-0.103561	11764	40	0.524827	0.945032
year_of_diagnosis	PF04932: O-Antigen ligase	PFAMs	-0.226339	13072.8	40	0.160199	0.945032
year_of_diagnosis	PF04951: D-aminopeptidase	PFAMs	-0.335645	14238	40	0.0342303	0.910442
year_of_diagnosis	PF04952: Succinylglutamate desuccinylase / Aspartoacylase family	PFAMs	0.180826	8732.39	40	0.264158	0.945032
year_of_diagnosis	PF04954: Siderophore-interacting protein	PFAMs	0.16641	8886.07	40	0.304762	0.945032
year_of_diagnosis	PF04962: KduI/IolB family	PFAMs	0.0228978	10415.9	40	0.888467	0.975699
year_of_diagnosis	PF04963: Sigma-54 factor, core binding domain	PFAMs	-0.112604	11860.4	40	0.489067	0.945032
year_of_diagnosis	PF04966: Carbohydrate-selective porin, OprB family	PFAMs	-0.0906043	11625.8	40	0.578206	0.945032
year_of_diagnosis	PF04976: DMSO reductase anchor subunit (DmsC)	PFAMs	0.241577	8084.79	40	0.133158	0.945032
year_of_diagnosis	PF04993: TfoX N-terminal domain	PFAMs	-0.211922	12919.1	40	0.189257	0.945032
year_of_diagnosis	PF04994: TfoX C-terminal domain	PFAMs	0.130946	9264.11	40	0.420593	0.945032
year_of_diagnosis	PF05014: Nucleoside 2-deoxyribosyltransferase	PFAMs	-0.0477968	11169.5	40	0.769618	0.964148
year_of_diagnosis	PF05025: RbsD / FucU transport protein family	PFAMs	0.120143	9379.28	40	0.46025	0.945032
year_of_diagnosis	PF05034: Methylaspartate ammonia-lyase N-terminus	PFAMs	-0.145494	12211	40	0.370368	0.945032
year_of_diagnosis	PF05043: Mga helix-turn-helix domain	PFAMs	0.348272	6947.42	40	0.0276456	0.8731
year_of_diagnosis	PF05068: Mannitol repressor	PFAMs	-0.0446518	11136	40	0.784404	0.964316
year_of_diagnosis	PF05100: Phage minor tail protein L	PFAMs	0.0724516	9887.67	40	0.656841	0.954919
year_of_diagnosis	PF05117: Family of unknown function (DUF695)	PFAMs	-0.149683	12255.6	40	0.356599	0.945032
year_of_diagnosis	PF05125: Phage major capsid protein, P2 family	PFAMs	0.153289	9025.94	40	0.344996	0.945032
year_of_diagnosis	PF05127: Helicase	PFAMs	0.107569	9513.32	40	0.508822	0.945032
year_of_diagnosis	PF05130: FlgN protein	PFAMs	-0.0286458	10965.4	40	0.860716	0.97368
year_of_diagnosis	PF05137: Fimbrial assembly protein (PilN)	PFAMs	0.0540183	10084.2	40	0.740607	0.962929
year_of_diagnosis	PF05145: Putative ammonia monooxygenase	PFAMs	-0.134336	12092	40	0.40856	0.945032
year_of_diagnosis	PF05175: Methyltransferase small domain	PFAMs	0.184972	8688.19	40	0.253177	0.945032
year_of_diagnosis	PF05221: S-adenosyl-L-homocysteine hydrolase	PFAMs	-0.0815085	11528.9	40	0.617081	0.945032
year_of_diagnosis	PF05226: CHASE2 domain	PFAMs	-0.0434467	11123.1	40	0.79009	0.964316
year_of_diagnosis	PF05231: MASE1	PFAMs	0.0601172	10019.2	40	0.712507	0.962562
year_of_diagnosis	PF05258: Protein of unknown function (DUF721)	PFAMs	-0.0623799	11325	40	0.702174	0.962562
year_of_diagnosis	PF05360: yiaA/B two helix domain	PFAMs	0.0845825	9758.35	40	0.60382	0.945032
year_of_diagnosis	PF05368: NmrA-like family	PFAMs	-0.0481403	11173.2	40	0.768007	0.964148
year_of_diagnosis	PF05378: Hydantoinase/oxoprolinase N-terminal region	PFAMs	0.0249755	10393.8	40	0.878419	0.975699
year_of_diagnosis	PF05389: Negative regulator of genetic competence (MecA)	PFAMs	0.0993178	9601.27	40	0.542038	0.945032
year_of_diagnosis	PF05433: Glycine zipper 2TM domain	PFAMs	-0.0899793	11619.2	40	0.580842	0.945032
year_of_diagnosis	PF05489: Phage Tail Protein X	PFAMs	-0.0277048	10955.3	40	0.865249	0.97368
year_of_diagnosis	PF05509: TraY domain	PFAMs	0.0347901	10289.1	40	0.831234	0.97368
year_of_diagnosis	PF05544: Proline racemase	PFAMs	-0.183473	12615.8	40	0.257112	0.945032
year_of_diagnosis	PF05552: Conserved TM helix	PFAMs	-0.0291169	10970.4	40	0.858448	0.97368
year_of_diagnosis	PF05591: Type VI secretion system, VipA, VC_A0107 or Hcp2	PFAMs	-0.0803678	11516.7	40	0.622033	0.945032
year_of_diagnosis	PF05638: Type VI secretion system effector, Hcp	PFAMs	0.10869	9501.36	40	0.504389	0.945032
year_of_diagnosis	PF05656: Protein of unknown function (DUF805)	PFAMs	0.0213901	10432	40	0.895769	0.976518
year_of_diagnosis	PF05683: Fumarase C-terminus	PFAMs	-0.00546531	10718.3	40	0.9733	0.994786
year_of_diagnosis	PF05688: Salmonella repeat of unknown function (DUF824)	PFAMs	-0.0717133	11424.5	40	0.660126	0.954919
year_of_diagnosis	PF05689: Salmonella repeat of unknown function (DUF823)	PFAMs	-0.0936968	11658.8	40	0.565246	0.945032
year_of_diagnosis	PF05707: Zonular occludens toxin (Zot)	PFAMs	0.129429	9280.29	40	0.426044	0.945032
year_of_diagnosis	PF05845: Bacterial phosphonate metabolism protein (PhnH)	PFAMs	0.0884537	9717.08	40	0.587297	0.945032
year_of_diagnosis	PF05853: beta-keto acid cleavage enzyme	PFAMs	-0.099789	11723.8	40	0.540114	0.945032
year_of_diagnosis	PF05861: Bacterial phosphonate metabolism protein (PhnI)	PFAMs	0.251283	7981.32	40	0.1178	0.945032
year_of_diagnosis	PF05936: Bacterial Type VI secretion, VC_A0110, EvfL, ImpJ, VasE	PFAMs	0.107623	9512.74	40	0.508606	0.945032
year_of_diagnosis	PF05939: Phage minor tail protein	PFAMs	0.109057	9497.45	40	0.502942	0.945032
year_of_diagnosis	PF05943: Type VI secretion protein, EvpB/VC_A0108, tail sheath	PFAMs	0.129196	9282.77	40	0.426884	0.945032
year_of_diagnosis	PF05949: Bacterial protein of unknown function (DUF881)	PFAMs	-0.302062	13880	40	0.0581791	0.92253
year_of_diagnosis	PF05957: Bacterial protein of unknown function (DUF883)	PFAMs	0.132328	9249.38	40	0.415664	0.945032
year_of_diagnosis	PF05962: HutD	PFAMs	-0.0410283	11097.4	40	0.801533	0.964316
year_of_diagnosis	PF05971: Protein of unknown function (DUF890)	PFAMs	0.069244	9921.86	40	0.671157	0.957988
year_of_diagnosis	PF05974: Domain of unknown function (DUF892)	PFAMs	-0.180738	12586.7	40	0.264396	0.945032
year_of_diagnosis	PF05977: Transmembrane secretion effector	PFAMs	-0.0277035	10955.3	40	0.865255	0.97368
year_of_diagnosis	PF06005: Cell division protein ZapB	PFAMs	0.107077	9518.56	40	0.510774	0.945032
year_of_diagnosis	PF06026: Ribose 5-phosphate isomerase A (phosphoriboisomerase A)	PFAMs	-0.0041461	10704.2	40	0.979743	0.994786
year_of_diagnosis	PF06032: Protein of unknown function (DUF917)	PFAMs	-0.0026409	10688.2	40	0.987096	0.994786
year_of_diagnosis	PF06078: Bacterial protein of unknown function (DUF937)	PFAMs	0.36254	6795.32	40	0.0215031	0.8731
year_of_diagnosis	PF06097: Bacterial protein of unknown function (DUF945)	PFAMs	0.112188	9464.08	40	0.490686	0.945032
year_of_diagnosis	PF06109: Haemolysin E (HlyE)	PFAMs	0.186688	8669.9	40	0.248724	0.945032
year_of_diagnosis	PF06124: Staphylococcal protein of unknown function (DUF960)	PFAMs	-0.0183762	10855.9	40	0.910391	0.97665
year_of_diagnosis	PF06165: Glycosyltransferase family 36	PFAMs	0.178565	8756.5	40	0.270279	0.945032
year_of_diagnosis	PF06166: Protein of unknown function (DUF979)	PFAMs	0.167698	8872.34	40	0.300981	0.945032
year_of_diagnosis	PF06176: Lipopolysaccharide core biosynthesis protein (WaaY)	PFAMs	0.227009	8240.09	40	0.158933	0.945032
year_of_diagnosis	PF06178: Oligogalacturonate-specific porin protein (KdgM)	PFAMs	0.191953	8613.78	40	0.235388	0.945032
year_of_diagnosis	PF06230: Protein of unknown function (DUF1009)	PFAMs	-0.0885923	11604.4	40	0.58671	0.945032
year_of_diagnosis	PF06249: Ethanolamine utilisation protein EutQ	PFAMs	0.0436488	10194.7	40	0.789136	0.964316
year_of_diagnosis	PF06258: Mitochondrial fission ELM1	PFAMs	-0.0895041	11614.1	40	0.582849	0.945032
year_of_diagnosis	PF06262: Zinicin-like metallopeptidase	PFAMs	-0.355296	14447.5	40	0.0244616	0.8731
year_of_diagnosis	PF06271: RDD family	PFAMs	-0.338001	14263.1	40	0.0329127	0.910442
year_of_diagnosis	PF06289: Flagellar protein (FlbD)	PFAMs	0.0240296	10403.8	40	0.882991	0.975699
year_of_diagnosis	PF06315: Isocitrate dehydrogenase kinase/phosphatase (AceK)	PFAMs	0.107649	9512.46	40	0.508505	0.945032
year_of_diagnosis	PF06368: Methylaspartate mutase E chain (MutE)	PFAMs	0.0784167	9824.08	40	0.630541	0.948497
year_of_diagnosis	PF06411: HdeA/HdeB family	PFAMs	0.191483	8618.79	40	0.236557	0.945032
year_of_diagnosis	PF06429: Flagellar basal body rod FlgEFG protein C-terminal	PFAMs	0.0588934	10032.2	40	0.718117	0.962929
year_of_diagnosis	PF06450: Bacterial Na+/H+ antiporter B (NhaB)	PFAMs	0.217718	8339.13	40	0.177158	0.945032
year_of_diagnosis	PF06480: FtsH Extracellular	PFAMs	0.195715	8573.68	40	0.226162	0.945032
year_of_diagnosis	PF06500: Alpha/beta hydrolase of unknown function (DUF1100)	PFAMs	0.0343393	10293.9	40	0.83339	0.97368
year_of_diagnosis	PF06545: Protein of unknown function (DUF1116)	PFAMs	-0.0949036	11671.7	40	0.560225	0.945032
year_of_diagnosis	PF06558: Secretion monitor precursor protein (SecM)	PFAMs	0.140124	9166.28	40	0.388476	0.945032
year_of_diagnosis	PF06560: Glucose-6-phosphate isomerase (GPI)	PFAMs	-0.0203536	10877	40	0.900794	0.97665
year_of_diagnosis	PF06628: Catalase-related immune-responsive	PFAMs	0.0424975	10207	40	0.794577	0.964316
year_of_diagnosis	PF06675: Protein of unknown function (DUF1177)	PFAMs	0.229963	8208.59	40	0.153433	0.945032
year_of_diagnosis	PF06745: KaiC	PFAMs	0.0828942	9776.35	40	0.611088	0.945032
year_of_diagnosis	PF06761: Intracellular multiplication and human macrophage-killing	PFAMs	0.11396	9445.19	40	0.483817	0.945032
year_of_diagnosis	PF06779: Uncharacterised MFS-type transporter YbfB	PFAMs	0.0336412	10301.4	40	0.836731	0.97368
year_of_diagnosis	PF06781: Uncharacterised protein family (UPF0233)	PFAMs	-0.14689	12225.8	40	0.365745	0.945032
year_of_diagnosis	PF06782: Uncharacterised protein family (UPF0236)	PFAMs	0.0604981	10015.1	40	0.710764	0.962562
year_of_diagnosis	PF06788: Uncharacterised protein family (UPF0257)	PFAMs	0.134901	9221.96	40	0.406576	0.945032
year_of_diagnosis	PF06803: Protein of unknown function (DUF1232)	PFAMs	0.0498474	10128.6	40	0.760019	0.963419
year_of_diagnosis	PF06805: Bacteriophage lambda tail assembly protein I	PFAMs	0.111197	9474.64	40	0.494547	0.945032
year_of_diagnosis	PF06812: ImpA, N-terminal, type VI secretion system	PFAMs	-0.0198427	10871.5	40	0.903273	0.97665
year_of_diagnosis	PF06827: Zinc finger found in FPG and IleRS	PFAMs	-0.171592	12489.2	40	0.289734	0.945032
year_of_diagnosis	PF06857: Malonate decarboxylase delta subunit (MdcD)	PFAMs	-0.135596	12105.5	40	0.404138	0.945032
year_of_diagnosis	PF06864: Pilin accessory protein (PilO)	PFAMs	0.202563	8500.68	40	0.21001	0.945032
year_of_diagnosis	PF06874: Firmicute fructose-1,6-bisphosphatase	PFAMs	0.0832046	9773.04	40	0.609749	0.945032
year_of_diagnosis	PF06889: Protein of unknown function (DUF1266)	PFAMs	-0.000376918	10664	40	0.998158	0.998158
year_of_diagnosis	PF06890: Bacteriophage Mu Gp45 protein	PFAMs	-0.374754	14654.9	40	0.0171934	0.8731
year_of_diagnosis	PF06923: Glucitol operon activator protein (GutM)	PFAMs	0.244001	8058.95	40	0.129191	0.945032
year_of_diagnosis	PF06925: Monogalactosyldiacylglycerol (MGDG) synthase	PFAMs	-0.339509	14279.2	40	0.0320916	0.910442
year_of_diagnosis	PF06941: 5' nucleotidase, deoxy (Pyrimidine), cytosolic type C protein (NT5C)	PFAMs	0.0760432	9849.38	40	0.640954	0.948759
year_of_diagnosis	PF06947: Protein of unknown function (DUF1290)	PFAMs	-0.287307	13722.7	40	0.0722429	0.92253
year_of_diagnosis	PF06962: Putative rRNA methylase	PFAMs	0.141438	9152.27	40	0.383996	0.945032
year_of_diagnosis	PF06964: Alpha-L-arabinofuranosidase C-terminal domain	PFAMs	0.175267	8791.66	40	0.27937	0.945032
year_of_diagnosis	PF06977: SdiA-regulated	PFAMs	0.213631	8382.69	40	0.185629	0.945032
year_of_diagnosis	PF06983: 3-demethylubiquinone-9 3-methyltransferase	PFAMs	-0.024066	10916.5	40	0.882815	0.975699
year_of_diagnosis	PF06998: Protein of unknown function (DUF1307)	PFAMs	0.210651	8414.46	40	0.191987	0.945032
year_of_diagnosis	PF07005: Putative sugar-binding N-terminal domain	PFAMs	0.0723682	9888.55	40	0.657212	0.954919
year_of_diagnosis	PF07037: Putative transcription regulator (DUF1323)	PFAMs	0.130808	9265.58	40	0.421087	0.945032
year_of_diagnosis	PF07063: Domain of unknown function (DUF1338)	PFAMs	-0.0564809	11262.1	40	0.729218	0.962929
year_of_diagnosis	PF07095: Intracellular growth attenuator protein IgaA	PFAMs	0.233853	8167.12	40	0.146406	0.945032
year_of_diagnosis	PF07128: Protein of unknown function (DUF1380)	PFAMs	0.0385416	10249.1	40	0.813342	0.964316
year_of_diagnosis	PF07130: YebG protein	PFAMs	0.121441	9365.43	40	0.455379	0.945032
year_of_diagnosis	PF07148: Maltose operon periplasmic protein precursor (MalM)	PFAMs	0.154024	9018.11	40	0.342661	0.945032
year_of_diagnosis	PF07157: DNA circularisation protein N-terminus	PFAMs	-0.243312	13253.7	40	0.13031	0.945032
year_of_diagnosis	PF07166: Protein of unknown function (DUF1398)	PFAMs	0.322403	7223.18	40	0.0424651	0.92253
year_of_diagnosis	PF07179: SseB protein N-terminal domain	PFAMs	0.165184	8899.14	40	0.308389	0.945032
year_of_diagnosis	PF07180: CaiF/GrlA transcriptional regulator	PFAMs	0.173	8815.82	40	0.285733	0.945032
year_of_diagnosis	PF07194: P2 response regulator binding domain	PFAMs	0.0285515	10355.6	40	0.86117	0.97368
year_of_diagnosis	PF07195: Flagellar hook-associated protein 2 C-terminus	PFAMs	0.0599327	10021.1	40	0.713351	0.962562
year_of_diagnosis	PF07237: Protein of unknown function (DUF1428)	PFAMs	0.00175296	10641.3	40	0.991435	0.995465
year_of_diagnosis	PF07238: PilZ domain	PFAMs	0.0814142	9792.12	40	0.617489	0.945032
year_of_diagnosis	PF07254: Membrane-bound toxin component of toxin-antitoxin system	PFAMs	0.127739	9298.3	40	0.43216	0.945032
year_of_diagnosis	PF07290: Protein of unknown function (DUF1449)	PFAMs	0.219423	8320.95	40	0.173706	0.945032
year_of_diagnosis	PF07291: Methylamine utilisation protein MauE	PFAMs	-0.106265	11792.8	40	0.514	0.945032
year_of_diagnosis	PF07305: Protein of unknown function (DUF1454)	PFAMs	0.158619	8969.12	40	0.328275	0.945032
year_of_diagnosis	PF07308: Protein of unknown function (DUF1456)	PFAMs	0.0424112	10207.9	40	0.794985	0.964316
year_of_diagnosis	PF07335: Fungal chitosanase of glycosyl hydrolase group 75	PFAMs	-0.129763	12043.3	40	0.424839	0.945032
year_of_diagnosis	PF07351: Protein of unknown function (DUF1480)	PFAMs	0.0681544	9933.47	40	0.676046	0.959584
year_of_diagnosis	PF07352: Bacteriophage Mu Gam like protein	PFAMs	-0.0536662	11232.1	40	0.74224	0.962929
year_of_diagnosis	PF07355: Glycine/sarcosine/betaine reductase selenoprotein B (GRDB)	PFAMs	-0.22258	13032.7	40	0.167441	0.945032
year_of_diagnosis	PF07361: Cytochrome b562	PFAMs	0.225471	8256.48	40	0.161851	0.945032
year_of_diagnosis	PF07366: SnoaL-like polyketide cyclase	PFAMs	-0.0466721	11157.5	40	0.774897	0.964316
year_of_diagnosis	PF07371: Protein of unknown function (DUF1490)	PFAMs	-0.25581	13386.9	40	0.111112	0.945032
year_of_diagnosis	PF07383: Protein of unknown function (DUF1496)	PFAMs	0.174614	8798.62	40	0.281194	0.945032
year_of_diagnosis	PF07385: Protein of unknown function (DUF1498)	PFAMs	0.173509	8810.39	40	0.284297	0.945032
year_of_diagnosis	PF07399: Putative Na+/H+ antiporter	PFAMs	-0.120075	11940	40	0.460506	0.945032
year_of_diagnosis	PF07445: Primosomal replication protein priC	PFAMs	0.274706	7731.63	40	0.0862574	0.92253
year_of_diagnosis	PF07476: Methylaspartate ammonia-lyase C-terminus	PFAMs	-0.145494	12211	40	0.370368	0.945032
year_of_diagnosis	PF07499: RuvA, C-terminal domain	PFAMs	-0.163205	12399.8	40	0.314301	0.945032
year_of_diagnosis	PF07503: HypF finger	PFAMs	-0.0359014	11042.7	40	0.825925	0.97368
year_of_diagnosis	PF07555: beta-N-acetylglucosaminidase	PFAMs	-0.118069	11918.6	40	0.468083	0.945032
year_of_diagnosis	PF07589: PEP-CTERM motif	PFAMs	-0.0840494	11556	40	0.606111	0.945032
year_of_diagnosis	PF07650: KH domain	PFAMs	-0.0224266	10899.1	40	0.890748	0.975699
year_of_diagnosis	PF07663: Sorbitol phosphotransferase enzyme II C-terminus	PFAMs	0.36747	6742.77	40	0.0196661	0.8731
year_of_diagnosis	PF07678: A-macroglobulin complement component	PFAMs	-0.0869348	11586.7	40	0.593756	0.945032
year_of_diagnosis	PF07681: DoxX	PFAMs	-0.146809	12225	40	0.366009	0.945032
year_of_diagnosis	PF07683: Cobalamin synthesis protein cobW C-terminal domain	PFAMs	-0.0577627	11275.7	40	0.723313	0.962929
year_of_diagnosis	PF07702: UTRA domain	PFAMs	-0.00716144	10736.3	40	0.965018	0.992844
year_of_diagnosis	PF07703: Alpha-2-macroglobulin family N-terminal region	PFAMs	-0.0575742	11273.7	40	0.72418	0.962929
year_of_diagnosis	PF07717: Oligonucleotide/oligosaccharide-binding (OB)-fold	PFAMs	-0.193745	12725.3	40	0.230962	0.945032
year_of_diagnosis	PF07731: Multicopper oxidase	PFAMs	0.0536669	10087.9	40	0.742236	0.962929
year_of_diagnosis	PF07732: Multicopper oxidase	PFAMs	0.0613722	10005.8	40	0.706769	0.962562
year_of_diagnosis	PF07745: Glycosyl hydrolase family 53	PFAMs	0.191003	8623.91	40	0.237757	0.945032
year_of_diagnosis	PF07759: Protein of unknown function (DUF1615)	PFAMs	-0.000713125	10667.6	40	0.996516	0.998158
year_of_diagnosis	PF07876: Stress responsive A/B Barrel Domain	PFAMs	-0.0816027	11529.9	40	0.616673	0.945032
year_of_diagnosis	PF07931: Chloramphenicol phosphotransferase-like protein	PFAMs	-0.215045	12952.4	40	0.182667	0.945032
year_of_diagnosis	PF07972: NrdI Flavodoxin like	PFAMs	-0.127734	12021.6	40	0.432178	0.945032
year_of_diagnosis	PF08003: Protein of unknown function (DUF1698)	PFAMs	0.0658944	9957.57	40	0.686229	0.962562
year_of_diagnosis	PF08011: PD-(D/E)XK nuclease superfamily	PFAMs	0.141627	9150.26	40	0.383356	0.945032
year_of_diagnosis	PF08013: Tagatose 6 phosphate kinase	PFAMs	-0.00650214	10729.3	40	0.968237	0.993429
year_of_diagnosis	PF08029: HisG, C-terminal domain	PFAMs	-0.247541	13298.8	40	0.123556	0.945032
year_of_diagnosis	PF08178: GnsA/GnsB toxin of bacterial toxin-antitoxin system	PFAMs	0.10685	9520.98	40	0.511674	0.945032
year_of_diagnosis	PF08207: Elongation factor P (EF-P) KOW-like domain	PFAMs	-0.0894237	11613.3	40	0.583189	0.945032
year_of_diagnosis	PF08238: Sel1 repeat	PFAMs	-0.299084	13848.2	40	0.0608256	0.92253
year_of_diagnosis	PF08240: Alcohol dehydrogenase GroES-like domain	PFAMs	0.125514	9322.02	40	0.440289	0.945032
year_of_diagnosis	PF08241: Methyltransferase domain	PFAMs	-0.100166	11727.8	40	0.538577	0.945032
year_of_diagnosis	PF08244: Glycosyl hydrolases family 32 C terminal	PFAMs	0.233595	8169.88	40	0.146865	0.945032
year_of_diagnosis	PF08291: Peptidase M15	PFAMs	-0.0868365	11585.7	40	0.594175	0.945032
year_of_diagnosis	PF08305: NPCBM/NEW2 domain	PFAMs	-0.0461724	11152.2	40	0.777245	0.964316
year_of_diagnosis	PF08331: Domain of unknown function (DUF1730)	PFAMs	-0.107139	11802.1	40	0.510527	0.945032
year_of_diagnosis	PF08338: Domain of unknown function (DUF1731)	PFAMs	-0.164768	12416.4	40	0.309627	0.945032
year_of_diagnosis	PF08343: Ribonucleotide reductase N-terminal	PFAMs	-0.24262	13246.3	40	0.131441	0.945032
year_of_diagnosis	PF08345: Flagellar M-ring protein C-terminal	PFAMs	0.0272374	10369.6	40	0.867502	0.974999
year_of_diagnosis	PF08348: YheO-like PAS domain	PFAMs	-0.265916	13494.7	40	0.0972209	0.92253
year_of_diagnosis	PF08352: Oligopeptide/dipeptide transporter, C-terminal region	PFAMs	-0.0947006	11669.5	40	0.561068	0.945032
year_of_diagnosis	PF08388: Group II intron, maturase-specific domain	PFAMs	0.173382	8811.75	40	0.284654	0.945032
year_of_diagnosis	PF08436: 1-deoxy-D-xylulose 5-phosphate reductoisomerase C-terminal	PFAMs	0.0693529	9920.7	40	0.670669	0.957988
year_of_diagnosis	PF08437: Glycosyl transferase family 8 C-terminal	PFAMs	0.198473	8544.28	40	0.219557	0.945032
year_of_diagnosis	PF08442: ATP-grasp domain	PFAMs	-0.153217	12293.3	40	0.345225	0.945032
year_of_diagnosis	PF08450: SMP-30/Gluconolaconase/LRE-like region	PFAMs	0.0166794	10482.2	40	0.918636	0.977938
year_of_diagnosis	PF08459: UvrC Helix-hairpin-helix N-terminal	PFAMs	-0.268271	13519.8	40	0.0941832	0.92253
year_of_diagnosis	PF08471: Class II vitamin B12-dependent ribonucleotide reductase	PFAMs	-0.141799	12171.6	40	0.382773	0.945032
year_of_diagnosis	PF08482: ATP-dependent helicase C-terminal	PFAMs	-0.0598919	11298.4	40	0.713538	0.962562
year_of_diagnosis	PF08486: Stage II sporulation protein	PFAMs	-0.0831104	11546	40	0.610155	0.945032
year_of_diagnosis	PF08494: DEAD/H associated	PFAMs	-0.270131	13539.6	40	0.0918372	0.92253
year_of_diagnosis	PF08497: Radical SAM N-terminal	PFAMs	0.0349591	10287.3	40	0.830426	0.97368
year_of_diagnosis	PF08529: NusA N-terminal domain	PFAMs	-0.0443821	11133.1	40	0.785676	0.964316
year_of_diagnosis	PF08541: 3-Oxoacyl-[acyl-carrier-protein (ACP)] synthase III C terminal	PFAMs	-0.0392937	11078.9	40	0.809766	0.964316
year_of_diagnosis	PF08664: YcbB domain	PFAMs	-0.0256254	10933.2	40	0.87528	0.975699
year_of_diagnosis	PF08667: BetR domain	PFAMs	-0.184014	12621.6	40	0.255687	0.945032
year_of_diagnosis	PF08669: Glycine cleavage T-protein C-terminal barrel domain	PFAMs	-0.161792	12384.7	40	0.318568	0.945032
year_of_diagnosis	PF08680: TATA-box binding	PFAMs	-0.0837526	11552.8	40	0.607388	0.945032
year_of_diagnosis	PF08708: Primase C terminal 1 (PriCT-1)	PFAMs	0.0392937	10241.1	40	0.809766	0.964316
year_of_diagnosis	PF08751: TrwC relaxase	PFAMs	0.0644854	9972.59	40	0.692606	0.962562
year_of_diagnosis	PF08813: Phage tail tube protein, TTP	PFAMs	-0.11292	11863.7	40	0.487841	0.945032
year_of_diagnosis	PF08840: BAAT / Acyl-CoA thioester hydrolase C terminal	PFAMs	-0.122692	11967.9	40	0.450714	0.945032
year_of_diagnosis	PF08863: YolD-like protein	PFAMs	-0.110814	11841.3	40	0.496045	0.945032
year_of_diagnosis	PF08901: Protein of unknown function (DUF1847)	PFAMs	-0.00301534	10692.1	40	0.985267	0.994786
year_of_diagnosis	PF08922: Domain of unknown function (DUF1905)	PFAMs	-0.199578	12787.5	40	0.216948	0.945032
year_of_diagnosis	PF08942: Domain of unknown function (DUF1919)	PFAMs	-0.183881	12620.2	40	0.256038	0.945032
year_of_diagnosis	PF08943: CsiD	PFAMs	0.136831	9201.38	40	0.399831	0.945032
year_of_diagnosis	PF09028: Mac 1	PFAMs	-0.108653	11818.2	40	0.504533	0.945032
year_of_diagnosis	PF09039: Mu DNA binding, I gamma subdomain	PFAMs	-0.12388	11980.6	40	0.446311	0.945032
year_of_diagnosis	PF09134: Invasin, domain 3	PFAMs	0.117996	9402.16	40	0.468362	0.945032
year_of_diagnosis	PF09142: tRNA Pseudouridine synthase II, C terminal	PFAMs	-0.230665	13118.9	40	0.152148	0.945032
year_of_diagnosis	PF09179: TilS substrate binding domain	PFAMs	-0.136733	12117.6	40	0.40017	0.945032
year_of_diagnosis	PF09180: Prolyl-tRNA synthetase, C-terminal	PFAMs	-0.273925	13580	40	0.087191	0.92253
year_of_diagnosis	PF09195: Restriction endonuclease BglII	PFAMs	0.0120932	10531.1	40	0.940962	0.978891
year_of_diagnosis	PF09285: Elongation factor P, C-terminal	PFAMs	-0.134465	12093.4	40	0.408105	0.945032
year_of_diagnosis	PF09295: ChAPs (Chs5p-Arf1p-binding proteins)	PFAMs	-0.186635	12649.5	40	0.248861	0.945032
year_of_diagnosis	PF09297: NADH pyrophosphatase zinc ribbon domain	PFAMs	0.164619	8905.16	40	0.310071	0.945032
year_of_diagnosis	PF09299: Mu transposase, C-terminal	PFAMs	-0.283254	13679.5	40	0.0765408	0.92253
year_of_diagnosis	PF09330: D-lactate dehydrogenase, membrane binding	PFAMs	0.130906	9264.54	40	0.420736	0.945032
year_of_diagnosis	PF09339: IclR helix-turn-helix domain	PFAMs	0.0227093	10417.9	40	0.889379	0.975699
year_of_diagnosis	PF09391: Protein of unknown function (DUF2000)	PFAMs	-0.282509	13671.5	40	0.0773515	0.92253
year_of_diagnosis	PF09512: Thiamine-precursor transporter protein (ThiW)	PFAMs	0.318496	7264.84	40	0.0451809	0.92253
year_of_diagnosis	PF09527: Putative F0F1-ATPase subunit Ca2+/Mg2+ transporter	PFAMs	0.410369	6285.46	40	0.00853657	0.8731
year_of_diagnosis	PF09529: Integral membrane protein (intg_mem_TP0381)	PFAMs	-0.173853	12513.3	40	0.283327	0.945032
year_of_diagnosis	PF09538: Protein of unknown function (FYDLN_acid)	PFAMs	0.290807	7560	40	0.0686874	0.92253
year_of_diagnosis	PF09587: Bacterial capsule synthesis protein PGA_cap	PFAMs	0.0126267	10525.4	40	0.938362	0.978891
year_of_diagnosis	PF09619: Type III secretion system lipoprotein chaperone (YscW)	PFAMs	0.0151989	10498	40	0.925837	0.978343
year_of_diagnosis	PF09685: Domain of unknown function (DUF4870)	PFAMs	-0.103162	11759.7	40	0.526433	0.945032
year_of_diagnosis	PF09695: Bacterial protein of unknown function (YtfJ_HI0045)	PFAMs	0.0664349	9951.8	40	0.683789	0.961545
year_of_diagnosis	PF09699: Doubled CXXCH motif (Paired_CXXCH_1)	PFAMs	-0.0933258	11654.9	40	0.566794	0.945032
year_of_diagnosis	PF09820: Predicted AAA-ATPase	PFAMs	0.233406	8171.89	40	0.147201	0.945032
year_of_diagnosis	PF09852: Predicted membrane protein (DUF2079)	PFAMs	-0.143875	12193.7	40	0.375771	0.945032
year_of_diagnosis	PF09855: Nucleic-acid-binding protein containing Zn-ribbon domain (DUF2082)	PFAMs	-0.149448	12253.1	40	0.357362	0.945032
year_of_diagnosis	PF09860: Uncharacterized protein conserved in bacteria (DUF2087)	PFAMs	0.029658	10343.8	40	0.855845	0.97368
year_of_diagnosis	PF09862: Protein of unknown function (DUF2089)	PFAMs	-0.135408	12103.4	40	0.404797	0.945032
year_of_diagnosis	PF09909: Uncharacterized protein conserved in bacteria (DUF2138)	PFAMs	0.0780088	9828.43	40	0.632325	0.948497
year_of_diagnosis	PF09949: Uncharacterized conserved protein (DUF2183)	PFAMs	-0.298997	13847.3	40	0.0609044	0.92253
year_of_diagnosis	PF09962: Uncharacterized conserved protein (DUF2196)	PFAMs	-0.107691	11808	40	0.50834	0.945032
year_of_diagnosis	PF09966: Uncharacterized protein conserved in bacteria (DUF2200)	PFAMs	-0.193604	12723.8	40	0.231309	0.945032
year_of_diagnosis	PF09982: Uncharacterized protein conserved in bacteria (DUF2219)	PFAMs	-0.115817	11894.6	40	0.476671	0.945032
year_of_diagnosis	PF09986: Uncharacterized protein conserved in bacteria (DUF2225)	PFAMs	0.0695331	9918.78	40	0.669862	0.957988
year_of_diagnosis	PF09992: Phosphodiester glycosidase	PFAMs	-0.0910256	11630.3	40	0.576433	0.945032
year_of_diagnosis	PF09997: Predicted membrane protein (DUF2238)	PFAMs	0.0890213	9711.03	40	0.584892	0.945032
year_of_diagnosis	PF10026: Predicted Zn-dependent protease (DUF2268)	PFAMs	0.0652491	9964.44	40	0.689147	0.962562
year_of_diagnosis	PF10031: Small integral membrane protein (DUF2273)	PFAMs	-0.118652	11924.8	40	0.465875	0.945032
year_of_diagnosis	PF10035: Uncharacterized protein conserved in bacteria (DUF2179)	PFAMs	0.0529569	10095.5	40	0.745532	0.962929
year_of_diagnosis	PF10086: Putative membrane peptidase family (DUF2324)	PFAMs	0.19839	8545.16	40	0.219753	0.945032
year_of_diagnosis	PF10110: Membrane domain of glycerophosphoryl diester phosphodiesterase	PFAMs	0.136899	9200.66	40	0.399596	0.945032
year_of_diagnosis	PF10127: Predicted nucleotidyltransferase	PFAMs	-0.210603	12905	40	0.192091	0.945032
year_of_diagnosis	PF10135: Rod binding protein	PFAMs	0.134073	9230.78	40	0.409486	0.945032
year_of_diagnosis	PF10143: 2,3-bisphosphoglycerate-independent phosphoglycerate mutase	PFAMs	0.11741	9408.41	40	0.47059	0.945032
year_of_diagnosis	PF10263: SprT-like family	PFAMs	0.0361841	10274.3	40	0.824575	0.97368
year_of_diagnosis	PF10387: Protein of unknown function (DUF2442)	PFAMs	0.00508839	10605.8	40	0.975141	0.994786
year_of_diagnosis	PF10400: Virulence activator alpha C-term	PFAMs	-0.0815345	11529.2	40	0.616968	0.945032
year_of_diagnosis	PF10417: C-terminal domain of 1-Cys peroxiredoxin	PFAMs	-0.162923	12396.8	40	0.315152	0.945032
year_of_diagnosis	PF10418: Iron-sulfur cluster binding domain of dihydroorotate dehydrogenase B	PFAMs	-0.044759	11137.1	40	0.783899	0.964316
year_of_diagnosis	PF10437: Bacterial lipoate protein ligase C-terminus	PFAMs	-0.318228	14052.3	40	0.045372	0.92253
year_of_diagnosis	PF10590: Pyridoxine 5'-phosphate oxidase C-terminal dimerisation region	PFAMs	-0.0880103	11598.2	40	0.58918	0.945032
year_of_diagnosis	PF10611: Protein of unknown function (DUF2469)	PFAMs	-0.273453	13575	40	0.0877593	0.92253
year_of_diagnosis	PF10632: He_PIG associated, NEW1 domain of bacterial glycohydrolase	PFAMs	-0.00716144	10736.3	40	0.965018	0.992844
year_of_diagnosis	PF10696: Protein of unknown function (DUF2501)	PFAMs	0.130888	9264.74	40	0.420803	0.945032
year_of_diagnosis	PF10697: Protein of unknown function (DUF2502)	PFAMs	-0.00368934	10699.3	40	0.981974	0.994786
year_of_diagnosis	PF10707: PhoP regulatory network protein YrbL	PFAMs	-0.051786	11212	40	0.750978	0.962929
year_of_diagnosis	PF10712: NAD-specific glutamate dehydrogenase	PFAMs	-0.0871325	11588.8	40	0.592914	0.945032
year_of_diagnosis	PF10722: Putative bacterial sensory transduction regulator	PFAMs	-0.386529	14780.4	40	0.0137509	0.8731
year_of_diagnosis	PF10727: Rossmann-like domain	PFAMs	0.335755	7080.85	40	0.0341679	0.910442
year_of_diagnosis	PF10728: Domain of unknown function (DUF2520)	PFAMs	0.19449	8586.74	40	0.229139	0.945032
year_of_diagnosis	PF10735: Protein of unknown function (DUF2526)	PFAMs	0.15421	9016.12	40	0.342071	0.945032
year_of_diagnosis	PF10736: Protein of unknown function (DUF2627)	PFAMs	0.113792	9446.97	40	0.484464	0.945032
year_of_diagnosis	PF10748: Protein of unknown function (DUF2531)	PFAMs	0.0589857	10031.2	40	0.717693	0.962929
year_of_diagnosis	PF10749: Protein of unknown function (DUF2534)	PFAMs	-0.0319709	11000.8	40	0.844735	0.97368
year_of_diagnosis	PF10753: Toxin GhoT_OrtT	PFAMs	-0.0851539	11567.7	40	0.601369	0.945032
year_of_diagnosis	PF10797: Protein of unknown function	PFAMs	-0.0397875	11084.1	40	0.807421	0.964316
year_of_diagnosis	PF10807: Protein of unknown function (DUF2541)	PFAMs	0.128668	9288.4	40	0.428791	0.945032
year_of_diagnosis	PF10810: Protein of unknown function (DUF2545)	PFAMs	0.251468	7979.36	40	0.117522	0.945032
year_of_diagnosis	PF10832: Protein of unknown function (DUF2559)	PFAMs	0.0686399	9928.3	40	0.673866	0.957988
year_of_diagnosis	PF10887: Protein of unknown function (DUF2686)	PFAMs	0.0400966	10232.6	40	0.805953	0.964316
year_of_diagnosis	PF10908: Protein of unknown function (DUF2778)	PFAMs	-0.164285	12411.3	40	0.311068	0.945032
year_of_diagnosis	PF10926: Protein of unknown function (DUF2800)	PFAMs	-0.0311899	10992.5	40	0.848484	0.97368
year_of_diagnosis	PF10928: Protein of unknown function (DUF2810)	PFAMs	0.208341	8439.08	40	0.197018	0.945032
year_of_diagnosis	PF10940: Protein of unknown function (DUF2618)	PFAMs	0.220708	8307.25	40	0.171136	0.945032
year_of_diagnosis	PF10956: Protein of unknown function (DUF2756)	PFAMs	0.184068	8697.83	40	0.255546	0.945032
year_of_diagnosis	PF10964: Protein of unknown function (DUF2766)	PFAMs	-0.163035	12398	40	0.314813	0.945032
year_of_diagnosis	PF10974: Protein of unknown function (DUF2804)	PFAMs	-0.182899	12609.7	40	0.258629	0.945032
year_of_diagnosis	PF11070: Protein of unknown function (DUF2871)	PFAMs	-0.116145	11898.1	40	0.475416	0.945032
year_of_diagnosis	PF11080: Endoribonuclease GhoS	PFAMs	0.183061	8708.57	40	0.258201	0.945032
year_of_diagnosis	PF11133: Head fiber protein	PFAMs	-0.284095	13688.5	40	0.0756326	0.92253
year_of_diagnosis	PF11143: Protein of unknown function (DUF2919)	PFAMs	0.107627	9512.69	40	0.50859	0.945032
year_of_diagnosis	PF11149: Protein of unknown function (DUF2924)	PFAMs	-0.222918	13036.3	40	0.166781	0.945032
year_of_diagnosis	PF11175: Protein of unknown function (DUF2961)	PFAMs	-0.0512608	11206.4	40	0.753424	0.962929
year_of_diagnosis	PF11305: Protein of unknown function (DUF3107)	PFAMs	-0.17062	12478.8	40	0.292514	0.945032
year_of_diagnosis	PF11368: Protein of unknown function (DUF3169)	PFAMs	0.182814	8711.21	40	0.258856	0.945032
year_of_diagnosis	PF11377: Protein of unknown function (DUF3180)	PFAMs	-0.162389	12391.1	40	0.316762	0.945032
year_of_diagnosis	PF11391: Protein of unknown function (DUF2798)	PFAMs	0.154791	9009.93	40	0.340234	0.945032
year_of_diagnosis	PF11449: Putative, 10TM heavy-metal exporter	PFAMs	0.215597	8361.74	40	0.181519	0.945032
year_of_diagnosis	PF11459: Transcriptional regulator, AbiEi antitoxin, Type IV TA system	PFAMs	-0.042945	11117.8	40	0.792461	0.964316
year_of_diagnosis	PF11612: Type II secretion system (T2SS), protein J	PFAMs	-0.110786	11841	40	0.496152	0.945032
year_of_diagnosis	PF11687: Domain of unknown function (DUF3284)	PFAMs	-0.102485	11752.5	40	0.529168	0.945032
year_of_diagnosis	PF11742: Protein of unknown function (DUF3302)	PFAMs	0.0439701	10191.3	40	0.787619	0.964316
year_of_diagnosis	PF11769: Protein of unknown function (DUF3313)	PFAMs	0.0915854	9683.7	40	0.57408	0.945032
year_of_diagnosis	PF11794: 4-hydroxyphenylacetate 3-hydroxylase N terminal	PFAMs	-0.109704	11829.4	40	0.500398	0.945032
year_of_diagnosis	PF11818: C-terminal domain of tail specific protease (DUF3340)	PFAMs	-0.0755487	11465.3	40	0.643132	0.948759
year_of_diagnosis	PF11821: Protein of unknown function (DUF3341)	PFAMs	-0.107881	11810	40	0.507586	0.945032
year_of_diagnosis	PF11842: Domain of unknown function (DUF3362)	PFAMs	0.0627568	9991.01	40	0.700458	0.962562
year_of_diagnosis	PF11862: Domain of unknown function (DUF3382)	PFAMs	0.00662188	10589.4	40	0.967652	0.993429
year_of_diagnosis	PF11877: Protein of unknown function (DUF3397)	PFAMs	0.0278781	10362.8	40	0.864413	0.97368
year_of_diagnosis	PF11896: Domain of unknown function (DUF3416)	PFAMs	-0.35021	14393.2	40	0.0267344	0.8731
year_of_diagnosis	PF11898: Domain of unknown function (DUF3418)	PFAMs	-0.12231	11963.8	40	0.452138	0.945032
year_of_diagnosis	PF11924: Inverse autotransporter, beta-domain	PFAMs	0.00334318	10624.4	40	0.983665	0.994786
year_of_diagnosis	PF11958: Domain of unknown function (DUF3472)	PFAMs	-0.189154	12676.4	40	0.242416	0.945032
year_of_diagnosis	PF11975: Family 4 glycosyl hydrolase C-terminal domain	PFAMs	0.39435	6456.23	40	0.0118033	0.8731
year_of_diagnosis	PF11984: Protein of unknown function (DUF3485)	PFAMs	-0.135685	12106.4	40	0.403825	0.945032
year_of_diagnosis	PF11985: Protein of unknown function (DUF3486)	PFAMs	-0.0707663	11414.4	40	0.664348	0.957971
year_of_diagnosis	PF12029: Domain of unknown function (DUF3516)	PFAMs	-0.254607	13374.1	40	0.11286	0.945032
year_of_diagnosis	PF12044: Putative peptidase family	PFAMs	-0.0935984	11657.8	40	0.565656	0.945032
year_of_diagnosis	PF12072: Domain of unknown function (DUF3552)	PFAMs	-0.0426859	11115	40	0.793685	0.964316
year_of_diagnosis	PF12084: Protein of unknown function (DUF3561)	PFAMs	0.256359	7927.21	40	0.11032	0.945032
year_of_diagnosis	PF12127: SigmaW regulon antibacterial	PFAMs	-0.199201	12783.5	40	0.217836	0.945032
year_of_diagnosis	PF12164: Stage V sporulation protein AA	PFAMs	0.289628	7572.57	40	0.0698695	0.92253
year_of_diagnosis	PF12215: beta-glucosidase 2, glycosyl-hydrolase family 116 N-term	PFAMs	0.017907	10469.1	40	0.91267	0.97665
year_of_diagnosis	PF12221: Bacterial membrane protein N terminal	PFAMs	0.0257942	10385	40	0.874465	0.975699
year_of_diagnosis	PF12236: Bacteriophage head to tail connecting protein	PFAMs	-0.128311	12027.8	40	0.430085	0.945032
year_of_diagnosis	PF12408: Ribose-5-phosphate isomerase	PFAMs	0.238223	8120.54	40	0.138797	0.945032
year_of_diagnosis	PF12419: SNF2 Helicase protein	PFAMs	-0.115213	11888.2	40	0.478991	0.945032
year_of_diagnosis	PF12421: Fibronectin type III protein	PFAMs	0.055245	10071.1	40	0.734927	0.962929
year_of_diagnosis	PF12464: Maltose acetyltransferase	PFAMs	-0.0718028	11425.4	40	0.659727	0.954919
year_of_diagnosis	PF12486: Type VI secretion system, EvfB, or VasL	PFAMs	0.0876606	9725.54	40	0.590666	0.945032
year_of_diagnosis	PF12541: Protein of unknown function (DUF3737)	PFAMs	-0.0669029	11373.2	40	0.681678	0.960565
year_of_diagnosis	PF12566: Protein of unknown function (DUF3748)	PFAMs	0.0159833	10489.6	40	0.922021	0.978343
year_of_diagnosis	PF12568: Acetyltransferase (GNAT) domain	PFAMs	0.154315	9015	40	0.341738	0.945032
year_of_diagnosis	PF12611: Putative flagellar	PFAMs	0.0455214	10174.7	40	0.780308	0.964316
year_of_diagnosis	PF12640: UPF0489 domain	PFAMs	0.063757	9980.35	40	0.695911	0.962562
year_of_diagnosis	PF12648: TcpE family	PFAMs	0.215032	8367.76	40	0.182695	0.945032
year_of_diagnosis	PF12651: Ribbon-helix-helix domain	PFAMs	-0.0769354	11480.1	40	0.637032	0.948759
year_of_diagnosis	PF12663: Protein of unknown function (DUF3788)	PFAMs	-0.283819	13685.5	40	0.0759296	0.92253
year_of_diagnosis	PF12675: Protein of unknown function (DUF3795)	PFAMs	-0.273737	13578	40	0.0874174	0.92253
year_of_diagnosis	PF12729: Four helix bundle sensory module for signal transduction	PFAMs	0.212016	8399.91	40	0.189056	0.945032
year_of_diagnosis	PF12733: Cadherin-like beta sandwich domain	PFAMs	0.0282688	10358.7	40	0.862531	0.97368
year_of_diagnosis	PF12769: 4TM region of pyridine nucleotide transhydrogenase, mitoch	PFAMs	-0.0668242	11372.3	40	0.682033	0.960565
year_of_diagnosis	PF12790: Type VI secretion lipoprotein, VasD, EvfM, TssJ, VC_A0113	PFAMs	-0.092566	11646.8	40	0.569969	0.945032
[truncated: 206,007 more chars]
