## Supplementary Table 7 for "Integrated multi-cohort analysis of the Parkinson’s disease gut metagenome"

### Sheet: disease_confound_overlap
metadata	value	coef	stderr	N	N.not.0	pval	qval	feature_level	feature
description	Population Control	-0.00238563	0.00069117	171	160	0.000744701	0.0739962	EGGNOGs.slim	COG1414
description	Population Control	-0.00179434	0.000554666	171	169	0.00147871	0.098346	EGGNOGs.slim	ENOG4108R9M
description	Household Control	0.00426793	0.00087881	110	110	1.61334e-05	0.0175215	Enzymes.slim	3.1.26.11
description	Household Control	-0.00528029	0.00141629	110	110	0.000310113	0.0356348	Enzymes.slim	2.7.7.56
description	Household Control	-0.00541018	0.00142516	110	110	0.000366114	0.038564	Enzymes.slim	1.8.4.12
description	Household Control	-0.00256909	0.000672109	110	62	0.000399616	0.038855	Enzymes.slim	4.1.1.8
description	Household Control	-0.004981	0.00135257	110	110	0.000602529	0.0507731	Enzymes.slim	4.2.1.70
description	Household Control	-0.00306188	0.000852048	110	64	0.000786165	0.062107	Enzymes.slim	1.6.1.2
description	Household Control	0.00400949	0.00119101	110	110	0.00142525	0.0945933	Enzymes.slim	5.4.99.9
description	Population Control	-0.00400028	0.00110694	171	101	0.000402311	0.0234203	Enzymes.slim	3.6.3.24
description	Population Control	-0.00363595	0.00103725	171	147	0.000589973	0.0307516	Enzymes.slim	1.1.1.79
description	Population Control	-0.00981293	0.00282059	171	124	0.000656705	0.0316219	Enzymes.slim	1.6.5.5
description	Population Control	-0.00217881	0.00063432	171	58	0.000784184	0.0354003	Enzymes.slim	3.7.1.14
description	Population Control	-0.0027629	0.00086578	171	130	0.00170168	0.0520802	Enzymes.slim	3.1.1.5
description	Population Control	-0.00234852	0.000745414	171	67	0.0019463	0.0562315	Enzymes.slim	2.4.1.58
description	Population Control	-0.00222651	0.000713848	171	131	0.0021536	0.0592485	Enzymes.slim	3.1.13.5
description	Population Control	-0.00246423	0.000804793	171	67	0.00262086	0.0645523	Enzymes.slim	3.1.21.7
description	Population Control	-0.00352891	0.00115716	171	140	0.00267805	0.0650973	Enzymes.slim	2.3.1.15
description	Population Control	-0.00235448	0.000783306	171	125	0.00308169	0.0698638	Enzymes.slim	3.1.1.1
description	Population Control	-0.00226764	0.000755731	171	80	0.00312569	0.0698638	Enzymes.slim	5.4.99.21
description	Population Control	-0.00346724	0.0011657	171	112	0.0033852	0.0722177	Enzymes.slim	1.7.2.3
description	Population Control	-0.00248609	0.000842474	171	114	0.00365593	0.0751398	Enzymes.slim	2.4.1.7
description	Population Control	-0.00308054	0.00105608	171	165	0.00403723	0.0786327	Enzymes.slim	6.3.1.20
description	Population Control	-0.00437669	0.0015183	171	170	0.00447904	0.0830594	Enzymes.slim	3.1.11.5
description	Population Control	0.00241733	0.000845843	171	171	0.00482606	0.0849836	Enzymes.slim	3.1.26.11
description	Population Control	-0.00211866	0.000748447	171	99	0.00523269	0.0881883	Enzymes.slim	2.1.1.61
description	Population Control	-0.00225312	0.000800951	171	91	0.00553134	0.0907905	Enzymes.slim	5.1.3.29
description	Population Control	-0.00195928	0.000705043	171	59	0.00609852	0.0924551	Enzymes.slim	4.2.1.79
description	Population Control	-0.00247397	0.000894905	171	97	0.00636213	0.0937811	Enzymes.slim	3.5.1.19
description	Population Control	-0.00294259	0.00107818	171	135	0.00705278	0.0977511	Enzymes.slim	4.1.1.31
description	Population Control	-0.00260749	0.000959819	171	81	0.00731698	0.0994553	Enzymes.slim	1.1.5.2
description	Population Control	0.0422104	0.0127225	171	18	0.00112049	0.0348597	Genera	Butyrivibrio
description	Household Control	-0.00163922	0.000328667	110	110	6.38986e-06	0.0182817	GOs.slim	GO:0019547: [BP] arginine catabolic process to ornithine
description	Household Control	0.00132565	0.000280536	110	110	2.12734e-05	0.0182817	GOs.slim	GO:0042781: [MF] 3'-tRNA processing endoribonuclease activity
description	Household Control	-0.00141588	0.000349427	110	107	0.000195345	0.0491211	GOs.slim	GO:0006097: [BP] glyoxylate cycle
description	Household Control	-0.00155706	0.000411214	110	110	0.000252533	0.0491211	GOs.slim	GO:0009022: [MF] tRNA nucleotidyltransferase activity
description	Household Control	-0.0014686	0.000392802	110	110	0.000441392	0.0505055	GOs.slim	GO:0033743: [MF] peptide-methionine (R)-S-oxide reductase activity
description	Household Control	-0.000780556	0.000207187	110	61	0.000488685	0.0517053	GOs.slim	GO:0008949: [MF] oxalyl-CoA decarboxylase activity
description	Household Control	0.000967373	0.000265951	110	110	0.000614348	0.0520071	GOs.slim	GO:0004134: [MF] 4-alpha-glucanotransferase activity
description	Household Control	-0.00167585	0.000464105	110	110	0.000703624	0.0539952	GOs.slim	GO:0030091: [BP] protein repair
description	Household Control	-0.00160561	0.000474186	110	110	0.000992504	0.058132	GOs.slim	GO:0000175: [MF] 3'-5'-exoribonuclease activity
description	Household Control	-0.00146457	0.000407622	110	110	0.0010423	0.058132	GOs.slim	GO:0004730: [MF] pseudouridylate synthase activity
description	Household Control	-0.00314105	0.000963726	110	110	0.00213376	0.0829116	GOs.slim	GO:0005887: [CC] integral component of plasma membrane
description	Population Control	0.000928052	0.000237317	171	171	0.000135143	0.0157667	GOs.slim	GO:0004134: [MF] 4-alpha-glucanotransferase activity
description	Population Control	-0.000952643	0.000262458	171	141	0.000380212	0.02486	GOs.slim	GO:0009056: [BP] catabolic process
description	Population Control	-0.0012075	0.00035898	171	103	0.000960017	0.0403682	GOs.slim	GO:0015413: [MF] nickel-transporting ATPase activity
description	Population Control	-0.00110027	0.000327257	171	147	0.000965241	0.040445	GOs.slim	GO:0030267: [MF] glyoxylate reductase (NADP) activity
description	Population Control	-0.000655595	0.000196048	171	58	0.00106802	0.0417432	GOs.slim	GO:0018771: [MF] 2-hydroxy-6-oxonona-2,4-dienedioate hydrolase activity
description	Population Control	-0.00296364	0.000891263	171	124	0.00110891	0.0422371	GOs.slim	GO:0003960: [MF] NADPH:quinone reductase activity
description	Population Control	-0.000648979	0.000195254	171	58	0.00114125	0.0423079	GOs.slim	GO:0052823: [MF] 2-hydroxy-6-oxonona-2,4,7-trienedioate hydrolase activity
description	Population Control	-0.000914764	0.000276698	171	167	0.00116551	0.0424148	GOs.slim	GO:0004125: [MF] L-seryl-tRNASec selenium transferase activity
description	Population Control	-0.000814154	0.000261928	171	99	0.00222293	0.0578838	GOs.slim	GO:0008860: [MF] ferredoxin-NAD+ reductase activity
description	Population Control	-0.000665086	0.000215428	171	51	0.00240581	0.0596176	GOs.slim	GO:0110001: NO_NAME
description	Population Control	-0.00110695	0.000360602	171	145	0.00251425	0.0606348	GOs.slim	GO:0102420: NO_NAME
description	Population Control	-0.000667666	0.000218091	171	84	0.00258153	0.061074	GOs.slim	GO:0046718: [BP] viral entry into host cell
description	Population Control	0.000774332	0.000254571	171	171	0.00274559	0.0610772	GOs.slim	GO:0042781: [MF] 3'-tRNA processing endoribonuclease activity
description	Population Control	-0.00085794	0.000284169	171	134	0.00294594	0.0640889	GOs.slim	GO:0004622: [MF] lysophospholipase activity
description	Population Control	-0.000722241	0.000240311	171	169	0.00308554	0.0658976	GOs.slim	GO:0003882: [MF] CDP-diacylglycerol-serine O-phosphatidyltransferase activity
description	Population Control	-0.000691496	0.000233642	171	69	0.003547	0.0714316	GOs.slim	GO:0008919: [MF] lipopolysaccharide glucosyltransferase I activity
description	Population Control	0.000524089	0.000177167	171	171	0.00355959	0.0714539	GOs.slim	GO:0006449: [BP] regulation of translational termination
description	Population Control	-0.000656828	0.000221724	171	60	0.00356996	0.0714539	GOs.slim	GO:0045228: [BP] slime layer polysaccharide biosynthetic process
description	Population Control	-0.000996301	0.000338282	171	127	0.00370454	0.0731078	GOs.slim	GO:0008964: [MF] phosphoenolpyruvate carboxylase activity
description	Population Control	-0.00106412	0.000363762	171	146	0.0039375	0.0754467	GOs.slim	GO:0004366: [MF] glycerol-3-phosphate O-acyltransferase activity
description	Population Control	-0.000741846	0.000253377	171	67	0.003971	0.0756078	GOs.slim	GO:0043737: [MF] deoxyribonuclease V activity
description	Population Control	-0.000750569	0.000258731	171	83	0.00424386	0.0780041	GOs.slim	GO:0015565: [MF] threonine efflux transmembrane transporter activity
description	Population Control	-0.000750569	0.000258731	171	83	0.00424386	0.0780041	GOs.slim	GO:0022889: [MF] serine transmembrane transporter activity
description	Population Control	-0.000640998	0.000222239	171	132	0.00446185	0.0797237	GOs.slim	GO:0033890: [MF] ribonuclease D activity
description	Population Control	0.000665648	0.000231485	171	171	0.0045757	0.0809711	GOs.slim	GO:0004373: [MF] glycogen (starch) synthase activity
description	Population Control	-0.000742377	0.000258237	171	113	0.00461484	0.0812375	GOs.slim	GO:0009018: [MF] sucrose phosphorylase activity
description	Population Control	-0.00105649	0.000367633	171	158	0.00463068	0.081276	GOs.slim	GO:0016811: [MF] hydrolase activity, acting on carbon-nitrogen (but not peptide) bonds, in linear amides
description	Population Control	-0.000513093	0.000179877	171	69	0.00501991	0.0848537	GOs.slim	GO:0017113: [MF] dihydropyrimidine dehydrogenase (NADP+) activity
description	Population Control	-0.000750653	0.000264721	171	96	0.00515684	0.0861888	GOs.slim	GO:0002101: [BP] tRNA wobble cytosine modification
description	Population Control	-0.0005394	0.000190545	171	84	0.00523154	0.0870703	GOs.slim	GO:0044826: [BP] viral genome integration into host DNA
description	Population Control	-0.00108192	0.000382327	171	170	0.00524855	0.0871098	GOs.slim	GO:0000175: [MF] 3'-5'-exoribonuclease activity
description	Population Control	-0.000547363	0.000193029	171	50	0.00528202	0.087179	GOs.slim	GO:0048502: [MF] thiamine-transporting ATPase activity
description	Population Control	-0.000519815	0.000184225	171	49	0.00538214	0.0879772	GOs.slim	GO:0008156: [BP] negative regulation of DNA replication
description	Population Control	-0.00103929	0.000368719	171	112	0.00542474	0.0880319	GOs.slim	GO:0050626: [MF] trimethylamine-N-oxide reductase (cytochrome c) activity
description	Population Control	0.000644488	0.000228597	171	171	0.00542987	0.0880319	GOs.slim	GO:0070006: [MF] metalloaminopeptidase activity
description	Population Control	-0.00114435	0.000408065	171	130	0.0057426	0.0901543	GOs.slim	GO:0009325: [CC] nitrate reductase complex
description	Population Control	-0.000487976	0.000175283	171	62	0.00612165	0.0930753	GOs.slim	GO:0009242: [BP] colanic acid biosynthetic process
description	Population Control	-0.000871966	0.000313969	171	140	0.00613041	0.0930753	GOs.slim	GO:0046416: [BP] D-amino acid metabolic process
description	Population Control	-0.000623868	0.00022539	171	92	0.0063055	0.0947417	GOs.slim	GO:0044255: [BP] cellular lipid metabolic process
description	Population Control	-0.000732981	0.000265162	171	83	0.00643052	0.0961347	GOs.slim	GO:0008918: [MF] lipopolysaccharide 3-alpha-galactosyltransferase activity
description	Population Control	-0.000603717	0.000219478	171	62	0.00662391	0.0974312	GOs.slim	GO:0045182: [MF] translation regulator activity
description	Population Control	-0.000585707	0.000212994	171	89	0.00672657	0.0982162	GOs.slim	GO:0036373: [MF] L-fucose mutarotase activity
description	Population Control	-0.000628938	0.000229354	171	99	0.00678927	0.0983528	GOs.slim	GO:0004808: [MF] tRNA (5-methylaminomethyl-2-thiouridylate)-methyltransferase activity
description	Household Control	-0.00329414	0.000818721	110	47	0.000216849	0.0616765	KOs.slim	K07038: NO_NAME
description	Population Control	-0.00254221	0.000757875	171	61	0.000990606	0.0543595	KOs.slim	K01640: hydroxymethylglutaryl-CoA lyase [EC:4.1.3.4]
description	Population Control	-0.00180775	0.000575554	171	46	0.00201324	0.0770927	KOs.slim	K10804: acyl-CoA thioesterase I [EC:3.1.2.- 3.1.1.5]
description	Population Control	-0.0025537	0.000823742	171	54	0.00228199	0.0827441	KOs.slim	K06075: MarR family transcriptional regulator, transcriptional regulator for
description	Population Control	-0.00183279	0.000609387	171	40	0.00305895	0.0960524	KOs.slim	K03824: putative acetyltransferase
description	Household Control	0.00804093	0.00247044	110	43	0.00190189	0.0864151	Pathways.slim	PWY-7312: dTDP-D-.beta.-fucofuranose biosynthesis
description	Population Control	-0.00888201	0.00275766	171	135	0.00154585	0.0285983	Pathways.slim	PWY-7117: C4 photosynthetic carbon assimilation cycle, PEPCK type
description	Population Control	-0.00684709	0.00231408	171	37	0.00360308	0.0449057	Pathways.slim	PWY-6285: superpathway of fatty acids biosynthesis (E. coli)
description	Population Control	-0.00785338	0.00271015	171	136	0.00427978	0.049679	Pathways.slim	PWY-5913: TCA cycle VI (obligate autotrophs)
description	Population Control	-0.00501267	0.00190868	171	67	0.00946151	0.0777946	Pathways.slim	PWY-4702: phytate degradation I
description	Household Control	-0.00192385	0.000468562	110	104	0.000140937	0.0477392	PFAMs.slim	PF11898: Domain of unknown function (DUF3418)
description	Household Control	-0.00197234	0.000518071	110	110	0.000356144	0.0498936	PFAMs.slim	PF01641: SelR domain
description	Household Control	-0.00108889	0.00028813	110	89	0.000379753	0.0498936	PFAMs.slim	PF14486: Domain of unknown function (DUF4432)
description	Household Control	0.00426585	0.00122152	110	110	0.000925045	0.0641717	PFAMs.slim	PF08388: Group II intron, maturase-specific domain
description	Household Control	0.00101948	0.00030602	110	110	0.00155009	0.0745269	PFAMs.slim	PF13636: RNA-binding PUA-like domain of methyltransferase RsmF
description	Household Control	-0.0019577	0.000590522	110	110	0.0018256	0.0777642	PFAMs.slim	PF01292: Prokaryotic cytochrome b561
description	Household Control	-0.000955744	0.000300964	110	49	0.00243335	0.0896089	PFAMs.slim	PF15943: Putative antitoxin of bacterial toxin-antitoxin system, YdaS/YdaT
description	Household Control	0.0034428	0.00112612	110	110	0.00281606	0.0953444	PFAMs.slim	PF00072: Response regulator receiver domain
description	Population Control	0.000911889	0.00023046	171	171	0.000113387	0.0158448	PFAMs.slim	PF02190: ATP-dependent protease La (LON) substrate-binding domain
description	Population Control	-0.00124176	0.000334027	171	141	0.000276857	0.0257305	PFAMs.slim	PF02126: Phosphotriesterase family
description	Population Control	0.000775141	0.000220103	171	171	0.000557106	0.0371863	PFAMs.slim	PF01293: Phosphoenolpyruvate carboxykinase
description	Population Control	-0.00103739	0.00030797	171	105	0.000953905	0.047267	PFAMs.slim	PF08494: DEAD/H associated
description	Population Control	-0.00110092	0.000327672	171	136	0.000972677	0.0479525	PFAMs.slim	PF14486: Domain of unknown function (DUF4432)
description	Population Control	0.000830242	0.000252905	171	171	0.00126018	0.0543949	PFAMs.slim	PF13636: RNA-binding PUA-like domain of methyltransferase RsmF
description	Population Control	0.00208796	0.000668907	171	171	0.0021318	0.0692443	PFAMs.slim	PF04397: LytTr DNA-binding domain
description	Population Control	-0.000854462	0.000279249	171	72	0.00259241	0.0772435	PFAMs.slim	PF14503: YhfZ C-terminal domain
description	Population Control	0.000896361	0.000294905	171	171	0.00276578	0.0787721	PFAMs.slim	PF13509: S1 domain
description	Population Control	-0.00091788	0.000302544	171	132	0.00281303	0.0788026	PFAMs.slim	PF03379: CcmB protein
description	Population Control	-0.00125306	0.000413366	171	167	0.00283542	0.0788026	PFAMs.slim	PF03841: L-seryl-tRNA selenium transferase
description	Population Control	-0.000753771	0.000253002	171	65	0.00335306	0.0841055	PFAMs.slim	PF09142: tRNA Pseudouridine synthase II, C terminal
description	Population Control	-0.00130841	0.000439951	171	166	0.00338968	0.0842686	PFAMs.slim	PF03916: Polysulphide reductase, NrfD
description	Population Control	-0.000900921	0.000306203	171	73	0.00373822	0.0886583	PFAMs.slim	PF10707: PhoP regulatory network protein YrbL
description	Population Control	0.000935605	0.000319672	171	171	0.00391992	0.0901071	PFAMs.slim	PF01596: O-methyltransferase
description	Population Control	-0.000823197	0.000281651	171	60	0.00405703	0.0914197	PFAMs.slim	PF17283: NO_NAME
description	Population Control	-0.00137597	0.000472542	171	104	0.00410316	0.0917144	PFAMs.slim	PF03230: Antirestriction protein
description	Population Control	0.000879389	0.000301812	171	171	0.00414565	0.092134	PFAMs.slim	PF10418: Iron-sulfur cluster binding domain of dihydroorotate dehydrogenase B
description	Population Control	-0.000890505	0.000306613	171	63	0.00419451	0.0927951	PFAMs.slim	PF06779: Uncharacterised MFS-type transporter YbfB
description	Population Control	-0.00112201	0.00038897	171	86	0.00445473	0.0962531	PFAMs.slim	PF03843: Outer membrane lipoprotein Slp family
description	Population Control	-0.0012935	0.000450358	171	135	0.00462416	0.0977284	PFAMs.slim	PF00311: Phosphoenolpyruvate carboxylase
description	Population Control	-0.00101093	0.000350813	171	69	0.00463385	0.0977284	PFAMs.slim	PF01124: MAPEG family
description	Population Control	-0.00095431	0.00033319	171	67	0.00480176	0.0998602	PFAMs.slim	PF04493: Endonuclease V
description	Population Control	-0.0455045	0.0175687	171	171	0.0104705	0.0753043	Phylum	Actinobacteria

### Sheet: sex
metadata	value	coef	stderr	N	N.not.0	pval	qval	feature_level	feature
sex	male	-0.00400651	0.000760009	88	87	1.3211e-06	0.0408478	eggNOGs.slim	ENOG4108R9M
sex	male	0.00368426	0.00069916	88	85	1.36014e-06	0.0408478	eggNOGs.slim	ENOG4105SFS
sex	male	0.00364534	0.000699695	88	85	1.72277e-06	0.0626606	eggNOGs.slim	ENOG4105SFS
sex	male	-0.00393679	0.000763642	88	87	2.08646e-06	0.0626606	eggNOGs.slim	ENOG4108R9M
sex	male	-0.00408902	0.00078466	88	87	2.19996e-06	0.0907321	eggNOGs.slim	ENOG4108R9M
sex	male	-0.00390057	0.000790933	88	87	4.98104e-06	0.0997271	eggNOGs.slim	COG1781
sex	male	-0.00385187	0.000790434	88	87	6.32063e-06	0.0941664	eggNOGs.slim	COG1781
sex	male	0.00353584	0.000734188	88	86	7.71704e-06	0.0941664	eggNOGs.slim	COG0618
sex	male	-0.00399123	0.000824691	88	87	8.75436e-06	0.0907321	eggNOGs.slim	COG1781
sex	male	0.00265944	0.000564279	88	36	1.13897e-05	0.0941664	eggNOGs.slim	ENOG4108PZB
sex	male	0.00265944	0.000564279	88	36	1.13897e-05	0.0941664	eggNOGs.slim	ENOG410YF8F
sex	male	0.0037468	0.000787877	88	80	1.16539e-05	0.0907321	eggNOGs.slim	ENOG4105EVN
sex	male	0.0036326	0.000772537	88	82	1.1862e-05	0.0941664	eggNOGs.slim	COG0594
sex	male	0.00356973	0.000756411	88	85	1.35953e-05	0.0907321	eggNOGs.slim	ENOG4105SFS
sex	male	0.00362632	0.000786547	88	80	1.67166e-05	0.0941664	eggNOGs.slim	ENOG4105EVN
sex	male	0.00270397	0.000586667	88	35	1.68034e-05	0.0941664	eggNOGs.slim	ENOG41090I9
sex	male	0.00270397	0.000586667	88	35	1.68034e-05	0.0941664	eggNOGs.slim	ENOG4111RTU
sex	male	0.00306821	0.000670114	88	34	1.88132e-05	0.0941664	eggNOGs.slim	ENOG41063N3
sex	male	0.00306821	0.000670114	88	34	1.88132e-05	0.0941664	eggNOGs.slim	ENOG4112CQB
sex	male	0.00306648	0.000674547	88	66	2.12311e-05	0.0980944	eggNOGs.slim	ENOG4107TDG
sex	male	0.00297775	0.00070833	227	222	4.97465e-05	0.0458946	eggNOGs.slim	COG0618
sex	male	0.00271539	0.000675213	227	221	9.97079e-05	0.0670394	eggNOGs.slim	ENOG4105SFS
sex	male	0.00338987	0.000850501	227	219	0.000114044	0.0723584	eggNOGs.slim	COG0396
sex	male	0.00338279	0.000850826	227	219	0.000118305	0.0725945	eggNOGs.slim	ENOG4105C3K
sex	male	-0.00185697	0.000474635	227	221	0.000149577	0.0837035	eggNOGs.slim	COG2895
sex	male	0.0034807	0.000905183	227	155	0.000191401	0.0973203	eggNOGs.slim	ENOG41082ZX
sex	male	0.00313719	0.00081815	227	201	0.000198974	0.0973203	eggNOGs.slim	ENOG4108ZHB
sex	male	0.00492661	0.00144095	227	214	0.000850804	0.0665614	Enzymes.slim	4.1.1.41
sex	male	0.00353724	0.00113062	227	210	0.00218615	0.0985124	Enzymes.slim	3.4.11.5
sex	male	0.00154431	0.000317498	88	88	8.01341e-06	0.0740299	GOs.slim	GO:0004818: [MF] glutamate-tRNA ligase activity
sex	male	-0.00200427	0.000415534	88	88	9.3096e-06	0.0740299	GOs.slim	GO:0016861: [MF] intramolecular oxidoreductase activity, interconverting aldoses and ketoses
sex	male	0.00151858	0.000444718	227	214	0.000862957	0.0453452	GOs.slim	GO:0004492: [MF] methylmalonyl-CoA decarboxylase activity
sex	male	-0.00070468	0.000214358	227	119	0.00131516	0.0542896	GOs.slim	GO:0047487: [MF] oligogalacturonide lyase activity
sex	male	0.000754922	0.000234966	227	227	0.00167402	0.060948	GOs.slim	GO:0004817: [MF] cysteine-tRNA ligase activity
sex	male	0.000511358	0.000159865	227	227	0.00175061	0.0626728	GOs.slim	GO:0006741: [BP] NADP biosynthetic process
sex	male	0.000935068	0.000294818	227	227	0.00191008	0.0656582	GOs.slim	GO:0016765: [MF] transferase activity, transferring alkyl or aryl (other than methyl) groups
sex	male	0.000710156	0.00022474	227	227	0.00198274	0.0669688	GOs.slim	GO:0030490: [BP] maturation of SSU-rRNA
sex	male	0.000518195	0.000165655	227	227	0.00218899	0.0703779	GOs.slim	GO:0019674: [BP] NAD metabolic process
sex	male	-0.00344487	0.00110754	227	227	0.00231497	0.0727614	GOs.slim	GO:0003700: [MF] transcription factor activity, sequence-specific DNA binding
sex	male	0.000580658	0.0001884	227	227	0.00253235	0.075983	GOs.slim	GO:0050511: [MF] undecaprenyldiphospho-muramoylpentapeptide beta-N-acetylglucosaminyltransferase activity
sex	male	0.000743732	0.000242982	227	227	0.00270478	0.0789784	GOs.slim	GO:0006423: [BP] cysteinyl-tRNA aminoacylation
sex	male	0.000558051	0.000185694	227	227	0.00321169	0.0871651	GOs.slim	GO:0051991: [MF] UDP-N-acetyl-D-glucosamine:N-acetylmuramoyl-L-alanyl-D-glutamyl-meso-2,6-diaminopimelyl-D-alanyl-D-alanine-diphosphoundecaprenol 4-beta-N-acetylglucosaminlytransferase activity
sex	male	0.00129555	0.000440545	227	209	0.00390651	0.0973021	GOs.slim	GO:0019206: [MF] nucleoside kinase activity
sex	male	0.00941747	0.00181506	88	86	1.84577e-06	0.0324191	KOs.slim	K01940: argininosuccinate synthase [EC:6.3.4.5]
sex	male	0.00771062	0.00157082	88	82	5.41968e-06	0.0726352	KOs.slim	K04066: primosomal protein N' (replication factor Y) (superfamily II helicase) [EC:3.6.4.-]
sex	male	0.00966364	0.00195299	88	86	5.8829e-06	0.0669187	KOs.slim	K01940: argininosuccinate synthase [EC:6.3.4.5]
sex	male	0.0076934	0.00159449	88	82	7.53981e-06	0.0544166	KOs.slim	K04066: primosomal protein N' (replication factor Y) (superfamily II helicase) [EC:3.6.4.-]
sex	male	0.00784645	0.00164603	88	84	9.29456e-06	0.0544166	KOs.slim	K02823: dihydroorotate dehydrogenase electron transfer subunit
sex	male	0.00856482	0.00178756	88	73	1.02235e-05	0.079908	KOs.slim	K02119: V/A-type H+/Na+-transporting ATPase subunit C
sex	male	0.00839002	0.00176548	88	82	1.20425e-05	0.0669187	KOs.slim	K04066: primosomal protein N' (replication factor Y) (superfamily II helicase) [EC:3.6.4.-]
sex	male	0.00891534	0.00189897	88	86	1.24064e-05	0.0726352	KOs.slim	K01940: argininosuccinate synthase [EC:6.3.4.5]
sex	male	0.00850343	0.00180204	88	73	1.33282e-05	0.0669187	KOs.slim	K02119: V/A-type H+/Na+-transporting ATPase subunit C
sex	male	0.00827852	0.00176621	88	82	1.49517e-05	0.079908	KOs.slim	K04066: primosomal protein N' (replication factor Y) (superfamily II helicase) [EC:3.6.4.-]
sex	male	0.00778641	0.00170621	88	73	1.98949e-05	0.0718726	KOs.slim	K02119: V/A-type H+/Na+-transporting ATPase subunit C
sex	male	0.00881519	0.00193455	88	85	2.04602e-05	0.0718726	KOs.slim	K03502: DNA polymerase V
sex	male	0.0118689	0.00259049	88	85	2.23307e-05	0.0669187	KOs.slim	K00558: DNA (cytosine-5)-methyltransferase 1 [EC:2.1.1.37]
sex	male	0.00918378	0.00200984	88	77	2.28808e-05	0.0669187	KOs.slim	K02117: V/A-type H+/Na+-transporting ATPase subunit A [EC:3.6.3.14 3.6.3.15]
sex	male	0.0117191	0.00259259	88	85	2.78206e-05	0.079908	KOs.slim	K00558: DNA (cytosine-5)-methyltransferase 1 [EC:2.1.1.37]
sex	male	0.00835495	0.00185026	88	84	2.82658e-05	0.0708584	KOs.slim	K02823: dihydroorotate dehydrogenase electron transfer subunit
sex	male	0.00760132	0.00170353	88	84	2.92997e-05	0.0967679	KOs.slim	K02823: dihydroorotate dehydrogenase electron transfer subunit
sex	male	0.00667794	0.00148622	88	87	3.063e-05	0.079908	KOs.slim	K03437: RNA methyltransferase, TrmH family
sex	male	0.00768159	0.00173168	88	73	3.18194e-05	0.0967679	KOs.slim	K02119: V/A-type H+/Na+-transporting ATPase subunit C
sex	male	0.00899986	0.00202489	88	77	3.5734e-05	0.079908	KOs.slim	K02117: V/A-type H+/Na+-transporting ATPase subunit A [EC:3.6.3.14 3.6.3.15]
sex	male	0.00863938	0.00194735	88	77	3.6781e-05	0.0773907	KOs.slim	K02654: leader peptidase (prepilin peptidase) / N-methyltransferase
sex	male	0.00658463	0.00149153	88	87	4.04497e-05	0.0773907	KOs.slim	K03437: RNA methyltransferase, TrmH family
sex	male	0.009173	0.00208223	88	86	4.18013e-05	0.079908	KOs.slim	K01940: argininosuccinate synthase [EC:6.3.4.5]
sex	male	0.00850379	0.00195057	88	85	4.25538e-05	0.0967679	KOs.slim	K03502: DNA polymerase V
sex	male	-0.00594152	0.00135254	88	87	4.2919e-05	0.079908	KOs.slim	K02233: adenosylcobinamide-GDP ribazoletransferase [EC:2.7.8.26]
sex	male	0.00688822	0.0015708	88	63	4.41023e-05	0.0773907	KOs.slim	K12574: ribonuclease J [EC:3.1.-.-]
sex	male	0.0085148	0.00194544	88	77	4.54241e-05	0.079908	KOs.slim	K02654: leader peptidase (prepilin peptidase) / N-methyltransferase
sex	male	0.00806351	0.00184263	88	84	4.55368e-05	0.079908	KOs.slim	K02823: dihydroorotate dehydrogenase electron transfer subunit
sex	male	-0.00587644	0.00136061	88	87	5.56576e-05	0.088789	KOs.slim	K02233: adenosylcobinamide-GDP ribazoletransferase [EC:2.7.8.26]
sex	male	0.0069011	0.00159877	88	73	5.70529e-05	0.0910149	KOs.slim	K04517: prephenate dehydrogenase [EC:1.3.1.12]
sex	male	0.00881667	0.00205738	88	85	6.36041e-05	0.0930104	KOs.slim	K03502: DNA polymerase V
sex	male	-0.00315634	0.000921426	227	226	0.00083084	0.0694375	KOs.slim	K01759: lactoylglutathione lyase [EC:4.4.1.5]
sex	male	0.0107699	0.00237355	88	33	2.19119e-05	0.0333937	Pathways.slim	PWY-7312: dTDP-D-.beta.-fucofuranose biosynthesis
sex	male	0.0103312	0.0024264	88	33	6.0728e-05	0.0925494	Pathways.slim	PWY-7312: dTDP-D-.beta.-fucofuranose biosynthesis
sex	male	0.00167746	0.000511268	227	122	0.0013409	0.0855484	Pfams.slim	PF13449: Esterase-like activity of phytase
sex	male	-0.00134691	0.000413652	227	167	0.00145472	0.0873751	Pfams.slim	PF08841: Diol dehydratase reactivase ATPase-like domain
sex	male	-0.000893154	0.000275146	227	121	0.00150401	0.0879581	Pfams.slim	PF14583: Oligogalacturonate lyase
sex	male	0.00108934	0.000340199	227	227	0.00173337	0.0944663	Pfams.slim	PF01406: tRNA synthetases class I (C) catalytic domain
sex	male	-0.00123382	0.000389259	227	170	0.00192146	0.099305	Pfams.slim	PF02286: Dehydratase large subunit
sex	male	0.000832984	0.000262867	227	227	0.00192624	0.0994236	Pfams.slim	PF01118: Semialdehyde dehydrogenase, NAD binding domain
sex	male	0.000705307	0.000222639	227	227	0.00193244	0.0994895	Pfams.slim	PF01513: ATP-NAD kinase
sex	male	-0.0163573	0.0037826	88	25	5.35568e-05	0.0700523	Species	Clostridium_spiroforme
sex	male	0.0892731	0.0236893	88	40	0.000330432	0.0861766	Species	Bacteroides_stercoris

### Sheet: host_body_mass_index
metadata	value	coef	stderr	N	N.not.0	pval	qval	feature_level	feature
host_body_mass_index	host_body_mass_index	0.00222494	0.000457783	227	216	3.44449e-06	0.0238719	eggNOGs.slim	COG1002
host_body_mass_index	host_body_mass_index	0.0020292	0.000422549	227	201	4.4019e-06	0.0120986	eggNOGs.slim	ENOG4105GRC
host_body_mass_index	host_body_mass_index	0.0020292	0.000422549	227	201	4.4019e-06	0.0120986	eggNOGs.slim	ENOG410XS5E
host_body_mass_index	host_body_mass_index	0.00219787	0.000459252	227	216	4.71907e-06	0.0265731	eggNOGs.slim	COG1002
host_body_mass_index	host_body_mass_index	0.0014632	0.000294143	88	42	5.19972e-06	0.0907321	eggNOGs.slim	ENOG41065CX
host_body_mass_index	host_body_mass_index	0.0014632	0.000294143	88	42	5.19972e-06	0.0907321	eggNOGs.slim	ENOG4112DFF
host_body_mass_index	host_body_mass_index	0.00217677	0.000458618	227	216	5.56722e-06	0.0206195	eggNOGs.slim	COG1002
host_body_mass_index	host_body_mass_index	0.00216912	0.000457039	227	216	5.57498e-06	0.0449596	eggNOGs.slim	COG1002
host_body_mass_index	host_body_mass_index	0.00153131	0.000332596	227	127	7.73274e-06	0.0676474	eggNOGs.slim	COG5620
host_body_mass_index	host_body_mass_index	0.00144997	0.000299861	88	50	8.69355e-06	0.0907321	eggNOGs.slim	ENOG4108UYN
host_body_mass_index	host_body_mass_index	0.00120191	0.000247415	88	26	1.091e-05	0.0907321	eggNOGs.slim	COG5302
host_body_mass_index	host_body_mass_index	0.00142535	0.000300463	88	52	1.2164e-05	0.0907321	eggNOGs.slim	ENOG4111N6P
host_body_mass_index	host_body_mass_index	0.00140385	0.000314324	227	118	1.39224e-05	0.073597	eggNOGs.slim	ENOG41062BI
host_body_mass_index	host_body_mass_index	0.002058	0.000457892	227	118	1.57191e-05	0.0262264	eggNOGs.slim	ENOG41062BI
host_body_mass_index	host_body_mass_index	0.000950234	0.000214743	227	217	1.6489e-05	0.0742797	eggNOGs.slim	ENOG4108M2T
host_body_mass_index	host_body_mass_index	0.00190839	0.000450442	227	118	4.36626e-05	0.0668591	eggNOGs.slim	ENOG41062BI
host_body_mass_index	host_body_mass_index	0.001904	0.000450261	227	118	4.50513e-05	0.073799	eggNOGs.slim	ENOG41062BI
host_body_mass_index	host_body_mass_index	0.00198333	0.000470753	227	216	4.78259e-05	0.0458946	eggNOGs.slim	COG1002
host_body_mass_index	host_body_mass_index	0.00206859	0.000492266	227	127	4.99668e-05	0.0458946	eggNOGs.slim	COG5620
host_body_mass_index	host_body_mass_index	0.00190145	0.000452765	227	118	5.04059e-05	0.0808004	eggNOGs.slim	ENOG41062BI
host_body_mass_index	host_body_mass_index	0.00188131	0.000452317	227	118	5.88926e-05	0.0500565	eggNOGs.slim	ENOG41062BI
host_body_mass_index	host_body_mass_index	0.00150619	0.000369802	227	99	8.18361e-05	0.0624839	eggNOGs.slim	ENOG4106BGE
host_body_mass_index	host_body_mass_index	0.00150619	0.000369802	227	99	8.18361e-05	0.0624839	eggNOGs.slim	ENOG410XY1D
host_body_mass_index	host_body_mass_index	0.00195861	0.000482471	227	127	8.6174e-05	0.0784236	eggNOGs.slim	COG5620
host_body_mass_index	host_body_mass_index	0.00194845	0.000482694	227	127	9.39639e-05	0.0900614	eggNOGs.slim	COG5620
host_body_mass_index	host_body_mass_index	0.00194797	0.000484962	227	127	0.000101235	0.0707042	eggNOGs.slim	COG5620
host_body_mass_index	host_body_mass_index	0.00126313	0.00031467	227	130	0.00010741	0.0691229	eggNOGs.slim	ENOG4108IMX
host_body_mass_index	host_body_mass_index	0.00169353	0.00044	227	201	0.000188631	0.0885152	eggNOGs.slim	ENOG4105GRC
host_body_mass_index	host_body_mass_index	0.00169353	0.00044	227	201	0.000188631	0.0885152	eggNOGs.slim	ENOG410XS5E
host_body_mass_index	host_body_mass_index	0.00158188	0.000413066	227	184	0.000202243	0.0973203	eggNOGs.slim	ENOG4108RTJ
host_body_mass_index	host_body_mass_index	0.00158188	0.000413066	227	184	0.000202243	0.0973203	eggNOGs.slim	ENOG4111FNX
host_body_mass_index	host_body_mass_index	0.00124787	0.000327113	227	203	0.000213125	0.0952982	eggNOGs.slim	ENOG4105U5R
host_body_mass_index	host_body_mass_index	0.000850675	0.000248631	227	44	0.000969941	0.072306	Enzymes.slim	4.1.99.11
host_body_mass_index	host_body_mass_index	-0.00178534	0.000533045	227	227	0.00107123	0.074497	Enzymes.slim	2.4.2.8
host_body_mass_index	host_body_mass_index	-0.00110012	0.000330023	227	94	0.00123052	0.080507	Enzymes.slim	1.12.1.2
host_body_mass_index	host_body_mass_index	0.00101736	0.000259711	88	1	0.000220237	0.0559401	Genus	Butyricicoccus
host_body_mass_index	host_body_mass_index	0.00785296	0.00200469	88	1	0.000220237	0.0559401	Genus	Enterobacter
host_body_mass_index	host_body_mass_index	0.00711065	0.00185859	88	1	0.000272484	0.069211	Genus	Enterobacter
host_body_mass_index	host_body_mass_index	0.000921196	0.000240783	88	1	0.000272484	0.069211	Genus	Butyricicoccus
host_body_mass_index	host_body_mass_index	0.000966312	0.000254097	88	1	0.000314876	0.0806083	Genus	Butyricicoccus
host_body_mass_index	host_body_mass_index	0.0074589	0.00196136	88	1	0.000314876	0.0806083	Genus	Enterobacter
host_body_mass_index	host_body_mass_index	-0.0212026	0.00578544	227	23	0.00032363	0.0797127	Genus	Butyrivibrio
host_body_mass_index	host_body_mass_index	0.000959989	0.000255729	88	1	0.000346949	0.0881249	Genus	Butyricicoccus
host_body_mass_index	host_body_mass_index	0.00741009	0.00197396	88	1	0.000346949	0.0881249	Genus	Enterobacter
host_body_mass_index	host_body_mass_index	0.00628382	0.00171923	227	6	0.000377127	0.087583	Genus	Enterobacter
host_body_mass_index	host_body_mass_index	0.00588221	0.0016963	227	6	0.000720528	0.0596597	Genus	Enterobacter
host_body_mass_index	host_body_mass_index	-0.00048236	0.000127998	227	227	0.000251905	0.0255908	GOs.slim	GO:0052657: [MF] guanine phosphoribosyltransferase activity
host_body_mass_index	host_body_mass_index	-0.000492663	0.00013242	227	227	0.000299142	0.0274147	GOs.slim	GO:0004422: [MF] hypoxanthine phosphoribosyltransferase activity
host_body_mass_index	host_body_mass_index	-0.000507997	0.00014015	227	227	0.00041953	0.0317592	GOs.slim	GO:0032264: [BP] IMP salvage
host_body_mass_index	host_body_mass_index	0.000262871	7.33841e-05	227	44	0.00057187	0.0376017	GOs.slim	GO:0018805: [MF] benzylsuccinate synthase activity
host_body_mass_index	host_body_mass_index	-0.000329233	9.75749e-05	227	94	0.0010656	0.0502389	GOs.slim	GO:0047985: [MF] hydrogen dehydrogenase activity
host_body_mass_index	host_body_mass_index	0.00100257	0.000307501	227	156	0.00143393	0.0571082	GOs.slim	GO:0008657: [MF] DNA topoisomerase (ATP-hydrolyzing) inhibitor activity
host_body_mass_index	host_body_mass_index	-0.000310525	0.000100894	227	100	0.00258433	0.0770973	GOs.slim	GO:0003873: [MF] 6-phosphofructo-2-kinase activity
host_body_mass_index	host_body_mass_index	0.00023839	7.7275e-05	227	49	0.00266396	0.078165	GOs.slim	GO:0018774: [MF] 2,6-dioxo-6-phenylhexa-3-enoate hydrolase activity
host_body_mass_index	host_body_mass_index	0.000341137	0.000113487	227	122	0.00320039	0.0870564	GOs.slim	GO:0018788: [MF] atrazine chlorohydrolase activity
host_body_mass_index	host_body_mass_index	-0.000855423	0.000285105	227	227	0.00325805	0.0875692	GOs.slim	GO:0050151: [MF] oleate hydratase activity
host_body_mass_index	host_body_mass_index	0.000398575	0.000132108	227	115	0.00330328	0.0883443	GOs.slim	GO:0016691: [MF] chloride peroxidase activity
host_body_mass_index	host_body_mass_index	0.000288174	9.71675e-05	227	73	0.00361796	0.0923103	GOs.slim	GO:0004726: [MF] non-membrane spanning protein tyrosine phosphatase activity
host_body_mass_index	host_body_mass_index	0.000357723	6.85272e-05	227	6	7.22369e-07	0.0191226	KOs.slim	K18146: multidrug efflux pump
host_body_mass_index	host_body_mass_index	-0.00171469	0.000383465	227	98	1.35576e-05	0.099148	KOs.slim	K17716: UDP-glucose 4-epimerase [EC:5.1.3.2]
host_body_mass_index	host_body_mass_index	0.000584999	0.000125498	88	14	1.64169e-05	0.079908	KOs.slim	K09471: gamma-glutamylputrescine oxidase [EC:1.4.3.-]
host_body_mass_index	host_body_mass_index	0.000581978	0.000126503	88	14	2.04593e-05	0.0669187	KOs.slim	K09471: gamma-glutamylputrescine oxidase [EC:1.4.3.-]
host_body_mass_index	host_body_mass_index	0.000634958	0.000145252	88	14	4.02398e-05	0.0967679	KOs.slim	K09471: gamma-glutamylputrescine oxidase [EC:1.4.3.-]
host_body_mass_index	host_body_mass_index	0.00026044	6.30432e-05	227	3	6.55804e-05	0.0796318	KOs.slim	K05549: benzoate/toluate 1,2-dioxygenase subunit alpha [EC:1.14.12.10 1.14.12.-]
host_body_mass_index	host_body_mass_index	0.000268448	6.53885e-05	227	6	7.23391e-05	0.0796318	KOs.slim	K18146: multidrug efflux pump
host_body_mass_index	host_body_mass_index	0.000257432	6.31998e-05	227	3	8.17314e-05	0.0294197	KOs.slim	K05549: benzoate/toluate 1,2-dioxygenase subunit alpha [EC:1.14.12.10 1.14.12.-]
host_body_mass_index	host_body_mass_index	0.000265127	6.55504e-05	227	6	9.10915e-05	0.0305956	KOs.slim	K18146: multidrug efflux pump
host_body_mass_index	host_body_mass_index	0.000309756	7.65896e-05	227	5	9.11829e-05	0.0796318	KOs.slim	K08475: two-component system, NtrC family, phosphoglycerate transport system sensor histidine kinase PgtB [EC:2.7.13.3]
host_body_mass_index	host_body_mass_index	0.000305717	7.67771e-05	227	5	0.000115271	0.0326899	KOs.slim	K08475: two-component system, NtrC family, phosphoglycerate transport system sensor histidine kinase PgtB [EC:2.7.13.3]
host_body_mass_index	host_body_mass_index	0.000375775	9.75689e-05	227	1	0.000186587	0.0881426	KOs.slim	K13874: L-arabinonolactonase [EC:3.1.1.15]
host_body_mass_index	host_body_mass_index	0.000398444	0.000103455	227	2	0.000186587	0.0881426	KOs.slim	K11605: manganese/iron transport system permease protein
host_body_mass_index	host_body_mass_index	0.000370406	9.77982e-05	227	1	0.000235285	0.0434527	KOs.slim	K13874: L-arabinonolactonase [EC:3.1.1.15]
host_body_mass_index	host_body_mass_index	0.000392752	0.000103698	227	2	0.000235285	0.0434527	KOs.slim	K11605: manganese/iron transport system permease protein
host_body_mass_index	host_body_mass_index	-0.00227425	0.00063365	227	175	0.000474856	0.0550042	KOs.slim	K00128: aldehyde dehydrogenase (NAD+) [EC:1.2.1.3]
host_body_mass_index	host_body_mass_index	0.000854011	0.000249208	227	11	0.000826915	0.0694375	KOs.slim	K03457: nucleobase:cation symporter-1, NCS1 family
host_body_mass_index	host_body_mass_index	0.000286775	8.50705e-05	227	5	0.000996811	0.0744905	KOs.slim	K20509: NO_NAME
host_body_mass_index	host_body_mass_index	-0.00273918	0.000814784	227	215	0.00102768	0.0761517	KOs.slim	K03315: Na+:H+ antiporter, NhaC family
host_body_mass_index	host_body_mass_index	0.000353771	0.000106686	227	7	0.00119564	0.0806903	KOs.slim	K03896: acetyl CoA:N6-hydroxylysine acetyl transferase [EC:2.3.1.102]
host_body_mass_index	host_body_mass_index	0.000391024	0.000119873	227	3	0.00142643	0.0877778	KOs.slim	K13928: NO_NAME
host_body_mass_index	host_body_mass_index	0.000326595	0.00010252	227	6	0.00182389	0.0972766	KOs.slim	K12057: conjugal transfer pilus assembly protein TraF
host_body_mass_index	host_body_mass_index	0.000275164	5.25716e-05	88	11	1.53186e-06	0.0398591	Pfams.slim	PF02077: SURF4 family
host_body_mass_index	host_body_mass_index	0.000288162	5.57263e-05	88	11	1.96184e-06	0.0510472	Pfams.slim	PF02077: SURF4 family
host_body_mass_index	host_body_mass_index	-0.000225944	4.61402e-05	227	50	2.12312e-06	0.0359573	Pfams.slim	PF13453: Transcription factor zinc-finger
host_body_mass_index	host_body_mass_index	-0.000522455	0.000107842	227	227	2.68338e-06	0.0359573	Pfams.slim	PF01293: Phosphoenolpyruvate carboxykinase
host_body_mass_index	host_body_mass_index	-0.000717555	0.000157369	227	222	9.32578e-06	0.0586547	Pfams.slim	PF06560: Glucose-6-phosphate isomerase (GPI)
host_body_mass_index	host_body_mass_index	0.000158315	3.53448e-05	227	11	1.31316e-05	0.0586547	Pfams.slim	PF03906: Phage T7 tail fibre protein
host_body_mass_index	host_body_mass_index	5.47398e-05	1.33273e-05	227	3	7.18163e-05	0.095923	Pfams.slim	PF04056: Ssl1-like
host_body_mass_index	host_body_mass_index	5.41464e-05	1.33601e-05	227	3	8.83152e-05	0.0338601	Pfams.slim	PF04056: Ssl1-like
host_body_mass_index	host_body_mass_index	0.000306823	7.58772e-05	227	18	9.14178e-05	0.0338601	Pfams.slim	PF04550: Phage holin family 2
host_body_mass_index	host_body_mass_index	0.000306127	7.57679e-05	227	18	9.2581e-05	0.095923	Pfams.slim	PF04550: Phage holin family 2
host_body_mass_index	host_body_mass_index	0.000116253	3.06942e-05	227	2	0.000235285	0.0423198	Pfams.slim	PF03276: Spumavirus gag protein
host_body_mass_index	host_body_mass_index	0.000468561	0.000123714	227	1	0.000235285	0.0423198	Pfams.slim	PF17585: NO_NAME
host_body_mass_index	host_body_mass_index	-0.000640203	0.000174583	227	227	0.000361511	0.0485274	Pfams.slim	PF02190: ATP-dependent protease La (LON) substrate-binding domain
host_body_mass_index	host_body_mass_index	0.00120441	0.000329065	227	72	0.000370445	0.049068	Pfams.slim	PF01845: CcdB protein
host_body_mass_index	host_body_mass_index	0.000474398	0.000132775	227	40	0.000502293	0.0567389	Pfams.slim	PF10624: Plasmid conjugative transfer entry exclusion protein TraS
host_body_mass_index	host_body_mass_index	-0.000698552	0.000200547	227	227	0.000683474	0.0639941	Pfams.slim	PF01863: Protein of unknown function DUF45
host_body_mass_index	host_body_mass_index	0.00105408	0.000309842	227	175	0.000899156	0.0711577	Pfams.slim	PF08887: GAD-like domain
host_body_mass_index	host_body_mass_index	0.0014271	0.000428247	227	118	0.0011327	0.0803342	Pfams.slim	PF04340: Protein of unknown function, DUF484
host_body_mass_index	host_body_mass_index	0.000610496	0.000184558	227	99	0.00122797	0.0822125	Pfams.slim	PF17433: NO_NAME
host_body_mass_index	host_body_mass_index	-0.0006781	0.000206188	227	227	0.00130747	0.0842215	Pfams.slim	PF01281: Ribosomal protein L9, N-terminal domain
host_body_mass_index	host_body_mass_index	0.000739029	0.000224518	227	48	0.00138211	0.0867099	Pfams.slim	PF17496: NO_NAME
host_body_mass_index	host_body_mass_index	0.000719626	0.000221138	227	227	0.00146299	0.0876086	Pfams.slim	PF00701: Dihydrodipicolinate synthetase family
host_body_mass_index	host_body_mass_index	-0.000665801	0.000204832	227	227	0.00148096	0.0878495	Pfams.slim	PF03948: Ribosomal protein L9, C-terminal domain
host_body_mass_index	host_body_mass_index	0.000949008	0.0002935	227	227	0.00157123	0.0901197	Pfams.slim	PF02595: Glycerate kinase family
host_body_mass_index	host_body_mass_index	0.000218053	6.79432e-05	227	26	0.00174514	0.0948492	Pfams.slim	PF02077: SURF4 family
host_body_mass_index	host_body_mass_index	0.00029111	9.16408e-05	227	26	0.00187717	0.0987358	Pfams.slim	PF17399: NO_NAME
host_body_mass_index	host_body_mass_index	0.000852849	0.00026842	227	188	0.00195543	0.0997721	Pfams.slim	PF08808: RES domain
host_body_mass_index	host_body_mass_index	0.00711065	0.00185859	88	1	0.000272484	0.0861766	Species	Enterobacter_cloacae_complex
host_body_mass_index	host_body_mass_index	0.00029453	7.78318e-05	88	1	0.000313507	0.0861766	Species	Anaerotruncus_sp_CAG_528
host_body_mass_index	host_body_mass_index	0.00590615	0.00164055	227	5	0.000457071	0.0404508	Species	Enterobacter_cloacae_complex

### Sheet: carbidopa
metadata	value	coef	stderr	N	N.not.0	pval	qval	feature_level	feature
carbidopa	Yes	0.00799866	0.00166915	88	78	8.45049e-06	0.0726352	KOs.slim	K03327: multidrug resistance protein, MATE family
carbidopa	Yes	0.00264125	0.000607706	88	24	4.40756e-05	0.0967679	KOs.slim	K18122: 4-hydroxybutyrate CoA-transferase [EC:2.8.3.-]

### Sheet: amantadine
metadata	value	coef	stderr	N	N.not.0	pval	qval	feature_level	feature
amantadine	Yes	0.0138586	0.00323511	88	9	5.61803e-05	0.0732591	Species	Streptococcus_vestibularis
amantadine	Yes	0.0178654	0.00453056	88	8	0.000186593	0.0861766	Species	Bifidobacterium_dentium

### Sheet: calcium
metadata	value	coef	stderr	N	N.not.0	pval	qval	feature_level	feature
calcium	Yes	0.0027831	0.000628137	227	125	2.03641e-05	0.0575983	eggNOGs.slim	ENOG4106AN8
calcium	Yes	0.0027831	0.000628137	227	125	2.03641e-05	0.0575983	eggNOGs.slim	ENOG410Y8V2
calcium	Yes	0.00278196	0.000659482	227	142	4.69914e-05	0.0784026	eggNOGs.slim	ENOG4108HYG
calcium	Yes	0.00207331	0.000498759	227	107	5.9557e-05	0.0838414	eggNOGs.slim	ENOG4107V22
calcium	Yes	0.00415082	0.00101617	227	227	7.82962e-05	0.0894823	eggNOGs.slim	COG0097
calcium	Yes	0.00244442	0.00059902	227	126	7.9661e-05	0.0897142	eggNOGs.slim	ENOG4108SAQ
calcium	Yes	0.00419495	0.00103365	227	227	8.65355e-05	0.0928155	eggNOGs.slim	ENOG4108R5J
calcium	Yes	0.0020606	0.000510402	227	141	9.3914e-05	0.0966988	eggNOGs.slim	ENOG4105ZVF
calcium	Yes	0.0020606	0.000510402	227	141	9.3914e-05	0.0966988	eggNOGs.slim	ENOG41128G1
calcium	Yes	-0.00552317	0.00117633	227	209	6.89603e-06	0.0572895	KOs.slim	K01195: beta-glucuronidase [EC:3.2.1.31]
calcium	Yes	-0.00388361	0.000868203	227	191	1.71171e-05	0.0754694	KOs.slim	K01685: altronate hydrolase [EC:4.2.1.7]

### Sheet: nonsteroidal_anti_inflammatory
metadata	value	coef	stderr	N	N.not.0	pval	qval	feature_level	feature
nonsteroidal_anti_inflammatory	Yes	0.00366861	0.000690705	227	52	4.81826e-07	0.0112228	eggNOGs.slim	COG3242
nonsteroidal_anti_inflammatory	Yes	0.00310856	0.000622456	227	53	1.9564e-06	0.0128202	eggNOGs.slim	ENOG4108ZR5
nonsteroidal_anti_inflammatory	Yes	0.00310856	0.000622456	227	53	1.9564e-06	0.0128202	eggNOGs.slim	ENOG4111P78
nonsteroidal_anti_inflammatory	Yes	0.00289889	0.000599897	227	106	3.88472e-06	0.0180949	eggNOGs.slim	ENOG4105U0F
nonsteroidal_anti_inflammatory	Yes	0.00289889	0.000599897	227	106	3.88472e-06	0.0180949	eggNOGs.slim	ENOG410XQTD
nonsteroidal_anti_inflammatory	Yes	0.00523674	0.00108556	227	131	4.01681e-06	0.0180949	eggNOGs.slim	COG3152
nonsteroidal_anti_inflammatory	Yes	0.00409159	0.000858442	227	52	5.14814e-06	0.0206195	eggNOGs.slim	COG5567
nonsteroidal_anti_inflammatory	Yes	0.00503268	0.00106649	227	207	6.26283e-06	0.0206195	eggNOGs.slim	COG1414
nonsteroidal_anti_inflammatory	Yes	0.00396269	0.000844323	227	52	6.98088e-06	0.0206195	eggNOGs.slim	ENOG4105S7Z
nonsteroidal_anti_inflammatory	Yes	0.00395988	0.000847789	227	143	7.62498e-06	0.0214681	eggNOGs.slim	COG0680
nonsteroidal_anti_inflammatory	Yes	0.0024233	0.000525435	227	51	9.76466e-06	0.0233778	eggNOGs.slim	COG3084
nonsteroidal_anti_inflammatory	Yes	0.0024233	0.000525435	227	51	9.76466e-06	0.0233778	eggNOGs.slim	ENOG4105PC1
nonsteroidal_anti_inflammatory	Yes	0.00275056	0.000617732	227	52	1.8645e-05	0.0320909	eggNOGs.slim	ENOG4105VR4
nonsteroidal_anti_inflammatory	Yes	0.00275056	0.000617732	227	52	1.8645e-05	0.0320909	eggNOGs.slim	ENOG41122K9
nonsteroidal_anti_inflammatory	Yes	0.00315917	0.000710916	227	48	1.92588e-05	0.0320909	eggNOGs.slim	COG2906
nonsteroidal_anti_inflammatory	Yes	0.00315917	0.000710916	227	48	1.92588e-05	0.0320909	eggNOGs.slim	ENOG4105W53
nonsteroidal_anti_inflammatory	Yes	0.00326659	0.000737322	227	141	2.03163e-05	0.032686	eggNOGs.slim	ENOG4108USZ
nonsteroidal_anti_inflammatory	Yes	0.00259564	0.000589566	227	70	2.26968e-05	0.0346591	eggNOGs.slim	COG1035
nonsteroidal_anti_inflammatory	Yes	0.00324348	0.000740852	227	207	2.51399e-05	0.0359524	eggNOGs.slim	ENOG410766Y
nonsteroidal_anti_inflammatory	Yes	0.00324348	0.000740852	227	207	2.51399e-05	0.0359524	eggNOGs.slim	ENOG410Z3GA
nonsteroidal_anti_inflammatory	Yes	0.00252664	0.000578818	227	56	2.6443e-05	0.0371836	eggNOGs.slim	ENOG4108P1K
nonsteroidal_anti_inflammatory	Yes	0.00228442	0.000523766	227	46	2.68262e-05	0.0371836	eggNOGs.slim	ENOG4105KKP
nonsteroidal_anti_inflammatory	Yes	0.00325854	0.000749706	227	133	2.83738e-05	0.037714	eggNOGs.slim	COG0604
nonsteroidal_anti_inflammatory	Yes	0.00265992	0.000615624	227	55	3.15067e-05	0.037714	eggNOGs.slim	ENOG4105YJD
nonsteroidal_anti_inflammatory	Yes	0.00265992	0.000615624	227	55	3.15067e-05	0.037714	eggNOGs.slim	ENOG41122JM
nonsteroidal_anti_inflammatory	Yes	0.00230557	0.000537696	227	51	3.57358e-05	0.0407551	eggNOGs.slim	arCOG04289
nonsteroidal_anti_inflammatory	Yes	0.00341867	0.000798686	227	156	3.68957e-05	0.0414883	eggNOGs.slim	COG0717
nonsteroidal_anti_inflammatory	Yes	0.00268828	0.000630165	227	65	3.90164e-05	0.0418479	eggNOGs.slim	ENOG4105VCN
nonsteroidal_anti_inflammatory	Yes	0.00411803	0.000967269	227	191	4.02622e-05	0.0421798	eggNOGs.slim	COG0375
nonsteroidal_anti_inflammatory	Yes	0.00268614	0.000631435	227	65	4.0881e-05	0.0423358	eggNOGs.slim	COG3036
nonsteroidal_anti_inflammatory	Yes	0.00197409	0.000465745	227	55	4.34101e-05	0.0429553	eggNOGs.slim	ENOG4106MWK
nonsteroidal_anti_inflammatory	Yes	0.00511695	0.00120867	227	112	4.43398e-05	0.0429553	eggNOGs.slim	COG1662
nonsteroidal_anti_inflammatory	Yes	0.0025459	0.000603256	227	93	4.65272e-05	0.0433134	eggNOGs.slim	ENOG4105E89
nonsteroidal_anti_inflammatory	Yes	0.00276456	0.00065647	227	119	4.81742e-05	0.0442888	eggNOGs.slim	COG1314
nonsteroidal_anti_inflammatory	Yes	0.00462654	0.00111203	227	32	5.8777e-05	0.0500565	eggNOGs.slim	ENOG410610J
nonsteroidal_anti_inflammatory	Yes	0.00462654	0.00111203	227	32	5.8777e-05	0.0500565	eggNOGs.slim	ENOG410XVBF
nonsteroidal_anti_inflammatory	Yes	-0.00269643	0.000650053	227	220	6.14704e-05	0.0517592	eggNOGs.slim	ENOG4107EEV
nonsteroidal_anti_inflammatory	Yes	0.00324015	0.000782259	227	109	6.30364e-05	0.0525863	eggNOGs.slim	COG0644
nonsteroidal_anti_inflammatory	Yes	0.00190608	0.00046134	227	59	6.56333e-05	0.0526918	eggNOGs.slim	COG4795
nonsteroidal_anti_inflammatory	Yes	0.00444662	0.00107799	227	30	6.71598e-05	0.0526918	eggNOGs.slim	ENOG4106974
nonsteroidal_anti_inflammatory	Yes	0.00444662	0.00107799	227	30	6.71598e-05	0.0526918	eggNOGs.slim	ENOG410Y4ZR
nonsteroidal_anti_inflammatory	Yes	0.0023912	0.00058077	227	121	6.91419e-05	0.0526918	eggNOGs.slim	ENOG4105EIS
nonsteroidal_anti_inflammatory	Yes	0.00331445	0.000805602	227	82	7.01809e-05	0.0526918	eggNOGs.slim	COG2944
nonsteroidal_anti_inflammatory	Yes	0.00217847	0.000532084	227	55	7.54942e-05	0.0557519	eggNOGs.slim	COG2429
nonsteroidal_anti_inflammatory	Yes	0.00217847	0.000532084	227	55	7.54942e-05	0.0557519	eggNOGs.slim	arCOG04202
nonsteroidal_anti_inflammatory	Yes	0.00293727	0.000718733	227	51	7.78908e-05	0.0565939	eggNOGs.slim	ENOG41062G3
nonsteroidal_anti_inflammatory	Yes	0.00293727	0.000718733	227	51	7.78908e-05	0.0565939	eggNOGs.slim	ENOG4112AVR
nonsteroidal_anti_inflammatory	Yes	0.00199871	0.000490131	227	93	8.0498e-05	0.0580204	eggNOGs.slim	ENOG410826X
nonsteroidal_anti_inflammatory	Yes	0.00190539	0.000473819	227	93	9.96625e-05	0.0701499	eggNOGs.slim	ENOG410XQKC
nonsteroidal_anti_inflammatory	Yes	0.00240342	0.000599374	227	58	0.000104128	0.0716144	eggNOGs.slim	ENOG410671Z
nonsteroidal_anti_inflammatory	Yes	0.00240342	0.000599374	227	58	0.000104128	0.0716144	eggNOGs.slim	ENOG4112CA3
nonsteroidal_anti_inflammatory	Yes	0.00237449	0.000594333	227	140	0.000109666	0.0720252	eggNOGs.slim	ENOG4107QMP
nonsteroidal_anti_inflammatory	Yes	0.00272161	0.000681455	227	123	0.000110246	0.0720252	eggNOGs.slim	COG2823
nonsteroidal_anti_inflammatory	Yes	0.00238539	0.000597933	227	59	0.000112097	0.0720252	eggNOGs.slim	arCOG04241
nonsteroidal_anti_inflammatory	Yes	0.00271189	0.000679962	227	55	0.000112719	0.0720252	eggNOGs.slim	COG1911
nonsteroidal_anti_inflammatory	Yes	0.00271189	0.000679962	227	55	0.000112719	0.0720252	eggNOGs.slim	arCOG01752
nonsteroidal_anti_inflammatory	Yes	0.00322119	0.000809291	227	115	0.000116183	0.0725945	eggNOGs.slim	COG1881
nonsteroidal_anti_inflammatory	Yes	0.00316798	0.000796883	227	79	0.000118445	0.0725945	eggNOGs.slim	COG3691
nonsteroidal_anti_inflammatory	Yes	0.00244029	0.000615502	227	51	0.000122968	0.0743552	eggNOGs.slim	arCOG01323
nonsteroidal_anti_inflammatory	Yes	-0.00258544	0.000653102	227	220	0.000125664	0.0754329	eggNOGs.slim	COG1148
nonsteroidal_anti_inflammatory	Yes	0.00327548	0.000827633	227	100	0.000126425	0.0754329	eggNOGs.slim	COG2771
nonsteroidal_anti_inflammatory	Yes	0.00217797	0.000550874	227	52	0.000128063	0.0755447	eggNOGs.slim	arCOG00945
nonsteroidal_anti_inflammatory	Yes	0.00204303	0.000516726	227	87	0.000128289	0.0755447	eggNOGs.slim	COG1988
nonsteroidal_anti_inflammatory	Yes	0.0028837	0.000730672	227	52	0.000131715	0.0769993	eggNOGs.slim	ENOG4105VDW
nonsteroidal_anti_inflammatory	Yes	0.00369658	0.000937147	227	78	0.000132469	0.0769993	eggNOGs.slim	ENOG4105KAF
nonsteroidal_anti_inflammatory	Yes	0.00394749	0.00100723	227	33	0.000145891	0.0826678	eggNOGs.slim	ENOG4106428
nonsteroidal_anti_inflammatory	Yes	0.00394749	0.00100723	227	33	0.000145891	0.0826678	eggNOGs.slim	ENOG410XUBV
nonsteroidal_anti_inflammatory	Yes	-0.0079534	0.00203314	227	173	0.000149884	0.083521	eggNOGs.slim	ENOG4106IDR
nonsteroidal_anti_inflammatory	Yes	-0.0079534	0.00203314	227	173	0.000149884	0.083521	eggNOGs.slim	ENOG410Y1UJ
nonsteroidal_anti_inflammatory	Yes	0.00354151	0.000906995	227	109	0.000153793	0.083521	eggNOGs.slim	COG3677
nonsteroidal_anti_inflammatory	Yes	0.00209674	0.000537022	227	64	0.000154054	0.083521	eggNOGs.slim	ENOG4105RI1
nonsteroidal_anti_inflammatory	Yes	0.00209674	0.000537022	227	64	0.000154054	0.083521	eggNOGs.slim	ENOG4111ZVK
nonsteroidal_anti_inflammatory	Yes	0.00198604	0.000509687	227	49	0.000158112	0.083521	eggNOGs.slim	arCOG04134
nonsteroidal_anti_inflammatory	Yes	0.00234839	0.00060313	227	104	0.000160135	0.083521	eggNOGs.slim	COG2840
nonsteroidal_anti_inflammatory	Yes	0.00234839	0.00060313	227	104	0.000160135	0.083521	eggNOGs.slim	ENOG4108DG9
nonsteroidal_anti_inflammatory	Yes	0.00289656	0.000744354	227	151	0.00016117	0.083521	eggNOGs.slim	COG1605
nonsteroidal_anti_inflammatory	Yes	0.00219816	0.00056533	227	55	0.000163341	0.083521	eggNOGs.slim	ENOG4105NXH
nonsteroidal_anti_inflammatory	Yes	0.00432361	0.00111478	227	221	0.000168996	0.083521	eggNOGs.slim	COG0531
nonsteroidal_anti_inflammatory	Yes	0.00219088	0.000565037	227	113	0.000169645	0.083521	eggNOGs.slim	ENOG4105W4M
nonsteroidal_anti_inflammatory	Yes	0.00223185	0.000576195	227	51	0.000172502	0.0844659	eggNOGs.slim	ENOG4108VRC
nonsteroidal_anti_inflammatory	Yes	0.00277184	0.000716351	227	96	0.000174703	0.0850814	eggNOGs.slim	ENOG4107XUM
nonsteroidal_anti_inflammatory	Yes	0.00217689	0.000564432	227	94	0.000183159	0.0885152	eggNOGs.slim	ENOG4107YZP
nonsteroidal_anti_inflammatory	Yes	0.00267984	0.000697346	227	72	0.000192773	0.0899898	eggNOGs.slim	ENOG4105PM1
nonsteroidal_anti_inflammatory	Yes	0.00262686	0.000686742	227	137	0.000205312	0.0947754	eggNOGs.slim	ENOG4108UZ3
nonsteroidal_anti_inflammatory	Yes	0.00270473	0.000708236	227	89	0.000210218	0.0952982	eggNOGs.slim	ENOG4105DZ2
nonsteroidal_anti_inflammatory	Yes	0.00270473	0.000708236	227	89	0.000210218	0.0952982	eggNOGs.slim	ENOG410XQG7
nonsteroidal_anti_inflammatory	Yes	0.00221112	0.000579237	227	53	0.000211644	0.0952982	eggNOGs.slim	ENOG4111JXQ
nonsteroidal_anti_inflammatory	Yes	0.00245911	0.000644692	227	112	0.00021347	0.0952982	eggNOGs.slim	ENOG4107QQ4
nonsteroidal_anti_inflammatory	Yes	0.0018236	0.000478127	227	84	0.000214036	0.0952982	eggNOGs.slim	COG3157
nonsteroidal_anti_inflammatory	Yes	0.00218759	0.000575998	227	56	0.000226608	0.0975581	eggNOGs.slim	COG1933
nonsteroidal_anti_inflammatory	Yes	0.00218759	0.000575998	227	56	0.000226608	0.0975581	eggNOGs.slim	arCOG04447
nonsteroidal_anti_inflammatory	Yes	0.00216554	0.000570604	227	57	0.000228819	0.0975581	eggNOGs.slim	arCOG04273
nonsteroidal_anti_inflammatory	Yes	0.00203192	0.000535504	227	112	0.000229455	0.0975581	eggNOGs.slim	COG0390
nonsteroidal_anti_inflammatory	Yes	0.00203192	0.000535504	227	112	0.000229455	0.0975581	eggNOGs.slim	ENOG4105C4B
nonsteroidal_anti_inflammatory	Yes	0.00238439	0.000628318	227	70	0.000229559	0.0975581	eggNOGs.slim	COG3117
nonsteroidal_anti_inflammatory	Yes	0.00332309	0.000549548	227	54	1.58236e-08	0.000163964	Enzymes.slim	3.5.1.42
nonsteroidal_anti_inflammatory	Yes	0.00678728	0.00133231	227	158	1.2627e-06	0.00654203	Enzymes.slim	2.3.1.117
nonsteroidal_anti_inflammatory	Yes	0.00608916	0.00121839	227	168	1.92199e-06	0.00663854	Enzymes.slim	3.1.1.5
nonsteroidal_anti_inflammatory	Yes	0.00364003	0.000746154	227	64	3.18891e-06	0.00826088	Enzymes.slim	1.3.1.2
nonsteroidal_anti_inflammatory	Yes	-0.00612301	0.00128691	227	227	5.32048e-06	0.0108106	Enzymes.slim	1.11.1.1
nonsteroidal_anti_inflammatory	Yes	-0.00600476	0.00128171	227	227	7.22887e-06	0.0108106	Enzymes.slim	3.1.26.11
nonsteroidal_anti_inflammatory	Yes	0.00202784	0.000433184	227	30	7.30302e-06	0.0108106	Enzymes.slim	5.3.2.2
nonsteroidal_anti_inflammatory	Yes	-0.0077658	0.00170934	227	226	1.29426e-05	0.0154929	Enzymes.slim	3.2.1.89
nonsteroidal_anti_inflammatory	Yes	0.00420086	0.000937782	227	92	1.67081e-05	0.0154929	Enzymes.slim	6.2.1.17
nonsteroidal_anti_inflammatory	Yes	0.00533445	0.00119286	227	134	1.7257e-05	0.0154929	Enzymes.slim	1.6.1.2
nonsteroidal_anti_inflammatory	Yes	0.0033182	0.000742216	227	63	1.72776e-05	0.0154929	Enzymes.slim	1.2.1.50
nonsteroidal_anti_inflammatory	Yes	0.00465799	0.00104741	227	122	1.90743e-05	0.0154929	Enzymes.slim	3.4.23.51
nonsteroidal_anti_inflammatory	Yes	0.00216071	0.000487999	227	58	2.0532e-05	0.0154929	Enzymes.slim	4.2.1.81
nonsteroidal_anti_inflammatory	Yes	0.00325981	0.000736896	227	71	2.09323e-05	0.0154929	Enzymes.slim	5.4.99.20
nonsteroidal_anti_inflammatory	Yes	0.0026096	0.000593133	227	43	2.3038e-05	0.0159146	Enzymes.slim	6.3.2.14
nonsteroidal_anti_inflammatory	Yes	0.0063485	0.00145507	227	176	2.66892e-05	0.016509	Enzymes.slim	2.7.2.2
nonsteroidal_anti_inflammatory	Yes	0.00457419	0.00105446	227	71	2.93426e-05	0.016509	Enzymes.slim	2.7.1.202
nonsteroidal_anti_inflammatory	Yes	0.00627312	0.00145179	227	131	3.13773e-05	0.016509	Enzymes.slim	3.1.11.1
nonsteroidal_anti_inflammatory	Yes	0.00637921	0.00147693	227	173	3.16972e-05	0.016509	Enzymes.slim	4.1.1.31
nonsteroidal_anti_inflammatory	Yes	0.00526576	0.00122914	227	225	3.63975e-05	0.016509	Enzymes.slim	1.2.1.12
nonsteroidal_anti_inflammatory	Yes	0.00714957	0.00167218	227	220	3.76381e-05	0.016509	Enzymes.slim	6.3.1.20
nonsteroidal_anti_inflammatory	Yes	-0.00515329	0.00120672	227	226	3.83833e-05	0.016509	Enzymes.slim	1.13.12.16
nonsteroidal_anti_inflammatory	Yes	0.0110541	0.00258858	227	180	3.84066e-05	0.016509	Enzymes.slim	1.7.99.4
nonsteroidal_anti_inflammatory	Yes	0.00701573	0.00164443	227	129	3.90314e-05	0.016509	Enzymes.slim	3.6.3.24
nonsteroidal_anti_inflammatory	Yes	0.00305569	0.000717273	227	49	3.98306e-05	0.016509	Enzymes.slim	2.3.1.n5
nonsteroidal_anti_inflammatory	Yes	0.00206242	0.000489511	227	38	4.78044e-05	0.0190519	Enzymes.slim	1.1.1.381
nonsteroidal_anti_inflammatory	Yes	0.00218299	0.000519969	227	44	5.0647e-05	0.0191174	Enzymes.slim	1.3.1.84
nonsteroidal_anti_inflammatory	Yes	0.00427152	0.00101848	227	168	5.16588e-05	0.0191174	Enzymes.slim	3.1.13.5
nonsteroidal_anti_inflammatory	Yes	-0.00442946	0.00105897	227	227	5.37704e-05	0.0192127	Enzymes.slim	2.2.1.7
nonsteroidal_anti_inflammatory	Yes	0.00223932	0.00053991	227	41	6.15744e-05	0.0204231	Enzymes.slim	3.1.2.2
nonsteroidal_anti_inflammatory	Yes	0.00524769	0.00126644	227	155	6.26487e-05	0.0204231	Enzymes.slim	2.4.1.7
nonsteroidal_anti_inflammatory	Yes	0.00404463	0.000977136	227	112	6.36923e-05	0.0204231	Enzymes.slim	2.1.1.77
nonsteroidal_anti_inflammatory	Yes	0.00199441	0.000482523	227	56	6.50418e-05	0.0204231	Enzymes.slim	2.4.99.13
nonsteroidal_anti_inflammatory	Yes	0.00386584	0.000937287	227	87	6.72636e-05	0.0204996	Enzymes.slim	3.1.3.4
nonsteroidal_anti_inflammatory	Yes	0.005217	0.00127026	227	217	7.18987e-05	0.0212861	Enzymes.slim	3.4.11.2
nonsteroidal_anti_inflammatory	Yes	0.00649192	0.00158649	227	226	7.61333e-05	0.0219137	Enzymes.slim	2.7.7.23
nonsteroidal_anti_inflammatory	Yes	0.00205631	0.000505663	227	37	8.41448e-05	0.0231565	Enzymes.slim	4.1.1.104
nonsteroidal_anti_inflammatory	Yes	0.00395795	0.000973866	227	168	8.49207e-05	0.0231565	Enzymes.slim	2.3.3.5
nonsteroidal_anti_inflammatory	Yes	0.0075222	0.00185437	227	201	8.73751e-05	0.0232149	Enzymes.slim	1.12.99.6
nonsteroidal_anti_inflammatory	Yes	0.00296568	0.000732484	227	82	8.96705e-05	0.0232291	Enzymes.slim	4.1.2.22
nonsteroidal_anti_inflammatory	Yes	-0.00341562	0.000852304	227	227	0.000104734	0.0264696	Enzymes.slim	3.4.11.4
nonsteroidal_anti_inflammatory	Yes	0.0065902	0.00165559	227	222	0.00011619	0.0281216	Enzymes.slim	4.1.3.6
nonsteroidal_anti_inflammatory	Yes	0.00504353	0.00126788	227	84	0.000117334	0.0281216	Enzymes.slim	3.1.3.26
nonsteroidal_anti_inflammatory	Yes	0.00663774	0.00167137	227	144	0.000120161	0.0281216	Enzymes.slim	1.7.2.3
nonsteroidal_anti_inflammatory	Yes	-0.00515998	0.00130065	227	219	0.000122126	0.0281216	Enzymes.slim	3.4.21.116
nonsteroidal_anti_inflammatory	Yes	0.00425766	0.00108045	227	203	0.000134385	0.0300212	Enzymes.slim	3.1.4.58
nonsteroidal_anti_inflammatory	Yes	0.00404065	0.00102878	227	82	0.000141313	0.0300212	Enzymes.slim	1.5.5.1
nonsteroidal_anti_inflammatory	Yes	0.00168834	0.000430588	227	37	0.000144809	0.0300212	Enzymes.slim	3.6.1.67
nonsteroidal_anti_inflammatory	Yes	0.00506239	0.00129205	227	105	0.000146456	0.0300212	Enzymes.slim	2.3.1.191
nonsteroidal_anti_inflammatory	Yes	0.00378928	0.000967417	227	74	0.000147089	0.0300212	Enzymes.slim	4.2.1.79
nonsteroidal_anti_inflammatory	Yes	0.00633339	0.00161886	227	200	0.00014925	0.0300212	Enzymes.slim	3.4.25.2
nonsteroidal_anti_inflammatory	Yes	0.00261969	0.000670378	227	68	0.00015187	0.0300212	Enzymes.slim	3.1.3.82
nonsteroidal_anti_inflammatory	Yes	0.00458578	0.00117639	227	94	0.000157597	0.0300212	Enzymes.slim	2.7.1.73
nonsteroidal_anti_inflammatory	Yes	0.00435429	0.00111775	227	70	0.000158882	0.0300212	Enzymes.slim	1.1.1.298
nonsteroidal_anti_inflammatory	Yes	0.00191088	0.000491131	227	37	0.000161527	0.0300212	Enzymes.slim	1.3.8.13
nonsteroidal_anti_inflammatory	Yes	-0.00435864	0.00112052	227	227	0.000162245	0.0300212	Enzymes.slim	2.3.1.179
nonsteroidal_anti_inflammatory	Yes	0.00524743	0.00135235	227	127	0.000168292	0.0305937	Enzymes.slim	1.2.1.10
nonsteroidal_anti_inflammatory	Yes	0.00197336	0.000512757	227	59	0.000188632	0.0337001	Enzymes.slim	1.2.1.21
nonsteroidal_anti_inflammatory	Yes	-0.00536392	0.0013956	227	227	0.000192064	0.0337317	Enzymes.slim	4.2.3.3
nonsteroidal_anti_inflammatory	Yes	0.00651867	0.00170127	227	179	0.000201019	0.0342112	Enzymes.slim	2.3.1.15
nonsteroidal_anti_inflammatory	Yes	0.00361239	0.000942905	227	100	0.000201398	0.0342112	Enzymes.slim	1.6.6.9
nonsteroidal_anti_inflammatory	Yes	0.00649241	0.00169938	227	120	0.000209333	0.0349856	Enzymes.slim	1.7.1.4
nonsteroidal_anti_inflammatory	Yes	0.00472908	0.00124131	227	124	0.000217598	0.0352978	Enzymes.slim	3.4.21.83
nonsteroidal_anti_inflammatory	Yes	0.0022045	0.00057881	227	55	0.000218014	0.0352978	Enzymes.slim	2.6.1.66
nonsteroidal_anti_inflammatory	Yes	0.0044359	0.00116882	227	99	0.000229118	0.036525	Enzymes.slim	5.4.99.21
nonsteroidal_anti_inflammatory	Yes	-0.00417681	0.00110619	227	226	0.000246023	0.0374587	Enzymes.slim	2.1.1.13
nonsteroidal_anti_inflammatory	Yes	0.00313914	0.00083173	227	111	0.000246758	0.0374587	Enzymes.slim	3.1.21.5
nonsteroidal_anti_inflammatory	Yes	0.00635953	0.00168612	227	134	0.000249435	0.0374587	Enzymes.slim	2.7.1.12
nonsteroidal_anti_inflammatory	Yes	0.00423057	0.00112825	227	82	0.000270028	0.0399719	Enzymes.slim	2.4.1.58
nonsteroidal_anti_inflammatory	Yes	0.00299992	0.000802078	227	48	0.000279182	0.0404638	Enzymes.slim	4.1.2.57
nonsteroidal_anti_inflammatory	Yes	0.0151888	0.00406527	227	161	0.000283055	0.0404638	Enzymes.slim	1.6.5.5
nonsteroidal_anti_inflammatory	Yes	0.00471435	0.00126256	227	123	0.000285067	0.0404638	Enzymes.slim	5.4.99.27
nonsteroidal_anti_inflammatory	Yes	0.00389563	0.00104453	227	76	0.000289998	0.0406075	Enzymes.slim	4.1.99.3
nonsteroidal_anti_inflammatory	Yes	0.00409883	0.00110172	227	125	0.000299959	0.0409481	Enzymes.slim	4.1.1.8
nonsteroidal_anti_inflammatory	Yes	0.00216978	0.000583276	227	59	0.000300334	0.0409481	Enzymes.slim	3.5.4.42
nonsteroidal_anti_inflammatory	Yes	0.00309341	0.000834557	227	57	0.000314208	0.0412371	Enzymes.slim	2.4.1.175
nonsteroidal_anti_inflammatory	Yes	0.00309341	0.000834557	227	58	0.000314208	0.0412371	Enzymes.slim	2.4.1.226
nonsteroidal_anti_inflammatory	Yes	0.00316421	0.000853695	227	71	0.000314392	0.0412371	Enzymes.slim	2.3.3.16
nonsteroidal_anti_inflammatory	Yes	0.0027586	0.000745793	227	55	0.000322992	0.0415248	Enzymes.slim	3.5.4.29
nonsteroidal_anti_inflammatory	Yes	0.00407556	0.00110206	227	191	0.0003246	0.0415248	Enzymes.slim	3.6.3.27
nonsteroidal_anti_inflammatory	Yes	0.0023246	0.000633176	227	47	0.000356076	0.0438816	Enzymes.slim	1.1.1.346
nonsteroidal_anti_inflammatory	Yes	0.00252776	0.000688522	227	74	0.000356127	0.0438816	Enzymes.slim	3.1.3.68
nonsteroidal_anti_inflammatory	Yes	0.0045487	0.00124002	227	184	0.000359963	0.0438816	Enzymes.slim	2.1.1.166
nonsteroidal_anti_inflammatory	Yes	0.00313303	0.000855628	227	54	0.000368411	0.0443893	Enzymes.slim	3.6.1.12
nonsteroidal_anti_inflammatory	Yes	-0.00424375	0.00116308	227	226	0.000386658	0.0449329	Enzymes.slim	2.4.1.211
nonsteroidal_anti_inflammatory	Yes	0.00231179	0.000633796	227	36	0.000387474	0.0449329	Enzymes.slim	1.3.1.87
nonsteroidal_anti_inflammatory	Yes	0.0110637	0.00303444	227	227	0.000389605	0.0449329	Enzymes.slim	3.6.1.23
nonsteroidal_anti_inflammatory	Yes	0.00674222	0.0018494	227	133	0.000390269	0.0449329	Enzymes.slim	4.1.1.17
nonsteroidal_anti_inflammatory	Yes	0.00208117	0.00057268	227	43	0.000405913	0.0456065	Enzymes.slim	3.6.3.43
nonsteroidal_anti_inflammatory	Yes	-0.00479238	0.00133094	227	226	0.000456912	0.0503673	Enzymes.slim	2.3.1.180
nonsteroidal_anti_inflammatory	Yes	0.0030057	0.00083919	227	62	0.000487992	0.0526726	Enzymes.slim	2.7.8.37
nonsteroidal_anti_inflammatory	Yes	0.00399167	0.00111648	227	91	0.000498971	0.0528834	Enzymes.slim	2.7.4.23
nonsteroidal_anti_inflammatory	Yes	0.00428646	0.00119913	227	70	0.000500152	0.0528834	Enzymes.slim	3.7.1.14
nonsteroidal_anti_inflammatory	Yes	0.00447244	0.00125234	227	164	0.000505718	0.0529318	Enzymes.slim	2.7.7.42
nonsteroidal_anti_inflammatory	Yes	0.0021789	0.000613808	227	57	0.000544099	0.0563795	Enzymes.slim	7.6.2.2
nonsteroidal_anti_inflammatory	Yes	0.004012	0.00113409	227	203	0.0005684	0.0581581	Enzymes.slim	3.1.26.12
nonsteroidal_anti_inflammatory	Yes	0.00231092	0.000654135	227	66	0.000577999	0.0581581	Enzymes.slim	3.1.3.74
nonsteroidal_anti_inflammatory	Yes	0.00598048	0.00169345	227	227	0.000580187	0.0581581	Enzymes.slim	4.2.1.70
nonsteroidal_anti_inflammatory	Yes	0.00331975	0.000940604	227	98	0.000583714	0.0581581	Enzymes.slim	6.5.1.1
nonsteroidal_anti_inflammatory	Yes	0.00231093	0.000655666	227	53	0.000594361	0.0586549	Enzymes.slim	4.3.2.7
nonsteroidal_anti_inflammatory	Yes	0.00386539	0.00109802	227	84	0.000602696	0.0589164	Enzymes.slim	2.8.1.2
nonsteroidal_anti_inflammatory	Yes	0.00463574	0.0013207	227	97	0.000624907	0.0594571	Enzymes.slim	1.1.5.4
nonsteroidal_anti_inflammatory	Yes	0.00379003	0.00108399	227	97	0.00065464	0.0611115	Enzymes.slim	3.3.2.1
nonsteroidal_anti_inflammatory	Yes	0.00420002	0.00120245	227	119	0.000662404	0.0612842	Enzymes.slim	1.1.1.154
nonsteroidal_anti_inflammatory	Yes	0.00544127	0.0015649	227	100	0.000699216	0.0624593	Enzymes.slim	1.11.1.21
nonsteroidal_anti_inflammatory	Yes	0.00285078	0.000822587	227	110	0.000725572	0.063715	Enzymes.slim	2.1.1.220
nonsteroidal_anti_inflammatory	Yes	0.00325756	0.000940775	227	121	0.000734491	0.0639562	Enzymes.slim	2.7.7.61
nonsteroidal_anti_inflammatory	Yes	0.00424176	0.0012264	227	127	0.0007438	0.0642271	Enzymes.slim	3.5.1.19
nonsteroidal_anti_inflammatory	Yes	0.00243472	0.000704544	227	70	0.000750579	0.0642769	Enzymes.slim	7.1.1.3
nonsteroidal_anti_inflammatory	Yes	0.0025047	0.000725697	227	50	0.000762258	0.064742	Enzymes.slim	2.7.1.184
nonsteroidal_anti_inflammatory	Yes	0.00774451	0.0022517	227	136	0.000794076	0.0660355	Enzymes.slim	1.17.1.9
nonsteroidal_anti_inflammatory	Yes	0.0056981	0.00165745	227	171	0.000797965	0.0660355	Enzymes.slim	1.6.5.2
nonsteroidal_anti_inflammatory	Yes	-0.00421149	0.00122637	227	227	0.000808712	0.0660355	Enzymes.slim	2.7.1.90
nonsteroidal_anti_inflammatory	Yes	0.00606769	0.00176909	227	226	0.000820518	0.0660792	Enzymes.slim	2.7.7.56
nonsteroidal_anti_inflammatory	Yes	0.00430558	0.00125567	227	180	0.000822642	0.0660792	Enzymes.slim	2.6.1.17
nonsteroidal_anti_inflammatory	Yes	0.00162468	0.000475632	227	33	0.00085822	0.0665614	Enzymes.slim	2.5.1.52
nonsteroidal_anti_inflammatory	Yes	0.00409744	0.00120093	227	103	0.000870783	0.0665614	Enzymes.slim	2.7.11.5
nonsteroidal_anti_inflammatory	Yes	0.00423493	0.00124182	227	102	0.000875626	0.0665614	Enzymes.slim	2.1.1.35
nonsteroidal_anti_inflammatory	Yes	0.00272545	0.000799209	227	87	0.000875833	0.0665614	Enzymes.slim	1.4.99.6
nonsteroidal_anti_inflammatory	Yes	0.00331652	0.000972936	227	87	0.000880034	0.0665614	Enzymes.slim	4.2.1.12
nonsteroidal_anti_inflammatory	Yes	0.00747659	0.00219631	227	225	0.000892522	0.0670168	Enzymes.slim	3.1.11.5
nonsteroidal_anti_inflammatory	Yes	0.00378403	0.00112268	227	112	0.000999355	0.0731276	Enzymes.slim	5.1.3.29
nonsteroidal_anti_inflammatory	Yes	0.00299355	0.000888437	227	62	0.00100213	0.0731276	Enzymes.slim	3.1.4.14
nonsteroidal_anti_inflammatory	Yes	-0.00344796	0.00102447	227	227	0.00101674	0.0735179	Enzymes.slim	4.3.3.7
nonsteroidal_anti_inflammatory	Yes	0.00307798	0.000915979	227	102	0.0010329	0.073813	Enzymes.slim	2.7.1.36
nonsteroidal_anti_inflammatory	Yes	0.002728	0.000814082	227	57	0.00106523	0.074497	Enzymes.slim	2.7.7.67
nonsteroidal_anti_inflammatory	Yes	0.00459499	0.00137157	227	145	0.00106984	0.074497	Enzymes.slim	3.1.3.6
nonsteroidal_anti_inflammatory	Yes	0.00464177	0.00138736	227	105	0.00108533	0.0749744	Enzymes.slim	1.1.5.2
nonsteroidal_anti_inflammatory	Yes	0.0035405	0.00106127	227	86	0.00111996	0.0768544	Enzymes.slim	3.2.2.28
nonsteroidal_anti_inflammatory	Yes	0.00171194	0.000514838	227	64	0.00115999	0.0782696	Enzymes.slim	2.7.7.58
nonsteroidal_anti_inflammatory	Yes	0.00216809	0.000652104	227	40	0.00116171	0.0782696	Enzymes.slim	1.1.1.289
nonsteroidal_anti_inflammatory	Yes	0.00388884	0.00117045	227	136	0.00117026	0.0782696	Enzymes.slim	2.1.1.61
nonsteroidal_anti_inflammatory	Yes	0.00252001	0.000758495	227	54	0.0011708	0.0782696	Enzymes.slim	2.3.1.242
nonsteroidal_anti_inflammatory	Yes	0.00209602	0.00063207	227	32	0.00119516	0.079386	Enzymes.slim	1.1.1.317
nonsteroidal_anti_inflammatory	Yes	0.00364691	0.00110167	227	90	0.00121937	0.0804783	Enzymes.slim	1.1.1.282
nonsteroidal_anti_inflammatory	Yes	0.00306122	0.000926293	227	110	0.00124242	0.080507	Enzymes.slim	1.1.1.251
nonsteroidal_anti_inflammatory	Yes	0.00263077	0.000796192	227	53	0.00124311	0.080507	Enzymes.slim	2.4.2.44
nonsteroidal_anti_inflammatory	Yes	0.0036155	0.00109525	227	97	0.00125766	0.0809436	Enzymes.slim	3.5.1.78
nonsteroidal_anti_inflammatory	Yes	0.00313805	0.000952471	227	72	0.00128235	0.0820232	Enzymes.slim	1.7.5.1
nonsteroidal_anti_inflammatory	Yes	0.00288401	0.000878973	227	68	0.00134029	0.0839122	Enzymes.slim	2.1.1.298
nonsteroidal_anti_inflammatory	Yes	0.00375653	0.00114561	227	85	0.00135054	0.0839122	Enzymes.slim	2.1.1.174
nonsteroidal_anti_inflammatory	Yes	0.00232856	0.000710159	227	54	0.00135081	0.0839122	Enzymes.slim	1.1.99.33
nonsteroidal_anti_inflammatory	Yes	0.00239676	0.000732979	227	50	0.00139139	0.0846778	Enzymes.slim	3.1.3.37
nonsteroidal_anti_inflammatory	Yes	0.00482072	0.00147474	227	105	0.00139624	0.0846778	Enzymes.slim	1.2.1.16
nonsteroidal_anti_inflammatory	Yes	0.00319098	0.00097634	227	67	0.0013974	0.0846778	Enzymes.slim	3.6.1.9
nonsteroidal_anti_inflammatory	Yes	0.00270402	0.000829785	227	95	0.00144341	0.086592	Enzymes.slim	1.17.7.1
nonsteroidal_anti_inflammatory	Yes	0.00373687	0.00114735	227	90	0.00145125	0.086592	Enzymes.slim	2.6.1.81
nonsteroidal_anti_inflammatory	Yes	0.00433168	0.00133012	227	222	0.00145406	0.086592	Enzymes.slim	3.4.11.1
nonsteroidal_anti_inflammatory	Yes	0.005133	0.00157802	227	222	0.00147201	0.0867282	Enzymes.slim	1.17.1.4
nonsteroidal_anti_inflammatory	Yes	0.00198986	0.000612353	227	39	0.00148519	0.0867282	Enzymes.slim	4.2.1.91
nonsteroidal_anti_inflammatory	Yes	0.00341362	0.00105081	227	110	0.00148983	0.0867282	Enzymes.slim	2.3.1.12
nonsteroidal_anti_inflammatory	Yes	0.00583338	0.00179768	227	227	0.00150882	0.0870061	Enzymes.slim	2.7.7.9
nonsteroidal_anti_inflammatory	Yes	0.00452974	0.00139758	227	163	0.00152672	0.0870061	Enzymes.slim	5.4.99.1
nonsteroidal_anti_inflammatory	Yes	0.00725322	0.00223868	227	75	0.00153252	0.0870061	Enzymes.slim	2.1.1.86
nonsteroidal_anti_inflammatory	Yes	0.0027577	0.000851648	227	83	0.00154279	0.0870061	Enzymes.slim	5.4.99.22
nonsteroidal_anti_inflammatory	Yes	0.00351548	0.00108569	227	86	0.00154301	0.0870061	Enzymes.slim	3.1.21.7
nonsteroidal_anti_inflammatory	Yes	0.00308583	0.000953474	227	80	0.00155049	0.0870061	Enzymes.slim	3.1.3.89
nonsteroidal_anti_inflammatory	Yes	0.00176547	0.000545631	227	32	0.00155338	0.0870061	Enzymes.slim	5.3.1.31
nonsteroidal_anti_inflammatory	Yes	0.00242356	0.000749979	227	62	0.00157572	0.0873174	Enzymes.slim	3.4.23.49
nonsteroidal_anti_inflammatory	Yes	0.00328643	0.00101702	227	127	0.00157625	0.0873174	Enzymes.slim	5.4.99.19
nonsteroidal_anti_inflammatory	Yes	0.00286285	0.000886342	227	64	0.00158422	0.0873174	Enzymes.slim	1.5.1.42
nonsteroidal_anti_inflammatory	Yes	0.00399586	0.00123837	227	99	0.00160031	0.0874696	Enzymes.slim	2.1.1.186
nonsteroidal_anti_inflammatory	Yes	-0.0056116	0.00174031	227	227	0.0016104	0.0874696	Enzymes.slim	5.4.99.9
nonsteroidal_anti_inflammatory	Yes	-0.00284384	0.000883089	227	227	0.00163202	0.0874696	Enzymes.slim	2.3.1.39
nonsteroidal_anti_inflammatory	Yes	0.00407974	0.00126726	227	136	0.00163866	0.0874696	Enzymes.slim	1.2.4.1
nonsteroidal_anti_inflammatory	Yes	0.00419494	0.00130335	227	100	0.00164315	0.0874696	Enzymes.slim	3.4.11.23
nonsteroidal_anti_inflammatory	Yes	0.00333101	0.00103502	227	112	0.00164385	0.0874696	Enzymes.slim	3.4.19.5
nonsteroidal_anti_inflammatory	Yes	-0.00913722	0.00283984	227	227	0.00164694	0.0874696	Enzymes.slim	3.2.1.21
nonsteroidal_anti_inflammatory	Yes	0.00331436	0.00103052	227	86	0.00165451	0.0874696	Enzymes.slim	3.6.1.26
nonsteroidal_anti_inflammatory	Yes	0.00417425	0.00129876	227	181	0.00166765	0.0877169	Enzymes.slim	2.1.1.79
nonsteroidal_anti_inflammatory	Yes	0.00346604	0.00107927	227	77	0.00167922	0.0878792	Enzymes.slim	4.1.3.40
nonsteroidal_anti_inflammatory	Yes	0.00291292	0.000908555	227	66	0.00170862	0.0885769	Enzymes.slim	2.8.1.12
nonsteroidal_anti_inflammatory	Yes	0.00523095	0.00163171	227	104	0.00171221	0.0885769	Enzymes.slim	2.3.3.9
nonsteroidal_anti_inflammatory	Yes	-0.00388717	0.00121291	227	227	0.0017182	0.0885769	Enzymes.slim	4.1.1.11
nonsteroidal_anti_inflammatory	Yes	0.00370919	0.00115945	227	58	0.00174862	0.0895383	Enzymes.slim	1.14.12.19
nonsteroidal_anti_inflammatory	Yes	0.00153348	0.000479681	227	36	0.00175969	0.0895383	Enzymes.slim	2.7.11.17
nonsteroidal_anti_inflammatory	Yes	-0.00548748	0.0017167	227	227	0.00176277	0.0895383	Enzymes.slim	1.1.1.133
nonsteroidal_anti_inflammatory	Yes	0.00439251	0.00137619	227	172	0.00179097	0.0905272	Enzymes.slim	2.7.7.59
nonsteroidal_anti_inflammatory	Yes	0.00383335	0.00120401	227	144	0.00183654	0.0913282	Enzymes.slim	1.8.1.7
nonsteroidal_anti_inflammatory	Yes	0.00291411	0.000915452	227	80	0.00183813	0.0913282	Enzymes.slim	2.4.1.15
nonsteroidal_anti_inflammatory	Yes	0.00397036	0.0012479	227	96	0.00184965	0.0913282	Enzymes.slim	3.1.3.10
nonsteroidal_anti_inflammatory	Yes	0.00293597	0.000922954	227	74	0.00185089	0.0913282	Enzymes.slim	2.4.99.16
nonsteroidal_anti_inflammatory	Yes	0.00450991	0.00141944	227	199	0.00187637	0.0921468	Enzymes.slim	1.1.1.140
nonsteroidal_anti_inflammatory	Yes	-0.00400811	0.00126328	227	227	0.00190057	0.0928951	Enzymes.slim	2.7.1.49
nonsteroidal_anti_inflammatory	Yes	0.00155568	0.000491781	227	54	0.00195819	0.0948839	Enzymes.slim	3.5.1.124
nonsteroidal_anti_inflammatory	Yes	0.0048998	0.00154951	227	197	0.00196874	0.0948839	Enzymes.slim	1.1.1.79
nonsteroidal_anti_inflammatory	Yes	0.00475395	0.00150447	227	220	0.00198165	0.0950641	Enzymes.slim	2.8.3.10
nonsteroidal_anti_inflammatory	Yes	0.00440812	0.00140026	227	107	0.00205722	0.097199	Enzymes.slim	1.2.1.8
nonsteroidal_anti_inflammatory	Yes	0.00375559	0.00119407	227	205	0.00207738	0.097199	Enzymes.slim	4.3.1.18
nonsteroidal_anti_inflammatory	Yes	0.00327871	0.00104286	227	109	0.00208243	0.097199	Enzymes.slim	2.7.7.1
nonsteroidal_anti_inflammatory	Yes	0.00203515	0.000647914	227	48	0.00210154	0.097651	Enzymes.slim	2.1.1.227
nonsteroidal_anti_inflammatory	Yes	0.0014653	0.000467004	227	33	0.0021244	0.0979264	Enzymes.slim	6.2.1.48
nonsteroidal_anti_inflammatory	Yes	0.00240684	0.000767497	227	57	0.00213582	0.0979264	Enzymes.slim	2.4.2.54
nonsteroidal_anti_inflammatory	Yes	0.00342186	0.00109377	227	104	0.00218663	0.0985124	Enzymes.slim	4.2.99.20
nonsteroidal_anti_inflammatory	Yes	0.00383015	0.00122756	227	226	0.00224813	0.0985391	Enzymes.slim	7.3.2.2
nonsteroidal_anti_inflammatory	Yes	0.00252422	0.000810682	227	59	0.00229092	0.0985391	Enzymes.slim	3.5.4.41
nonsteroidal_anti_inflammatory	Yes	-0.00302247	0.000971329	227	227	0.00230549	0.0985391	Enzymes.slim	5.3.1.4
nonsteroidal_anti_inflammatory	Yes	0.00146774	0.00047185	227	43	0.00231358	0.0985391	Enzymes.slim	5.1.3.7
nonsteroidal_anti_inflammatory	Yes	-0.00260918	0.000838722	227	199	0.00231389	0.0985391	Enzymes.slim	6.3.4.6
nonsteroidal_anti_inflammatory	Yes	0.00348963	0.00112244	227	95	0.0023271	0.0985391	Enzymes.slim	1.2.1.72
nonsteroidal_anti_inflammatory	Yes	0.0019525	0.000628383	227	52	0.00233831	0.0985391	Enzymes.slim	1.1.1.373
nonsteroidal_anti_inflammatory	Yes	0.00319745	0.00102905	227	93	0.00234107	0.0985391	Enzymes.slim	3.1.21.1
nonsteroidal_anti_inflammatory	Yes	0.00180526	0.00058132	227	47	0.00235332	0.0985391	Enzymes.slim	3.1.3.22
nonsteroidal_anti_inflammatory	Yes	0.00180526	0.00058132	227	47	0.00235332	0.0985391	Enzymes.slim	3.1.3.50
nonsteroidal_anti_inflammatory	Yes	0.00391339	0.00126057	227	206	0.00235839	0.0985391	Enzymes.slim	4.1.1.37
nonsteroidal_anti_inflammatory	Yes	0.00638842	0.00206005	227	227	0.0023845	0.0989472	Enzymes.slim	1.17.4.1
nonsteroidal_anti_inflammatory	Yes	0.00604892	0.00195148	227	227	0.00239681	0.0989472	Enzymes.slim	1.8.4.12
nonsteroidal_anti_inflammatory	Yes	0.0037933	0.00122438	227	61	0.00240831	0.0990274	Enzymes.slim	1.14.13.127
nonsteroidal_anti_inflammatory	Yes	0.00286573	0.000926147	227	86	0.00243582	0.099481	Enzymes.slim	2.3.1.109
nonsteroidal_anti_inflammatory	Yes	-0.00374607	0.00121084	227	166	0.00243854	0.099481	Enzymes.slim	3.8.1.3
nonsteroidal_anti_inflammatory	Yes	0.00160594	0.000266411	227	87	1.74268e-08	0.000265464	GOs.slim	GO:0017113: [MF] dihydropyrimidine dehydrogenase (NADP+) activity
nonsteroidal_anti_inflammatory	Yes	0.00105204	0.000176051	227	54	2.22555e-08	0.000265464	GOs.slim	GO:0019159: [MF] nicotinamide-nucleotide amidase activity
nonsteroidal_anti_inflammatory	Yes	-0.00186891	0.000356997	227	227	6.78568e-07	0.00539598	GOs.slim	GO:0004134: [MF] 4-alpha-glucanotransferase activity
nonsteroidal_anti_inflammatory	Yes	0.00217147	0.000424119	227	172	1.13047e-06	0.00674211	GOs.slim	GO:0004622: [MF] lysophospholipase activity
nonsteroidal_anti_inflammatory	Yes	0.00215651	0.000427212	227	158	1.54648e-06	0.00737857	GOs.slim	GO:0008666: [MF] 2,3,4,5-tetrahydropyridine-2,6-dicarboxylate N-succinyltransferase activity
nonsteroidal_anti_inflammatory	Yes	-0.00190046	0.000391092	227	227	3.46327e-06	0.013409	GOs.slim	GO:0016692: [MF] NADH peroxidase activity
nonsteroidal_anti_inflammatory	Yes	-0.00178236	0.000369483	227	227	4.04278e-06	0.013409	GOs.slim	GO:0042781: [MF] 3'-tRNA processing endoribonuclease activity
nonsteroidal_anti_inflammatory	Yes	0.000658164	0.000138936	227	30	5.78553e-06	0.013409	GOs.slim	GO:0050163: [MF] oxaloacetate tautomerase activity
nonsteroidal_anti_inflammatory	Yes	0.00207408	0.000441603	227	203	6.8915e-06	0.013409	GOs.slim	GO:0006522: [BP] alanine metabolic process
nonsteroidal_anti_inflammatory	Yes	0.00121807	0.000262069	227	68	8.41356e-06	0.013409	GOs.slim	GO:0031237: [CC] intrinsic component of periplasmic side of plasma membrane
nonsteroidal_anti_inflammatory	Yes	0.00087419	0.000188281	227	58	8.58107e-06	0.013409	GOs.slim	GO:0047485: [MF] protein N-terminus binding
nonsteroidal_anti_inflammatory	Yes	-0.00162979	0.00035164	227	227	8.89123e-06	0.013409	GOs.slim	GO:0047334: [MF] diphosphate-fructose-6-phosphate 1-phosphotransferase activity
nonsteroidal_anti_inflammatory	Yes	0.000805332	0.000174748	227	43	9.87602e-06	0.013409	GOs.slim	GO:0008252: [MF] nucleotidase activity
nonsteroidal_anti_inflammatory	Yes	0.00190029	0.000416026	227	173	1.16923e-05	0.013409	GOs.slim	GO:0047617: [MF] acyl-CoA hydrolase activity
nonsteroidal_anti_inflammatory	Yes	0.00162449	0.000356771	227	205	1.23598e-05	0.013409	GOs.slim	GO:0008664: [MF] 2'-5'-RNA ligase activity
nonsteroidal_anti_inflammatory	Yes	0.00257947	0.00056941	227	226	1.36595e-05	0.013409	GOs.slim	GO:0000175: [MF] 3'-5'-exoribonuclease activity
nonsteroidal_anti_inflammatory	Yes	0.00113362	0.000250285	227	70	1.36746e-05	0.013409	GOs.slim	GO:0009390: [CC] dimethyl sulfoxide reductase complex
nonsteroidal_anti_inflammatory	Yes	0.00388119	0.000857036	227	206	1.37255e-05	0.013409	GOs.slim	GO:0008940: [MF] nitrate reductase activity
nonsteroidal_anti_inflammatory	Yes	0.00161722	0.000357274	227	111	1.37809e-05	0.013409	GOs.slim	GO:0046474: [BP] glycerophospholipid biosynthetic process
nonsteroidal_anti_inflammatory	Yes	0.00120528	0.000266849	227	68	1.43893e-05	0.013409	GOs.slim	GO:0031230: [CC] intrinsic component of cell outer membrane
nonsteroidal_anti_inflammatory	Yes	0.000700136	0.000155105	227	58	1.45048e-05	0.013409	GOs.slim	GO:0047808: [MF] D(-)-tartrate dehydratase activity
nonsteroidal_anti_inflammatory	Yes	0.00140972	0.000313496	227	92	1.55915e-05	0.013409	GOs.slim	GO:0050218: [MF] propionate-CoA ligase activity
nonsteroidal_anti_inflammatory	Yes	0.00107749	0.000239782	227	61	1.57488e-05	0.013409	GOs.slim	GO:0046459: [BP] short-chain fatty acid metabolic process
nonsteroidal_anti_inflammatory	Yes	0.00195875	0.000436744	227	178	1.63133e-05	0.013409	GOs.slim	GO:0008852: [MF] exodeoxyribonuclease I activity
nonsteroidal_anti_inflammatory	Yes	0.000673816	0.000150309	227	55	1.64479e-05	0.013409	GOs.slim	GO:0070968: [MF] pyrroloquinoline quinone binding
nonsteroidal_anti_inflammatory	Yes	0.000657659	0.000146682	227	38	1.64576e-05	0.013409	GOs.slim	GO:0016034: [MF] maleylacetoacetate isomerase activity
nonsteroidal_anti_inflammatory	Yes	0.00148036	0.000330373	227	126	1.65813e-05	0.013409	GOs.slim	GO:0000014: [MF] single-stranded DNA endodeoxyribonuclease activity
nonsteroidal_anti_inflammatory	Yes	0.00171851	0.000383804	227	71	1.68624e-05	0.013409	GOs.slim	GO:0008828: [MF] dATP pyrophosphohydrolase activity
nonsteroidal_anti_inflammatory	Yes	0.00171851	0.000383804	227	71	1.68624e-05	0.013409	GOs.slim	GO:0019177: [MF] dihydroneopterin triphosphate pyrophosphohydrolase activity
nonsteroidal_anti_inflammatory	Yes	0.000713936	0.000159941	227	32	1.77665e-05	0.0136722	GOs.slim	GO:0070573: [MF] metallodipeptidase activity
nonsteroidal_anti_inflammatory	Yes	0.000947263	0.000212682	227	59	1.85197e-05	0.0138064	GOs.slim	GO:0014070: [BP] response to organic cyclic compound
nonsteroidal_anti_inflammatory	Yes	0.00125135	0.000282249	227	61	2.00616e-05	0.0145027	GOs.slim	GO:0090582: [MF] protein-phosphocysteine-D-fructose-phosphotransferase system transporter activity
nonsteroidal_anti_inflammatory	Yes	0.00118856	0.000269348	227	61	2.18563e-05	0.0147115	GOs.slim	GO:0048039: [MF] ubiquinone binding
nonsteroidal_anti_inflammatory	Yes	0.000753714	0.000170838	227	46	2.1875e-05	0.0147115	GOs.slim	GO:0017091: [MF] AU-rich element binding
nonsteroidal_anti_inflammatory	Yes	0.000898904	0.000204101	227	49	2.2587e-05	0.0147115	GOs.slim	GO:0044569: [CC] [Ni-Fe] hydrogenase complex
nonsteroidal_anti_inflammatory	Yes	0.000915823	0.000208281	227	31	2.33073e-05	0.0147115	GOs.slim	GO:1900378: [BP] positive regulation of secondary metabolite biosynthetic process
nonsteroidal_anti_inflammatory	Yes	0.000651519	0.000148441	227	48	2.40398e-05	0.0147115	GOs.slim	GO:0033384: [BP] geranyl diphosphate biosynthetic process
nonsteroidal_anti_inflammatory	Yes	0.000910308	0.000207407	227	45	2.40504e-05	0.0147115	GOs.slim	GO:0047527: [MF] 2,3-dihydroxybenzoate-serine ligase activity
nonsteroidal_anti_inflammatory	Yes	0.00176188	0.000403318	227	153	2.60777e-05	0.0148997	GOs.slim	GO:0006637: [BP] acyl-CoA metabolic process
nonsteroidal_anti_inflammatory	Yes	0.0028376	0.000649597	227	226	2.6111e-05	0.0148997	GOs.slim	GO:0030091: [BP] protein repair
nonsteroidal_anti_inflammatory	Yes	0.00071514	0.000163853	227	44	2.64102e-05	0.0148997	GOs.slim	GO:0043957: [MF] acryloyl-CoA reductase (NADP+) activity
nonsteroidal_anti_inflammatory	Yes	0.00159659	0.000366794	227	210	2.76656e-05	0.0148997	GOs.slim	GO:0004113: [MF] 2',3'-cyclic-nucleotide 3'-phosphodiesterase activity
nonsteroidal_anti_inflammatory	Yes	0.000921634	0.000212098	227	54	2.84973e-05	0.0148997	GOs.slim	GO:0015513: [MF] nitrite uptake transmembrane transporter activity
nonsteroidal_anti_inflammatory	Yes	0.000746682	0.000171858	227	52	2.86341e-05	0.0148997	GOs.slim	GO:0042930: [BP] enterobactin transport
nonsteroidal_anti_inflammatory	Yes	0.000878635	0.000202497	227	51	2.92187e-05	0.0148997	GOs.slim	GO:0051454: [BP] intracellular pH elevation
nonsteroidal_anti_inflammatory	Yes	0.000837527	0.000193056	227	63	2.93547e-05	0.0148997	GOs.slim	GO:0004777: [MF] succinate-semialdehyde dehydrogenase (NAD+) activity
nonsteroidal_anti_inflammatory	Yes	0.00171999	0.000396948	227	154	2.99946e-05	0.0149073	GOs.slim	GO:0009018: [MF] sucrose phosphorylase activity
nonsteroidal_anti_inflammatory	Yes	0.00188436	0.000435755	227	222	3.10633e-05	0.0151234	GOs.slim	GO:0004365: [MF] glyceraldehyde-3-phosphate dehydrogenase (NAD+) (phosphorylating) activity
nonsteroidal_anti_inflammatory	Yes	0.00136944	0.000318348	227	168	3.39946e-05	0.0156141	GOs.slim	GO:0050440: [MF] 2-methylcitrate synthase activity
nonsteroidal_anti_inflammatory	Yes	0.000503651	0.000117145	227	47	3.41549e-05	0.0156141	GOs.slim	GO:0018169: [MF] ribosomal S6-glutamic acid ligase activity
nonsteroidal_anti_inflammatory	Yes	0.000503651	0.000117145	227	47	3.41549e-05	0.0156141	GOs.slim	GO:0018410: [BP] C-terminal protein amino acid modification
nonsteroidal_anti_inflammatory	Yes	0.00145074	0.000337703	227	75	3.47017e-05	0.0156141	GOs.slim	GO:0001217: [MF] bacterial-type RNA polymerase transcriptional repressor activity, sequence-specific DNA binding
nonsteroidal_anti_inflammatory	Yes	0.00135232	0.000315319	227	76	3.56529e-05	0.0156141	GOs.slim	GO:0071702: [BP] organic substance transport
nonsteroidal_anti_inflammatory	Yes	0.00188468	0.000440342	227	151	3.69462e-05	0.0156141	GOs.slim	GO:0051131: [BP] chaperone-mediated protein complex assembly
nonsteroidal_anti_inflammatory	Yes	0.00209607	0.00048994	227	227	3.71394e-05	0.0156141	GOs.slim	GO:0009263: [BP] deoxyribonucleotide biosynthetic process
nonsteroidal_anti_inflammatory	Yes	-0.00186335	0.000435585	227	227	3.73073e-05	0.0156141	GOs.slim	GO:0018580: [MF] nitronate monooxygenase activity
nonsteroidal_anti_inflammatory	Yes	0.00191371	0.000449797	227	185	4.07968e-05	0.015911	GOs.slim	GO:0046416: [BP] D-amino acid metabolic process
nonsteroidal_anti_inflammatory	Yes	0.0006375	0.000149846	227	49	4.08608e-05	0.015911	GOs.slim	GO:0045337: [BP] farnesyl diphosphate biosynthetic process
nonsteroidal_anti_inflammatory	Yes	0.000739397	0.000174144	227	41	4.21062e-05	0.015911	GOs.slim	GO:0016290: [MF] palmitoyl-CoA hydrolase activity
nonsteroidal_anti_inflammatory	Yes	0.000739397	0.000174144	227	41	4.21062e-05	0.015911	GOs.slim	GO:0102991: NO_NAME
nonsteroidal_anti_inflammatory	Yes	0.000761245	0.000179522	227	45	4.30151e-05	0.015911	GOs.slim	GO:0071945: [BP] regulation of bacterial-type flagellum-dependent cell motility by regulation of motor speed
nonsteroidal_anti_inflammatory	Yes	0.000928995	0.000219142	227	53	4.32415e-05	0.015911	GOs.slim	GO:0006208: [BP] pyrimidine nucleobase catabolic process
nonsteroidal_anti_inflammatory	Yes	0.0011144	0.000262974	227	64	4.34787e-05	0.015911	GOs.slim	GO:0015707: [BP] nitrite transport
nonsteroidal_anti_inflammatory	Yes	0.000414753	9.79485e-05	227	42	4.40333e-05	0.015911	GOs.slim	GO:0004060: [MF] arylamine N-acetyltransferase activity
nonsteroidal_anti_inflammatory	Yes	0.00137425	0.000325047	227	169	4.53158e-05	0.015911	GOs.slim	GO:0033890: [MF] ribonuclease D activity
nonsteroidal_anti_inflammatory	Yes	0.000791388	0.000187591	227	56	4.69058e-05	0.015911	GOs.slim	GO:1990196: [CC] MacAB-TolC complex
nonsteroidal_anti_inflammatory	Yes	-0.00135625	0.000321708	227	227	4.75305e-05	0.015911	GOs.slim	GO:0003872: [MF] 6-phosphofructokinase activity
nonsteroidal_anti_inflammatory	Yes	0.000833932	0.000197897	227	56	4.78395e-05	0.015911	GOs.slim	GO:0015796: [BP] galactitol transport
nonsteroidal_anti_inflammatory	Yes	0.000833932	0.000197897	227	56	4.78395e-05	0.015911	GOs.slim	GO:0090584: [MF] protein-phosphocysteine-galactitol-phosphotransferase system transporter activity
nonsteroidal_anti_inflammatory	Yes	0.000585199	0.00013896	227	38	4.8303e-05	0.015911	GOs.slim	GO:0043468: [BP] regulation of fucose catabolic process
nonsteroidal_anti_inflammatory	Yes	0.000585199	0.00013896	227	38	4.8303e-05	0.015911	GOs.slim	GO:0098531: [MF] transcription factor activity, direct ligand regulated sequence-specific DNA binding
nonsteroidal_anti_inflammatory	Yes	0.00116864	0.000277742	227	87	4.8847e-05	0.015911	GOs.slim	GO:0008195: [MF] phosphatidate phosphatase activity
nonsteroidal_anti_inflammatory	Yes	0.00167431	0.000398754	227	81	5.0602e-05	0.015911	GOs.slim	GO:0019629: [BP] propionate catabolic process, 2-methylcitrate cycle
nonsteroidal_anti_inflammatory	Yes	0.00082818	0.000197256	227	37	5.06891e-05	0.015911	GOs.slim	GO:0002058: [MF] uracil binding
nonsteroidal_anti_inflammatory	Yes	0.00082818	0.000197256	227	37	5.06891e-05	0.015911	GOs.slim	GO:0006210: [BP] thymine catabolic process
nonsteroidal_anti_inflammatory	Yes	0.000820428	0.000196141	227	58	5.37643e-05	0.0166571	GOs.slim	GO:0070207: [BP] protein homotrimerization
nonsteroidal_anti_inflammatory	Yes	0.000682981	0.000163471	227	46	5.48191e-05	0.0167662	GOs.slim	GO:0090313: [BP] regulation of protein targeting to membrane
nonsteroidal_anti_inflammatory	Yes	0.00182464	0.000437227	227	87	5.59315e-05	0.0168199	GOs.slim	GO:0032993: [CC] protein-DNA complex
nonsteroidal_anti_inflammatory	Yes	0.000879976	0.000211328	227	62	5.78044e-05	0.0168199	GOs.slim	GO:0050062: [MF] long-chain-fatty-acyl-CoA reductase activity
nonsteroidal_anti_inflammatory	Yes	0.00203792	0.000489397	227	178	5.7931e-05	0.0168199	GOs.slim	GO:0008750: [MF] NAD(P)+ transhydrogenase (AB-specific) activity
nonsteroidal_anti_inflammatory	Yes	0.00236894	0.000569928	227	227	5.9681e-05	0.0168199	GOs.slim	GO:0004730: [MF] pseudouridylate synthase activity
nonsteroidal_anti_inflammatory	Yes	0.00264826	0.000637845	227	201	6.07636e-05	0.0168199	GOs.slim	GO:0033748: [MF] hydrogenase (acceptor) activity
nonsteroidal_anti_inflammatory	Yes	0.00109974	0.000265009	227	65	6.10761e-05	0.0168199	GOs.slim	GO:0008713: [MF] ADP-heptose-lipopolysaccharide heptosyltransferase activity
nonsteroidal_anti_inflammatory	Yes	0.000781381	0.00018835	227	43	6.13418e-05	0.0168199	GOs.slim	GO:1901605: [BP] alpha-amino acid metabolic process
nonsteroidal_anti_inflammatory	Yes	0.00099086	0.000238904	227	44	6.17169e-05	0.0168199	GOs.slim	GO:0071271: [BP] 1-butanol biosynthetic process
nonsteroidal_anti_inflammatory	Yes	-0.00214497	0.00051746	227	227	6.22915e-05	0.0168199	GOs.slim	GO:0015109: [MF] chromate transmembrane transporter activity
nonsteroidal_anti_inflammatory	Yes	0.00173842	0.000419596	227	226	6.2845e-05	0.0168199	GOs.slim	GO:0015416: [MF] organic phosphonate transmembrane-transporting ATPase activity
nonsteroidal_anti_inflammatory	Yes	-0.00223375	0.000539526	227	227	6.34552e-05	0.0168199	GOs.slim	GO:0006633: [BP] fatty acid biosynthetic process
nonsteroidal_anti_inflammatory	Yes	0.000794866	0.000192263	227	62	6.484e-05	0.0169469	GOs.slim	GO:0009290: [BP] DNA import into cell involved in transformation
nonsteroidal_anti_inflammatory	Yes	-0.00162681	0.000393641	227	227	6.53551e-05	0.0169469	GOs.slim	GO:0006002: [BP] fructose 6-phosphate metabolic process
nonsteroidal_anti_inflammatory	Yes	0.000765466	0.000185486	227	29	6.67303e-05	0.0169766	GOs.slim	GO:0018498: [MF] 2,3-dihydroxy-2,3-dihydro-phenylpropionate dehydrogenase activity
nonsteroidal_anti_inflammatory	Yes	0.00229338	0.000555721	227	131	6.6893e-05	0.0169766	GOs.slim	GO:0015413: [MF] nickel-transporting ATPase activity
nonsteroidal_anti_inflammatory	Yes	0.00051212	0.000124449	227	31	6.99095e-05	0.0175554	GOs.slim	GO:0034195: [BP] L-galactonate catabolic process
nonsteroidal_anti_inflammatory	Yes	0.000787644	0.000191692	227	50	7.14289e-05	0.0177501	GOs.slim	GO:0034983: [BP] peptidyl-lysine deacetylation
nonsteroidal_anti_inflammatory	Yes	0.00160171	0.000390313	227	173	7.29563e-05	0.0179427	GOs.slim	GO:0009389: [MF] dimethyl sulfoxide reductase activity
nonsteroidal_anti_inflammatory	Yes	0.000873932	0.000213494	227	42	7.57327e-05	0.0184355	GOs.slim	GO:0034200: [MF] D,D-heptose 1,7-bisphosphate phosphatase activity
nonsteroidal_anti_inflammatory	Yes	0.000481923	0.000118115	227	29	7.96496e-05	0.0189099	GOs.slim	GO:0080111: [BP] DNA demethylation
nonsteroidal_anti_inflammatory	Yes	0.000676683	0.000165897	227	61	8.001e-05	0.0189099	GOs.slim	GO:0003756: [MF] protein disulfide isomerase activity
nonsteroidal_anti_inflammatory	Yes	0.0016976	0.000416197	227	84	8.02937e-05	0.0189099	GOs.slim	GO:0008707: [MF] 4-phytase activity
nonsteroidal_anti_inflammatory	Yes	0.00111385	0.000273206	227	61	8.08604e-05	0.0189099	GOs.slim	GO:0008156: [BP] negative regulation of DNA replication
nonsteroidal_anti_inflammatory	Yes	0.000617865	0.000151703	227	55	8.20804e-05	0.0189099	GOs.slim	GO:0042912: [MF] colicin transmembrane transporter activity
nonsteroidal_anti_inflammatory	Yes	0.00224226	0.000550783	227	129	8.24376e-05	0.0189099	GOs.slim	GO:0010498: [BP] proteasomal protein catabolic process
nonsteroidal_anti_inflammatory	Yes	0.000568989	0.000140112	227	39	8.56934e-05	0.0191393	GOs.slim	GO:0044877: [MF] macromolecular complex binding
nonsteroidal_anti_inflammatory	Yes	0.00186792	0.000460667	227	188	8.78999e-05	0.0191393	GOs.slim	GO:0008773: [MF] [protein-PII] uridylyltransferase activity
nonsteroidal_anti_inflammatory	Yes	0.000593534	0.000146602	227	43	8.97586e-05	0.0191393	GOs.slim	GO:0008997: [MF] ribonuclease R activity
nonsteroidal_anti_inflammatory	Yes	0.000593534	0.000146602	227	43	8.97586e-05	0.0191393	GOs.slim	GO:0034458: [MF] 3'-5' RNA helicase activity
nonsteroidal_anti_inflammatory	Yes	0.000593534	0.000146602	227	43	8.97586e-05	0.0191393	GOs.slim	GO:0034470: [BP] ncRNA processing
nonsteroidal_anti_inflammatory	Yes	0.000628957	0.000155424	227	38	9.06098e-05	0.0191393	GOs.slim	GO:0019584: [BP] galactonate catabolic process
nonsteroidal_anti_inflammatory	Yes	0.000908646	0.000224763	227	52	9.17635e-05	0.0191393	GOs.slim	GO:0019679: [BP] propionate metabolic process, methylcitrate cycle
nonsteroidal_anti_inflammatory	Yes	0.00184304	0.000456334	227	78	9.32534e-05	0.0191393	GOs.slim	GO:0023014: [BP] signal transduction by protein phosphorylation
nonsteroidal_anti_inflammatory	Yes	0.00154336	0.000382183	227	184	9.35669e-05	0.0191393	GOs.slim	GO:0008721: [MF] D-serine ammonia-lyase activity
nonsteroidal_anti_inflammatory	Yes	0.00111589	0.000276353	227	60	9.36889e-05	0.0191393	GOs.slim	GO:0000303: [BP] response to superoxide
nonsteroidal_anti_inflammatory	Yes	0.00221947	0.000549948	227	144	9.44438e-05	0.0191393	GOs.slim	GO:0050626: [MF] trimethylamine-N-oxide reductase (cytochrome c) activity
nonsteroidal_anti_inflammatory	Yes	0.000514508	0.000127527	227	38	9.4633e-05	0.0191393	GOs.slim	GO:0043846: [CC] DNA polymerase III, clamp loader complex
nonsteroidal_anti_inflammatory	Yes	0.00145767	0.000361335	227	158	9.47674e-05	0.0191393	GOs.slim	GO:0001671: [MF] ATPase activator activity
nonsteroidal_anti_inflammatory	Yes	0.00106356	0.000263634	227	59	9.49574e-05	0.0191393	GOs.slim	GO:0000920: [BP] cell separation after cytokinesis
nonsteroidal_anti_inflammatory	Yes	0.00105646	0.000261967	227	59	9.54721e-05	0.0191393	GOs.slim	GO:0001896: [BP] autolysis
nonsteroidal_anti_inflammatory	Yes	0.00171728	0.000426279	227	86	9.69532e-05	0.0192069	GOs.slim	GO:0046688: [BP] response to copper ion
nonsteroidal_anti_inflammatory	Yes	0.0012592	0.000312662	227	74	9.74986e-05	0.0192069	GOs.slim	GO:0047547: [MF] 2-methylcitrate dehydratase activity
nonsteroidal_anti_inflammatory	Yes	0.00136717	0.000339664	227	82	9.82931e-05	0.0192069	GOs.slim	GO:0004174: [MF] electron-transferring-flavoprotein dehydrogenase activity
nonsteroidal_anti_inflammatory	Yes	0.000628249	0.000156245	227	36	9.96342e-05	0.0192069	GOs.slim	GO:0035312: [MF] 5'-3' exodeoxyribonuclease activity
nonsteroidal_anti_inflammatory	Yes	0.00097393	0.000242233	227	72	9.9996e-05	0.0192069	GOs.slim	GO:0060567: [BP] negative regulation of DNA-templated transcription, termination
nonsteroidal_anti_inflammatory	Yes	0.000570796	0.000142055	227	36	0.00010064	0.0192069	GOs.slim	GO:0006065: [BP] UDP-glucuronate biosynthetic process
nonsteroidal_anti_inflammatory	Yes	0.00202117	0.000503421	227	173	0.000102108	0.019214	GOs.slim	GO:0008882: [MF] [glutamate-ammonia-ligase] adenylyltransferase activity
nonsteroidal_anti_inflammatory	Yes	0.00166358	0.000414599	227	106	0.000103093	0.019214	GOs.slim	GO:0043764: [MF] UDP-3-O-[3-hydroxymyristoyl] glucosamine N-acyltransferase activity
nonsteroidal_anti_inflammatory	Yes	0.00166358	0.000414599	227	106	0.000103093	0.019214	GOs.slim	GO:0103118: [MF] UDP-3-O-(R-3-hydroxymyristoyl)-glucosamine N-acyltransferase activity
nonsteroidal_anti_inflammatory	Yes	0.00195194	0.000487035	227	222	0.000104964	0.019411	GOs.slim	GO:0008815: [MF] citrate (pro-3S)-lyase activity
nonsteroidal_anti_inflammatory	Yes	0.000548189	0.000137004	227	37	0.000107293	0.0196874	GOs.slim	GO:0046892: [BP] peptidyl-S-carbamoyl-L-cysteine dehydration
nonsteroidal_anti_inflammatory	Yes	0.000584605	0.000146193	227	34	0.000108183	0.0196874	GOs.slim	GO:0008296: [MF] 3'-5'-exodeoxyribonuclease activity
nonsteroidal_anti_inflammatory	Yes	0.000558985	0.000139903	227	32	0.000109544	0.0196874	GOs.slim	GO:0018315: [BP] molybdenum incorporation into molybdenum-molybdopterin complex
nonsteroidal_anti_inflammatory	Yes	0.00219968	0.000550475	227	227	0.000109759	0.0196874	GOs.slim	GO:0008235: [MF] metalloexopeptidase activity
nonsteroidal_anti_inflammatory	Yes	0.00156214	0.000391992	227	90	0.000114161	0.0203241	GOs.slim	GO:0051782: [BP] negative regulation of cell division
nonsteroidal_anti_inflammatory	Yes	0.000657966	0.000165342	227	59	0.000116435	0.0205753	GOs.slim	GO:0050569: [MF] glycolaldehyde dehydrogenase activity
nonsteroidal_anti_inflammatory	Yes	0.00147723	0.000372025	227	70	0.000120323	0.0206129	GOs.slim	GO:0035527: [MF] 3-hydroxypropionate dehydrogenase (NADP+) activity
nonsteroidal_anti_inflammatory	Yes	0.00136106	0.000342788	227	77	0.000120499	0.0206129	GOs.slim	GO:0033212: [BP] iron assimilation
nonsteroidal_anti_inflammatory	Yes	0.000831929	0.000209699	227	55	0.000121987	0.0206129	GOs.slim	GO:0019317: [BP] fucose catabolic process
nonsteroidal_anti_inflammatory	Yes	0.00152078	0.000383325	227	94	0.000122033	0.0206129	GOs.slim	GO:0008906: [MF] inosine kinase activity
nonsteroidal_anti_inflammatory	Yes	0.00089935	0.000226867	227	63	0.000123116	0.0206129	GOs.slim	GO:1990281: [CC] efflux pump complex
nonsteroidal_anti_inflammatory	Yes	0.000825652	0.000208426	227	74	0.000124766	0.0206129	GOs.slim	GO:0018149: [BP] peptide cross-linking
nonsteroidal_anti_inflammatory	Yes	0.000721233	0.000182256	227	39	0.000126341	0.0206129	GOs.slim	GO:0015817: [BP] histidine transport
nonsteroidal_anti_inflammatory	Yes	0.00199213	0.000503475	227	158	0.000126573	0.0206129	GOs.slim	GO:0016036: [BP] cellular response to phosphate starvation
nonsteroidal_anti_inflammatory	Yes	0.0016343	0.000413226	227	165	0.000127419	0.0206129	GOs.slim	GO:0005267: [MF] potassium channel activity
nonsteroidal_anti_inflammatory	Yes	0.00102041	0.000258227	227	62	0.00012915	0.0206129	GOs.slim	GO:0034198: [BP] cellular response to amino acid starvation
nonsteroidal_anti_inflammatory	Yes	0.000783177	0.000198199	227	64	0.000129302	0.0206129	GOs.slim	GO:0032843: [MF] hydroperoxide reductase activity
nonsteroidal_anti_inflammatory	Yes	0.000843084	0.000213472	227	49	0.000130239	0.0206129	GOs.slim	GO:0060003: [BP] copper ion export
nonsteroidal_anti_inflammatory	Yes	0.0008541	0.000216362	227	82	0.000130983	0.0206129	GOs.slim	GO:0047905: [MF] fructose-6-phosphate phosphoketolase activity
nonsteroidal_anti_inflammatory	Yes	0.00239188	0.000606351	227	121	0.000132718	0.0206129	GOs.slim	GO:0008942: [MF] nitrite reductase [NAD(P)H] activity
nonsteroidal_anti_inflammatory	Yes	0.00123846	0.000314104	227	89	0.000133294	0.0206129	GOs.slim	GO:0000738: [BP] DNA catabolic process, exonucleolytic
nonsteroidal_anti_inflammatory	Yes	0.00186164	0.000472139	227	164	0.000133572	0.0206129	GOs.slim	GO:0008964: [MF] phosphoenolpyruvate carboxylase activity
nonsteroidal_anti_inflammatory	Yes	0.00120798	0.000306374	227	72	0.000133605	0.0206129	GOs.slim	GO:0071978: [BP] bacterial-type flagellum-dependent swarming motility
nonsteroidal_anti_inflammatory	Yes	0.00121898	0.00030937	227	100	0.000134991	0.0206129	GOs.slim	GO:0009033: [MF] trimethylamine-N-oxide reductase activity
nonsteroidal_anti_inflammatory	Yes	0.000572085	0.000145229	227	30	0.0001351	0.0206129	GOs.slim	GO:0006995: [BP] cellular response to nitrogen starvation
nonsteroidal_anti_inflammatory	Yes	0.000572085	0.000145229	227	30	0.0001351	0.0206129	GOs.slim	GO:0015822: [BP] ornithine transport
nonsteroidal_anti_inflammatory	Yes	0.000572085	0.000145229	227	30	0.0001351	0.0206129	GOs.slim	GO:1902022: [BP] L-lysine transport
nonsteroidal_anti_inflammatory	Yes	0.00165675	0.000420605	227	186	0.000135656	0.0206129	GOs.slim	GO:0009056: [BP] catabolic process
nonsteroidal_anti_inflammatory	Yes	0.00416591	0.0010587	227	227	0.000137305	0.0206593	GOs.slim	GO:0006865: [BP] amino acid transport
nonsteroidal_anti_inflammatory	Yes	0.000734713	0.000186746	227	55	0.000137694	0.0206593	GOs.slim	GO:0009042: [MF] valine-pyruvate transaminase activity
nonsteroidal_anti_inflammatory	Yes	0.000938457	0.000238684	227	87	0.000138849	0.0207023	GOs.slim	GO:0030337: [MF] DNA polymerase processivity factor activity
nonsteroidal_anti_inflammatory	Yes	0.00267551	0.00068145	227	214	0.000141824	0.020999	GOs.slim	GO:0009376: [CC] HslUV protease complex
nonsteroidal_anti_inflammatory	Yes	0.000611065	0.000155701	227	37	0.000142599	0.020999	GOs.slim	GO:0042931: [MF] enterobactin transporter activity
nonsteroidal_anti_inflammatory	Yes	0.000903765	0.000230557	227	63	0.000145441	0.0212861	GOs.slim	GO:1902021: [BP] regulation of bacterial-type flagellum-dependent cell motility
nonsteroidal_anti_inflammatory	Yes	0.000868689	0.000221734	227	53	0.000146428	0.0212999	GOs.slim	GO:0010273: [BP] detoxification of copper ion
nonsteroidal_anti_inflammatory	Yes	0.000493993	0.000126357	227	35	0.000150886	0.0218154	GOs.slim	GO:0042873: [BP] aldonate transport
nonsteroidal_anti_inflammatory	Yes	0.000963599	0.000247035	227	59	0.000155759	0.0220484	GOs.slim	GO:0005291: [MF] high-affinity L-histidine transmembrane transporter activity
nonsteroidal_anti_inflammatory	Yes	0.000963599	0.000247035	227	59	0.000155759	0.0220484	GOs.slim	GO:0089709: [BP] L-histidine transmembrane transport
nonsteroidal_anti_inflammatory	Yes	0.000963599	0.000247035	227	59	0.000155759	0.0220484	GOs.slim	GO:1903810: [BP] L-histidine import into cell
nonsteroidal_anti_inflammatory	Yes	0.00138768	0.000355847	227	106	0.000156727	0.0220484	GOs.slim	GO:0046718: [BP] viral entry into host cell
nonsteroidal_anti_inflammatory	Yes	0.000837411	0.000214909	227	34	0.00015814	0.0220484	GOs.slim	GO:0000907: [MF] sulfonate dioxygenase activity
nonsteroidal_anti_inflammatory	Yes	0.000645561	0.00016567	227	49	0.00015814	0.0220484	GOs.slim	GO:0060703: [MF] deoxyribonuclease inhibitor activity
nonsteroidal_anti_inflammatory	Yes	0.0019857	0.000509792	227	208	0.000158967	0.0220484	GOs.slim	GO:0010468: [BP] regulation of gene expression
nonsteroidal_anti_inflammatory	Yes	0.000671014	0.000172371	227	32	0.000160449	0.0221061	GOs.slim	GO:0070025: [MF] carbon monoxide binding
nonsteroidal_anti_inflammatory	Yes	0.00177928	0.00045717	227	215	0.000161237	0.0221061	GOs.slim	GO:0006750: [BP] glutathione biosynthetic process
nonsteroidal_anti_inflammatory	Yes	0.000556275	0.000143216	227	42	0.000165946	0.0223889	GOs.slim	GO:0071289: [BP] cellular response to nickel ion
nonsteroidal_anti_inflammatory	Yes	0.00137092	0.000353018	227	119	0.000166177	0.0223889	GOs.slim	GO:0008911: [MF] lactaldehyde dehydrogenase activity
nonsteroidal_anti_inflammatory	Yes	0.000637937	0.000164459	227	34	0.000168659	0.0223889	GOs.slim	GO:0047545: [MF] 2-hydroxyglutarate dehydrogenase activity
nonsteroidal_anti_inflammatory	Yes	0.000639665	0.000164921	227	45	0.00016893	0.0223889	GOs.slim	GO:0005504: [MF] fatty acid binding
nonsteroidal_anti_inflammatory	Yes	0.000639665	0.000164921	227	45	0.00016893	0.0223889	GOs.slim	GO:0046210: [BP] nitric oxide catabolic process
nonsteroidal_anti_inflammatory	Yes	0.000639665	0.000164921	227	45	0.00016893	0.0223889	GOs.slim	GO:0071500: [BP] cellular response to nitrosative stress
nonsteroidal_anti_inflammatory	Yes	0.000989752	0.000255327	227	111	0.000170272	0.022442	GOs.slim	GO:0015668: [MF] Type III site-specific deoxyribonuclease activity
nonsteroidal_anti_inflammatory	Yes	0.00203208	0.000524449	227	94	0.000171444	0.0224724	GOs.slim	GO:0009437: [BP] carnitine metabolic process
nonsteroidal_anti_inflammatory	Yes	0.00228032	0.000588979	227	184	0.000173558	0.0226252	GOs.slim	GO:0004586: [MF] ornithine decarboxylase activity
nonsteroidal_anti_inflammatory	Yes	0.000604089	0.000156145	227	32	0.00017546	0.0227487	GOs.slim	GO:0010810: [BP] regulation of cell-substrate adhesion
nonsteroidal_anti_inflammatory	Yes	0.00102947	0.000266279	227	49	0.000177102	0.0228376	GOs.slim	GO:0061595: [MF] 6-deoxy-6-sulfofructose-1-phosphate aldolase activity
nonsteroidal_anti_inflammatory	Yes	0.000666025	0.000172347	227	42	0.000178117	0.0228449	GOs.slim	GO:0008727: [MF] GDP-mannose mannosyl hydrolase activity
nonsteroidal_anti_inflammatory	Yes	0.00128251	0.00033308	227	97	0.000187205	0.0236677	GOs.slim	GO:0001558: [BP] regulation of cell growth
nonsteroidal_anti_inflammatory	Yes	0.000825943	0.000214712	227	46	0.000189761	0.0236677	GOs.slim	GO:1990060: [CC] maltose transport complex
nonsteroidal_anti_inflammatory	Yes	0.00213692	0.000555539	227	106	0.000190331	0.0236677	GOs.slim	GO:0043709: [BP] cell adhesion involved in single-species biofilm formation
nonsteroidal_anti_inflammatory	Yes	0.00181982	0.000473338	227	97	0.000191695	0.0236677	GOs.slim	GO:0016979: [MF] lipoate-protein ligase activity
nonsteroidal_anti_inflammatory	Yes	0.000794591	0.000206831	227	47	0.000193794	0.0236677	GOs.slim	GO:0043856: [MF] anti-sigma factor antagonist activity
nonsteroidal_anti_inflammatory	Yes	-0.00145953	0.000379977	227	227	0.000193916	0.0236677	GOs.slim	GO:0045312: [BP] nor-spermidine biosynthetic process
nonsteroidal_anti_inflammatory	Yes	0.0017239	0.000448907	227	114	0.000194599	0.0236677	GOs.slim	GO:0009409: [BP] response to cold
nonsteroidal_anti_inflammatory	Yes	0.00104725	0.000272763	227	103	0.000194887	0.0236677	GOs.slim	GO:0019287: [BP] isopentenyl diphosphate biosynthetic process, mevalonate pathway
nonsteroidal_anti_inflammatory	Yes	0.000487811	0.00012711	227	37	0.000196126	0.0236677	GOs.slim	GO:0039694: [BP] viral RNA genome replication
nonsteroidal_anti_inflammatory	Yes	0.00214587	0.000559374	227	227	0.000197786	0.0236677	GOs.slim	GO:0019752: [BP] carboxylic acid metabolic process
nonsteroidal_anti_inflammatory	Yes	0.00344988	0.000899423	227	226	0.000198057	0.0236677	GOs.slim	GO:0043546: [MF] molybdopterin cofactor binding
nonsteroidal_anti_inflammatory	Yes	0.00206486	0.000538643	227	210	0.000199577	0.0236677	GOs.slim	GO:0016811: [MF] hydrolase activity, acting on carbon-nitrogen (but not peptide) bonds, in linear amides
nonsteroidal_anti_inflammatory	Yes	0.00143563	0.000374516	227	84	0.000199721	0.0236677	GOs.slim	GO:0008919: [MF] lipopolysaccharide glucosyltransferase I activity
nonsteroidal_anti_inflammatory	Yes	0.00107552	0.000280613	227	71	0.000199728	0.0236677	GOs.slim	GO:0051596: [BP] methylglyoxal catabolic process
nonsteroidal_anti_inflammatory	Yes	0.000858623	0.000224048	227	63	0.00020045	0.0236677	GOs.slim	GO:0035429: [BP] gluconate transmembrane transport
nonsteroidal_anti_inflammatory	Yes	0.00148178	0.000387028	227	73	0.000202716	0.0236677	GOs.slim	GO:0030430: [CC] host cell cytoplasm
nonsteroidal_anti_inflammatory	Yes	0.000837002	0.000218689	227	74	0.000203631	0.0236677	GOs.slim	GO:0003850: [MF] 2-deoxyglucose-6-phosphatase activity
nonsteroidal_anti_inflammatory	Yes	0.000533437	0.000139369	227	32	0.00020371	0.0236677	GOs.slim	GO:0033558: [MF] protein deacetylase activity
nonsteroidal_anti_inflammatory	Yes	0.00113503	0.000296818	227	73	0.000206254	0.0236677	GOs.slim	GO:1904176: [CC] carbon phosphorus lyase complex
nonsteroidal_anti_inflammatory	Yes	0.00134546	0.00035201	227	66	0.000207733	0.0236677	GOs.slim	GO:0097588: [BP] archaeal or bacterial-type flagellum-dependent cell motility
nonsteroidal_anti_inflammatory	Yes	0.00142958	0.000374056	227	72	0.000208112	0.0236677	GOs.slim	GO:0005304: [MF] L-valine transmembrane transporter activity
nonsteroidal_anti_inflammatory	Yes	0.00334643	0.000876089	227	169	0.000209345	0.0236677	GOs.slim	GO:0009246: [BP] enterobacterial common antigen biosynthetic process
nonsteroidal_anti_inflammatory	Yes	0.0012054	0.00031558	227	84	0.000209439	0.0236677	GOs.slim	GO:0010212: [BP] response to ionizing radiation
nonsteroidal_anti_inflammatory	Yes	0.000918915	0.000240654	227	57	0.000210423	0.0236677	GOs.slim	GO:0043621: [MF] protein self-association
nonsteroidal_anti_inflammatory	Yes	0.000918915	0.000240654	227	57	0.000210423	0.0236677	GOs.slim	GO:0071963: [BP] establishment or maintenance of cell polarity regulating cell shape
nonsteroidal_anti_inflammatory	Yes	0.00108461	0.000284124	227	50	0.000211318	0.0236677	GOs.slim	GO:1990238: [MF] double-stranded DNA endodeoxyribonuclease activity
nonsteroidal_anti_inflammatory	Yes	0.00130077	0.000340894	227	76	0.000212734	0.0237149	GOs.slim	GO:0003904: [MF] deoxyribodipyrimidine photo-lyase activity
nonsteroidal_anti_inflammatory	Yes	0.00504411	0.00132301	227	161	0.000215117	0.0237724	GOs.slim	GO:0003960: [MF] NADPH:quinone reductase activity
nonsteroidal_anti_inflammatory	Yes	0.000806617	0.000211594	227	64	0.000215243	0.0237724	GOs.slim	GO:0042884: [BP] microcin transport
nonsteroidal_anti_inflammatory	Yes	0.0011354	0.000298163	227	130	0.000218449	0.023992	GOs.slim	GO:0031515: [CC] tRNA (m1A) methyltransferase complex
nonsteroidal_anti_inflammatory	Yes	0.000625788	0.000164623	227	44	0.000223848	0.0243841	GOs.slim	GO:0022834: [MF] ligand-gated channel activity
nonsteroidal_anti_inflammatory	Yes	0.000819009	0.000216011	227	55	0.000231897	0.0250322	GOs.slim	GO:0043740: [MF] GTP cyclohydrolase IIa activity
nonsteroidal_anti_inflammatory	Yes	0.00269329	0.000710947	227	158	0.000234907	0.025243	GOs.slim	GO:0004129: [MF] cytochrome-c oxidase activity
nonsteroidal_anti_inflammatory	Yes	0.00117754	0.00031113	227	113	0.000238	0.0253014	GOs.slim	GO:0004719: [MF] protein-L-isoaspartate (D-aspartate) O-methyltransferase activity
nonsteroidal_anti_inflammatory	Yes	0.000815758	0.000215702	227	70	0.000240594	0.0253014	GOs.slim	GO:0046470: [BP] phosphatidylcholine metabolic process
nonsteroidal_anti_inflammatory	Yes	0.000610067	0.000161494	227	47	0.000243747	0.0253014	GOs.slim	GO:0015514: [MF] nitrite efflux transmembrane transporter activity
nonsteroidal_anti_inflammatory	Yes	0.000610067	0.000161494	227	47	0.000243747	0.0253014	GOs.slim	GO:0015706: [BP] nitrate transport
nonsteroidal_anti_inflammatory	Yes	0.000771207	0.000204272	227	61	0.000245927	0.0253014	GOs.slim	GO:0061503: [MF] tRNA threonylcarbamoyladenosine dehydratase
nonsteroidal_anti_inflammatory	Yes	0.000771207	0.000204272	227	61	0.000245927	0.0253014	GOs.slim	GO:0061504: [BP] cyclic threonylcarbamoyladenosine biosynthetic process
nonsteroidal_anti_inflammatory	Yes	0.000639599	0.000169423	227	67	0.000246057	0.0253014	GOs.slim	GO:0008144: [MF] drug binding
nonsteroidal_anti_inflammatory	Yes	0.00160083	0.00042449	227	214	0.000250111	0.0255908	GOs.slim	GO:0051191: [BP] prosthetic group biosynthetic process
nonsteroidal_anti_inflammatory	Yes	0.000782239	0.000207581	227	52	0.000252152	0.0255908	GOs.slim	GO:0045004: [BP] DNA replication proofreading
nonsteroidal_anti_inflammatory	Yes	0.00061372	0.000162906	227	37	0.000253162	0.0255908	GOs.slim	GO:0005528: [MF] FK506 binding
nonsteroidal_anti_inflammatory	Yes	0.00210169	0.000558266	227	134	0.000255816	0.0257305	GOs.slim	GO:0046316: [MF] gluconokinase activity
nonsteroidal_anti_inflammatory	Yes	0.000951545	0.000252822	227	48	0.000256701	0.0257305	GOs.slim	GO:0010041: [BP] response to iron(III) ion
nonsteroidal_anti_inflammatory	Yes	0.00144832	0.000384968	227	73	0.000258108	0.0257633	GOs.slim	GO:0045228: [BP] slime layer polysaccharide biosynthetic process
nonsteroidal_anti_inflammatory	Yes	0.00427859	0.00113864	227	219	0.000261909	0.025998	GOs.slim	GO:0006974: [BP] cellular response to DNA damage stimulus
nonsteroidal_anti_inflammatory	Yes	0.00185233	0.00049296	227	55	0.000262639	0.025998	GOs.slim	GO:0036460: [BP] cellular response to cell envelope stress
nonsteroidal_anti_inflammatory	Yes	0.0020622	0.000549499	227	119	0.000267047	0.0263251	GOs.slim	GO:0044212: [MF] transcription regulatory region DNA binding
nonsteroidal_anti_inflammatory	Yes	0.00130996	0.000349227	227	67	0.000268186	0.0263286	GOs.slim	GO:0032991: [CC] macromolecular complex
nonsteroidal_anti_inflammatory	Yes	0.000918154	0.00024503	227	61	0.000272222	0.0264961	GOs.slim	GO:0035442: [BP] dipeptide transmembrane transport
nonsteroidal_anti_inflammatory	Yes	0.000683521	0.000182448	227	27	0.000272779	0.0264961	GOs.slim	GO:0000096: [BP] sulfur amino acid metabolic process
nonsteroidal_anti_inflammatory	Yes	0.000991177	0.000264751	227	54	0.000275224	0.0265819	GOs.slim	GO:0047840: [MF] dCTP diphosphatase activity
nonsteroidal_anti_inflammatory	Yes	0.00186468	0.000498295	227	204	0.000276986	0.0266443	GOs.slim	GO:0070011: [MF] peptidase activity, acting on L-amino acid peptides
nonsteroidal_anti_inflammatory	Yes	0.00070958	0.000189763	227	67	0.000280241	0.0267417	GOs.slim	GO:0044667: [MF] (R)-carnitine:4-(trimethylammonio)butanoate antiporter activity
nonsteroidal_anti_inflammatory	Yes	0.00070958	0.000189763	227	67	0.000280241	0.0267417	GOs.slim	GO:1900751: [BP] 4-(trimethylammonio)butanoate transport
nonsteroidal_anti_inflammatory	Yes	0.00227075	0.000608451	227	226	0.000287292	0.0271955	GOs.slim	GO:0016625: [MF] oxidoreductase activity, acting on the aldehyde or oxo group of donors, iron-sulfur protein as acceptor
nonsteroidal_anti_inflammatory	Yes	0.00135895	0.000364214	227	92	0.000288417	0.0271955	GOs.slim	GO:0033863: [MF] ribose 1,5-bisphosphate phosphokinase activity
nonsteroidal_anti_inflammatory	Yes	0.00208327	0.00055879	227	184	0.00029172	0.0272913	GOs.slim	GO:0102420: NO_NAME
nonsteroidal_anti_inflammatory	Yes	0.00165392	0.000443816	227	100	0.000293272	0.027327	GOs.slim	GO:0046294: [BP] formaldehyde catabolic process
nonsteroidal_anti_inflammatory	Yes	0.000540193	0.000145034	227	44	0.000295209	0.027327	GOs.slim	GO:0006145: [BP] purine nucleobase catabolic process
nonsteroidal_anti_inflammatory	Yes	0.00140639	0.000377755	227	122	0.00029651	0.027327	GOs.slim	GO:0002101: [BP] tRNA wobble cytosine modification
nonsteroidal_anti_inflammatory	Yes	0.00132171	0.000354971	227	83	0.000296683	0.027327	GOs.slim	GO:0051302: [BP] regulation of cell division
nonsteroidal_anti_inflammatory	Yes	0.000995018	0.000267497	227	160	0.000299935	0.0274147	GOs.slim	GO:0008477: [MF] purine nucleosidase activity
nonsteroidal_anti_inflammatory	Yes	0.00142671	0.000384489	227	115	0.000310174	0.0281912	GOs.slim	GO:0009428: [CC] bacterial-type flagellum basal body, distal rod, P ring
nonsteroidal_anti_inflammatory	Yes	0.00217599	0.000586867	227	98	0.000313038	0.0281912	GOs.slim	GO:0009314: [BP] response to radiation
nonsteroidal_anti_inflammatory	Yes	0.000409435	0.000110457	227	34	0.000314094	0.0281912	GOs.slim	GO:0019664: [BP] mixed acid fermentation
nonsteroidal_anti_inflammatory	Yes	0.000409435	0.000110457	227	34	0.000314094	0.0281912	GOs.slim	GO:0070404: [MF] NADH binding
nonsteroidal_anti_inflammatory	Yes	0.00133138	0.000359189	227	110	0.000314879	0.0281912	GOs.slim	GO:0008908: [MF] isochorismatase activity
nonsteroidal_anti_inflammatory	Yes	0.00137392	0.000370777	227	94	0.000316129	0.0281912	GOs.slim	GO:0033539: [BP] fatty acid beta-oxidation using acyl-CoA dehydrogenase
nonsteroidal_anti_inflammatory	Yes	0.000978716	0.000264169	227	62	0.000316702	0.0281912	GOs.slim	GO:0061693: [MF] alpha-D-ribose 1-methylphosphonate 5-triphosphate synthase activity
nonsteroidal_anti_inflammatory	Yes	0.000522256	0.000141065	227	34	0.000319181	0.0282463	GOs.slim	GO:0015483: [MF] long-chain fatty acid transporting porin activity
nonsteroidal_anti_inflammatory	Yes	0.0011928	0.00032222	227	85	0.000319689	0.0282463	GOs.slim	GO:0046177: [BP] D-gluconate catabolic process
nonsteroidal_anti_inflammatory	Yes	0.00138186	0.000373519	227	150	0.000322232	0.0283659	GOs.slim	GO:0033573: [CC] high-affinity iron permease complex
nonsteroidal_anti_inflammatory	Yes	0.00164126	0.000444041	227	138	0.000326116	0.0286023	GOs.slim	GO:0004175: [MF] endopeptidase activity
nonsteroidal_anti_inflammatory	Yes	0.00142834	0.000387118	227	81	0.000333725	0.0290747	GOs.slim	GO:0042493: [BP] response to drug
nonsteroidal_anti_inflammatory	Yes	0.00111088	0.000301034	227	120	0.00033394	0.0290747	GOs.slim	GO:0050519: [MF] holo-citrate lyase synthase activity
nonsteroidal_anti_inflammatory	Yes	0.000895837	0.00024316	227	33	0.0003403	0.0293228	GOs.slim	GO:0120010: NO_NAME
nonsteroidal_anti_inflammatory	Yes	0.000700491	0.000190147	227	58	0.00034062	0.0293228	GOs.slim	GO:0016436: [MF] rRNA (uridine) methyltransferase activity
nonsteroidal_anti_inflammatory	Yes	0.000928588	0.000252129	227	70	0.000341707	0.0293228	GOs.slim	GO:0071575: [CC] integral component of external side of plasma membrane
nonsteroidal_anti_inflammatory	Yes	0.00207113	0.000562814	227	172	0.000345432	0.0295363	GOs.slim	GO:0009325: [CC] nitrate reductase complex
nonsteroidal_anti_inflammatory	Yes	0.00333011	0.000905636	227	212	0.000349406	0.0295403	GOs.slim	GO:0045893: [BP] positive regulation of transcription, DNA-templated
nonsteroidal_anti_inflammatory	Yes	0.000933867	0.000253971	227	54	0.000349689	0.0295403	GOs.slim	GO:0015829: [BP] valine transport
nonsteroidal_anti_inflammatory	Yes	0.000784244	0.00021333	227	53	0.000350617	0.0295403	GOs.slim	GO:0061928: NO_NAME
nonsteroidal_anti_inflammatory	Yes	0.0054901	0.00149385	227	221	0.000351535	0.0295403	GOs.slim	GO:0009289: [CC] pilus
nonsteroidal_anti_inflammatory	Yes	0.00137061	0.000373065	227	151	0.000352831	0.0295403	GOs.slim	GO:0005381: [MF] iron ion transmembrane transporter activity
nonsteroidal_anti_inflammatory	Yes	0.00090111	0.000245451	227	57	0.000356176	0.0295403	GOs.slim	GO:0047238: [MF] glucuronosyl-N-acetylgalactosaminyl-proteoglycan 4-beta-N-acetylgalactosaminyltransferase activity
nonsteroidal_anti_inflammatory	Yes	0.00090111	0.000245451	227	58	0.000356176	0.0295403	GOs.slim	GO:0050510: [MF] N-acetylgalactosaminyl-proteoglycan 3-beta-glucuronosyltransferase activity
nonsteroidal_anti_inflammatory	Yes	0.000559886	0.000152512	227	33	0.00035637	0.0295403	GOs.slim	GO:0071294: [BP] cellular response to zinc ion
nonsteroidal_anti_inflammatory	Yes	0.000999035	0.000272136	227	72	0.000356623	0.0295403	GOs.slim	GO:0016891: [MF] endoribonuclease activity, producing 5'-phosphomonoesters
nonsteroidal_anti_inflammatory	Yes	0.000618648	0.000168614	227	54	0.000359593	0.0296832	GOs.slim	GO:0051091: [BP] positive regulation of sequence-specific DNA binding transcription factor activity
nonsteroidal_anti_inflammatory	Yes	0.00165498	0.00045128	227	89	0.000361159	0.0297097	GOs.slim	GO:0016701: [MF] oxidoreductase activity, acting on single donors with incorporation of molecular oxygen
nonsteroidal_anti_inflammatory	Yes	0.00165949	0.000452592	227	214	0.000362612	0.0297267	GOs.slim	GO:0046917: [MF] triphosphoribosyl-dephospho-CoA synthase activity
nonsteroidal_anti_inflammatory	Yes	0.00096081	0.000262197	227	94	0.00036524	0.0298396	GOs.slim	GO:0070206: [BP] protein trimerization
nonsteroidal_anti_inflammatory	Yes	0.00303596	0.000829441	227	189	0.00037047	0.0301017	GOs.slim	GO:0006744: [BP] ubiquinone biosynthetic process
nonsteroidal_anti_inflammatory	Yes	0.000805993	0.000220234	227	55	0.000370972	0.0301017	GOs.slim	GO:0019853: [BP] L-ascorbic acid biosynthetic process
nonsteroidal_anti_inflammatory	Yes	0.00067588	0.000184739	227	57	0.000372774	0.0301454	GOs.slim	GO:0010447: [BP] response to acidic pH
nonsteroidal_anti_inflammatory	Yes	0.000785955	0.000214936	227	66	0.000375733	0.0302821	GOs.slim	GO:0033883: [MF] pyridoxal phosphatase activity
nonsteroidal_anti_inflammatory	Yes	0.000865623	0.000237123	227	40	0.000383268	0.0307853	GOs.slim	GO:0006218: [BP] uridine catabolic process
nonsteroidal_anti_inflammatory	Yes	0.000580588	0.000159113	227	28	0.000385754	0.0308811	GOs.slim	GO:0016869: [MF] intramolecular transferase activity, transferring amino groups
nonsteroidal_anti_inflammatory	Yes	0.00064551	0.000177111	227	46	0.000391131	0.0309769	GOs.slim	GO:0036448: [BP] cellular response to glucose-phosphate stress
nonsteroidal_anti_inflammatory	Yes	0.00064551	0.000177111	227	46	0.000391131	0.0309769	GOs.slim	GO:1904659: [BP] glucose transmembrane transport
nonsteroidal_anti_inflammatory	Yes	0.00118513	0.000325263	227	102	0.000392594	0.0309769	GOs.slim	GO:0045717: [BP] negative regulation of fatty acid biosynthetic process
nonsteroidal_anti_inflammatory	Yes	0.000762237	0.000209228	227	56	0.000393732	0.0309769	GOs.slim	GO:0018378: [BP] cytochrome c-heme linkage via heme-L-cysteine
nonsteroidal_anti_inflammatory	Yes	0.00116865	0.000320795	227	72	0.000393914	0.0309769	GOs.slim	GO:0071934: [BP] thiamine transmembrane transport
nonsteroidal_anti_inflammatory	Yes	0.0014507	0.000398354	227	119	0.000395917	0.0309769	GOs.slim	GO:0009040: [MF] ureidoglycolate dehydrogenase activity
nonsteroidal_anti_inflammatory	Yes	0.00098804	0.00027135	227	54	0.000396069	0.0309769	GOs.slim	GO:0001131: [MF] transcription factor activity, bacterial-type RNA polymerase core promoter proximal region sequence-specific binding
nonsteroidal_anti_inflammatory	Yes	0.00112466	0.000308998	227	71	0.000398	0.0309769	GOs.slim	GO:0009450: [BP] gamma-aminobutyric acid catabolic process
nonsteroidal_anti_inflammatory	Yes	0.00113821	0.000312727	227	41	0.000398638	0.0309769	GOs.slim	GO:0061720: [BP] 6-sulfoquinovose(1-) catabolic process to glycerone phosphate and 3-sulfolactaldehyde
nonsteroidal_anti_inflammatory	Yes	0.00335697	0.000922984	227	227	0.000401978	0.031135	GOs.slim	GO:0004170: [MF] dUTP diphosphatase activity
nonsteroidal_anti_inflammatory	Yes	0.00121586	0.000334592	227	81	0.000406798	0.0314064	GOs.slim	GO:0034639: [MF] L-amino acid efflux transmembrane transporter activity
nonsteroidal_anti_inflammatory	Yes	0.000591095	0.000162761	227	24	0.000409346	0.0315011	GOs.slim	GO:0047440: [MF] 2-dehydro-3-deoxy-D-pentonate aldolase activity
nonsteroidal_anti_inflammatory	Yes	0.00205227	0.000565155	227	186	0.000410708	0.0315044	GOs.slim	GO:0004366: [MF] glycerol-3-phosphate O-acyltransferase activity
nonsteroidal_anti_inflammatory	Yes	0.000854223	0.000235364	227	50	0.000413361	0.0315845	GOs.slim	GO:0061594: [MF] 6-deoxy-6-sulfofructose kinase activity
nonsteroidal_anti_inflammatory	Yes	0.00119213	0.000328575	227	84	0.0004144	0.0315845	GOs.slim	GO:0002020: [MF] protease binding
nonsteroidal_anti_inflammatory	Yes	0.00127351	0.000351387	227	85	0.000420687	0.0317592	GOs.slim	GO:0016784: [MF] 3-mercaptopyruvate sulfurtransferase activity
nonsteroidal_anti_inflammatory	Yes	0.00266445	0.00073593	227	222	0.000425657	0.032033	GOs.slim	GO:1904680: [MF] peptide transmembrane transporter activity
nonsteroidal_anti_inflammatory	Yes	0.000453496	0.000125332	227	38	0.000429449	0.0322168	GOs.slim	GO:0052653: [BP] 3',5'-cyclic diguanylic acid metabolic process
nonsteroidal_anti_inflammatory	Yes	0.0014425	0.000399119	227	136	0.00043515	0.0324814	GOs.slim	GO:0005971: [CC] ribonucleoside-diphosphate reductase complex
nonsteroidal_anti_inflammatory	Yes	0.00156626	0.00043407	227	94	0.000444202	0.0329242	GOs.slim	GO:0072344: [BP] rescue of stalled ribosome
nonsteroidal_anti_inflammatory	Yes	0.00061188	0.000169582	227	43	0.000444399	0.0329242	GOs.slim	GO:0015440: [MF] peptide-transporting ATPase activity
nonsteroidal_anti_inflammatory	Yes	0.000925314	0.000256778	227	73	0.000451621	0.0333111	GOs.slim	GO:2000144: [BP] positive regulation of DNA-templated transcription, initiation
nonsteroidal_anti_inflammatory	Yes	0.000523926	0.00014556	227	62	0.000458973	0.0333111	GOs.slim	GO:0005262: [MF] calcium channel activity
nonsteroidal_anti_inflammatory	Yes	0.000523926	0.00014556	227	62	0.000458973	0.0333111	GOs.slim	GO:0006874: [BP] cellular calcium ion homeostasis
nonsteroidal_anti_inflammatory	Yes	0.000523926	0.00014556	227	62	0.000458973	0.0333111	GOs.slim	GO:0008273: [MF] calcium, potassium:sodium antiporter activity
nonsteroidal_anti_inflammatory	Yes	0.000523926	0.00014556	227	62	0.000458973	0.0333111	GOs.slim	GO:0070588: [BP] calcium ion transmembrane transport
nonsteroidal_anti_inflammatory	Yes	0.00137166	0.000381227	227	154	0.000460415	0.0333111	GOs.slim	GO:0042126: [BP] nitrate metabolic process
nonsteroidal_anti_inflammatory	Yes	0.000972413	0.000270399	227	101	0.000463308	0.0333111	GOs.slim	GO:0004496: [MF] mevalonate kinase activity
nonsteroidal_anti_inflammatory	Yes	0.00140284	0.000390152	227	127	0.000465021	0.0333111	GOs.slim	GO:0008936: [MF] nicotinamidase activity
nonsteroidal_anti_inflammatory	Yes	0.000637932	0.000177436	227	46	0.000465528	0.0333111	GOs.slim	GO:0016892: [MF] endoribonuclease activity, producing 3'-phosphomonoesters
nonsteroidal_anti_inflammatory	Yes	0.00155402	0.000432281	227	97	0.000466377	0.0333111	GOs.slim	GO:0052589: [MF] malate dehydrogenase (menaquinone) activity
nonsteroidal_anti_inflammatory	Yes	0.000632381	0.000176394	227	55	0.000482079	0.0341381	GOs.slim	GO:0015721: [BP] bile acid and bile salt transport
nonsteroidal_anti_inflammatory	Yes	0.000828893	0.000231232	227	70	0.00048225	0.0341381	GOs.slim	GO:0042779: [BP] tRNA 3'-trailer cleavage
nonsteroidal_anti_inflammatory	Yes	0.000589863	0.000164696	227	29	0.000488547	0.0344816	GOs.slim	GO:0015020: [MF] glucuronosyltransferase activity
nonsteroidal_anti_inflammatory	Yes	0.00200497	0.000560614	227	227	0.000497352	0.0349995	GOs.slim	GO:0015976: [BP] carbon utilization
nonsteroidal_anti_inflammatory	Yes	0.00155493	0.000435007	227	76	0.000500297	0.0351032	GOs.slim	GO:1902777: [BP] 6-sulfoquinovose(1-) catabolic process
nonsteroidal_anti_inflammatory	Yes	0.00197339	0.000552315	227	172	0.000503139	0.0351991	GOs.slim	GO:0003955: [MF] NAD(P)H dehydrogenase (quinone) activity
nonsteroidal_anti_inflammatory	Yes	0.000585008	0.000164135	227	26	0.00051787	0.0361237	GOs.slim	GO:0018117: [BP] protein adenylylation
nonsteroidal_anti_inflammatory	Yes	0.00154896	0.000435241	227	99	0.000528432	0.036753	GOs.slim	GO:0008924: [MF] malate dehydrogenase (quinone) activity
nonsteroidal_anti_inflammatory	Yes	0.000497701	0.000140121	227	37	0.000540247	0.0369981	GOs.slim	GO:0030973: [MF] molybdate ion binding
nonsteroidal_anti_inflammatory	Yes	0.000497701	0.000140121	227	37	0.000540247	0.0369981	GOs.slim	GO:0046687: [BP] response to chromate
nonsteroidal_anti_inflammatory	Yes	0.000497701	0.000140121	227	37	0.000540247	0.0369981	GOs.slim	GO:1901359: [MF] tungstate binding
nonsteroidal_anti_inflammatory	Yes	0.00443563	0.00124887	227	149	0.000541512	0.0369981	GOs.slim	GO:0009297: [BP] pilus assembly
nonsteroidal_anti_inflammatory	Yes	0.00178807	0.000503674	227	227	0.000544779	0.0369981	GOs.slim	GO:0003977: [MF] UDP-N-acetylglucosamine diphosphorylase activity
nonsteroidal_anti_inflammatory	Yes	0.000565277	0.00015924	227	38	0.00054489	0.0369981	GOs.slim	GO:0051345: [BP] positive regulation of hydrolase activity
nonsteroidal_anti_inflammatory	Yes	0.00104135	0.000293597	227	66	0.00055029	0.0369981	GOs.slim	GO:0048502: [MF] thiamine-transporting ATPase activity
nonsteroidal_anti_inflammatory	Yes	0.000668297	0.000188445	227	49	0.000550551	0.0369981	GOs.slim	GO:0032026: [BP] response to magnesium ion
nonsteroidal_anti_inflammatory	Yes	0.000668297	0.000188445	227	49	0.000550551	0.0369981	GOs.slim	GO:0042577: [MF] lipid phosphatase activity
nonsteroidal_anti_inflammatory	Yes	0.000668297	0.000188445	227	49	0.000550551	0.0369981	GOs.slim	GO:0046839: [BP] phospholipid dephosphorylation
nonsteroidal_anti_inflammatory	Yes	0.00145283	0.000409615	227	70	0.000550567	0.0369981	GOs.slim	GO:0018771: [MF] 2-hydroxy-6-oxonona-2,4-dienedioate hydrolase activity
nonsteroidal_anti_inflammatory	Yes	0.000590395	0.000166595	227	48	0.000556267	0.0371717	GOs.slim	GO:0050483: [MF] IMP 5'-nucleotidase activity
nonsteroidal_anti_inflammatory	Yes	0.000590395	0.000166595	227	48	0.000556267	0.0371717	GOs.slim	GO:0050484: [MF] GMP 5'-nucleotidase activity
nonsteroidal_anti_inflammatory	Yes	0.00142984	0.000403951	227	206	0.000563474	0.0373604	GOs.slim	GO:0019294: [BP] keto-3-deoxy-D-manno-octulosonic acid biosynthetic process
nonsteroidal_anti_inflammatory	Yes	0.0013639	0.000385407	227	137	0.00056501	0.0373604	GOs.slim	GO:0004742: [MF] dihydrolipoyllysine-residue acetyltransferase activity
nonsteroidal_anti_inflammatory	Yes	0.000770328	0.000217686	227	71	0.000565355	0.0373604	GOs.slim	GO:0015123: [MF] acetate transmembrane transporter activity
nonsteroidal_anti_inflammatory	Yes	0.000770328	0.000217686	227	71	0.000565355	0.0373604	GOs.slim	GO:0043879: [MF] glycolate transmembrane transporter activity
nonsteroidal_anti_inflammatory	Yes	0.000936435	0.000264921	227	61	0.000573843	0.0376017	GOs.slim	GO:0061694: [CC] alpha-D-ribose 1-methylphosphonate 5-triphosphate synthase complex
nonsteroidal_anti_inflammatory	Yes	0.00130511	0.000369285	227	136	0.000574234	0.0376017	GOs.slim	GO:0004808: [MF] tRNA (5-methylaminomethyl-2-thiouridylate)-methyltransferase activity
nonsteroidal_anti_inflammatory	Yes	0.000768696	0.000217525	227	65	0.000575311	0.0376017	GOs.slim	GO:0045203: [CC] integral component of cell outer membrane
nonsteroidal_anti_inflammatory	Yes	0.000797512	0.000225805	227	70	0.000578748	0.0377028	GOs.slim	GO:0019810: [MF] putrescine binding
nonsteroidal_anti_inflammatory	Yes	0.000712397	0.000201737	227	58	0.000580018	0.0377028	GOs.slim	GO:0060187: [CC] cell pole
nonsteroidal_anti_inflammatory	Yes	0.000591144	0.000167552	227	34	0.000586256	0.0379298	GOs.slim	GO:0008430: [MF] selenium binding
nonsteroidal_anti_inflammatory	Yes	0.00100476	0.000284805	227	66	0.000586691	0.0379298	GOs.slim	GO:0015753: [BP] D-xylose transport
nonsteroidal_anti_inflammatory	Yes	0.00111747	0.000316917	227	67	0.000590524	0.0380736	GOs.slim	GO:0006119: [BP] oxidative phosphorylation
nonsteroidal_anti_inflammatory	Yes	0.00186675	0.000529803	227	107	0.000596175	0.0380736	GOs.slim	GO:0009013: [MF] succinate-semialdehyde dehydrogenase [NAD(P)+] activity
nonsteroidal_anti_inflammatory	Yes	0.0011107	0.000315322	227	58	0.000598365	0.0380736	GOs.slim	GO:0009266: [BP] response to temperature stimulus
nonsteroidal_anti_inflammatory	Yes	0.000638182	0.000181199	227	52	0.000599081	0.0380736	GOs.slim	GO:0019197: [CC] phosphoenolpyruvate-dependent sugar phosphotransferase complex
nonsteroidal_anti_inflammatory	Yes	0.00145667	0.000413868	227	227	0.000604128	0.0382283	GOs.slim	GO:0016888: [MF] endodeoxyribonuclease activity, producing 5'-phosphomonoesters
nonsteroidal_anti_inflammatory	Yes	0.000732743	0.000208301	227	61	0.000607564	0.038323	GOs.slim	GO:0015767: [BP] lactose transport
nonsteroidal_anti_inflammatory	Yes	0.00116485	0.000331132	227	227	0.000608837	0.038323	GOs.slim	GO:0006006: [BP] glucose metabolic process
nonsteroidal_anti_inflammatory	Yes	0.00120885	0.000344092	227	80	0.000617106	0.0385248	GOs.slim	GO:0015847: [BP] putrescine transport
nonsteroidal_anti_inflammatory	Yes	0.00171123	0.000487095	227	216	0.000617126	0.0385248	GOs.slim	GO:0033499: [BP] galactose catabolic process via UDP-galactose
nonsteroidal_anti_inflammatory	Yes	0.000746498	0.000212496	227	83	0.000618632	0.0385248	GOs.slim	GO:0003810: [MF] protein-glutamine gamma-glutamyltransferase activity
nonsteroidal_anti_inflammatory	Yes	0.00142167	0.000404732	227	70	0.000619121	0.0385248	GOs.slim	GO:0052823: [MF] 2-hydroxy-6-oxonona-2,4,7-trienedioate hydrolase activity
nonsteroidal_anti_inflammatory	Yes	0.000586621	0.000167042	227	49	0.000621077	0.0385248	GOs.slim	GO:0001047: [MF] core promoter binding
nonsteroidal_anti_inflammatory	Yes	0.00059165	0.000168548	227	43	0.000623855	0.0385562	GOs.slim	GO:0043687: [BP] post-translational protein modification
nonsteroidal_anti_inflammatory	Yes	0.0008038	0.000229049	227	61	0.000626309	0.0386078	GOs.slim	GO:0006970: [BP] response to osmotic stress
nonsteroidal_anti_inflammatory	Yes	0.00183618	0.000523707	227	168	0.00063251	0.0388896	GOs.slim	GO:0045333: [BP] cellular respiration
nonsteroidal_anti_inflammatory	Yes	0.000993192	0.000283378	227	66	0.000634962	0.03894	GOs.slim	GO:0004857: [MF] enzyme inhibitor activity
nonsteroidal_anti_inflammatory	Yes	0.000521397	0.000148873	227	45	0.00064043	0.0391355	GOs.slim	GO:0004683: [MF] calmodulin-dependent protein kinase activity
nonsteroidal_anti_inflammatory	Yes	0.000741739	0.000211825	227	40	0.000642835	0.0391355	GOs.slim	GO:0051479: [BP] mannosylglycerate biosynthetic process
nonsteroidal_anti_inflammatory	Yes	0.000577117	0.000164836	227	29	0.000643071	0.0391355	GOs.slim	GO:0097533: [BP] cellular stress response to acid chemical
nonsteroidal_anti_inflammatory	Yes	0.000714639	0.000204145	227	44	0.000644926	0.0391485	GOs.slim	GO:0015294: [MF] solute:cation symporter activity
nonsteroidal_anti_inflammatory	Yes	0.00433441	0.00123973	227	145	0.000654941	0.0396555	GOs.slim	GO:0015473: [MF] fimbrial usher porin activity
nonsteroidal_anti_inflammatory	Yes	0.0010473	0.000299654	227	110	0.000657785	0.0397269	GOs.slim	GO:0008868: [MF] galactitol-1-phosphate 5-dehydrogenase activity
nonsteroidal_anti_inflammatory	Yes	0.00409054	0.00117183	227	227	0.000667201	0.040026	GOs.slim	GO:0007155: [BP] cell adhesion
nonsteroidal_anti_inflammatory	Yes	0.00135206	0.000387357	227	82	0.000667771	0.040026	GOs.slim	GO:0046618: [BP] drug export
nonsteroidal_anti_inflammatory	Yes	0.00102113	0.000292641	227	65	0.000669733	0.040043	GOs.slim	GO:0008263: [MF] pyrimidine-specific mismatch base pair DNA N-glycosylase activity
nonsteroidal_anti_inflammatory	Yes	0.00128243	0.000367988	227	98	0.000680048	0.0404569	GOs.slim	GO:0015612: [MF] L-arabinose-importing ATPase activity
nonsteroidal_anti_inflammatory	Yes	0.00103607	0.000297528	227	72	0.000686585	0.0407442	GOs.slim	GO:0008849: [MF] enterochelin esterase activity
nonsteroidal_anti_inflammatory	Yes	0.0022169	0.000637022	227	208	0.000690779	0.0408914	GOs.slim	GO:0009244: [BP] lipopolysaccharide core region biosynthetic process
nonsteroidal_anti_inflammatory	Yes	0.00229774	0.000660984	227	207	0.000700783	0.0412079	GOs.slim	GO:0015232: [MF] heme transporter activity
nonsteroidal_anti_inflammatory	Yes	-0.00101447	0.000291857	227	227	0.000701308	0.0412079	GOs.slim	GO:0008661: [MF] 1-deoxy-D-xylulose-5-phosphate synthase activity
nonsteroidal_anti_inflammatory	Yes	0.00193849	0.000558149	227	84	0.000707478	0.0413564	GOs.slim	GO:0006635: [BP] fatty acid beta-oxidation
nonsteroidal_anti_inflammatory	Yes	0.000904097	0.000260352	227	61	0.000708713	0.0413564	GOs.slim	GO:0046342: [BP] CDP-diacylglycerol catabolic process
nonsteroidal_anti_inflammatory	Yes	0.00137933	0.00039772	227	99	0.00072022	0.0418318	GOs.slim	GO:0008918: [MF] lipopolysaccharide 3-alpha-galactosyltransferase activity
nonsteroidal_anti_inflammatory	Yes	0.000849137	0.000244925	227	54	0.000722367	0.0418318	GOs.slim	GO:0008951: [MF] palmitoleoyl [acyl-carrier-protein]-dependent acyltransferase activity
nonsteroidal_anti_inflammatory	Yes	0.000559194	0.000161306	227	38	0.000724201	0.0418318	GOs.slim	GO:0036218: [MF] dTTP diphosphatase activity
nonsteroidal_anti_inflammatory	Yes	0.000559194	0.000161306	227	38	0.000724201	0.0418318	GOs.slim	GO:0036221: [MF] UTP diphosphatase activity
nonsteroidal_anti_inflammatory	Yes	0.00232179	0.000670227	227	227	0.00073072	0.0421064	GOs.slim	GO:0006351: [BP] transcription, DNA-templated
nonsteroidal_anti_inflammatory	Yes	0.000568891	0.000164404	227	47	0.000739746	0.0425238	GOs.slim	GO:1900233: [BP] positive regulation of single-species biofilm formation on inanimate substrate
nonsteroidal_anti_inflammatory	Yes	0.00124681	0.000360454	227	176	0.000742071	0.0425327	GOs.slim	GO:0045227: [BP] capsule polysaccharide biosynthetic process
nonsteroidal_anti_inflammatory	Yes	0.00109843	0.000317607	227	166	0.000743467	0.0425327	GOs.slim	GO:0017003: [BP] protein-heme linkage
nonsteroidal_anti_inflammatory	Yes	0.00127621	0.00036936	227	71	0.000751684	0.0427571	GOs.slim	GO:0010165: [BP] response to X-ray
nonsteroidal_anti_inflammatory	Yes	0.000859013	0.000248647	227	66	0.000752766	0.0427571	GOs.slim	GO:0005948: [CC] acetolactate synthase complex
nonsteroidal_anti_inflammatory	Yes	0.00185328	0.000536565	227	111	0.000756107	0.0427931	GOs.slim	GO:0004474: [MF] malate synthase activity
nonsteroidal_anti_inflammatory	Yes	0.000861164	0.000249383	227	60	0.000756986	0.0427931	GOs.slim	GO:0006479: [BP] protein methylation
nonsteroidal_anti_inflammatory	Yes	0.00175282	0.000507768	227	183	0.000761219	0.0429118	GOs.slim	GO:0015977: [BP] carbon fixation
nonsteroidal_anti_inflammatory	Yes	0.0011139	0.000322844	227	81	0.000764239	0.0429118	GOs.slim	GO:0010974: [BP] negative regulation of barrier septum assembly
nonsteroidal_anti_inflammatory	Yes	0.00145656	0.000422119	227	107	0.000764483	0.0429118	GOs.slim	GO:0008772: [MF] [isocitrate dehydrogenase (NADP+)] kinase activity
nonsteroidal_anti_inflammatory	Yes	0.000562661	0.000163158	227	37	0.000768685	0.0430464	GOs.slim	GO:0034419: [MF] L-2-hydroxyglutarate oxidase activity
nonsteroidal_anti_inflammatory	Yes	0.000927064	0.000268981	227	62	0.000774464	0.0432684	GOs.slim	GO:0044874: [BP] lipoprotein localization to outer membrane
nonsteroidal_anti_inflammatory	Yes	0.000576349	0.000167342	227	41	0.000780671	0.0434066	GOs.slim	GO:0033228: [BP] cysteine export
nonsteroidal_anti_inflammatory	Yes	0.00176121	0.000511416	227	225	0.000782357	0.0434066	GOs.slim	GO:0006106: [BP] fumarate metabolic process
nonsteroidal_anti_inflammatory	Yes	0.00150459	0.000436902	227	161	0.000782395	0.0434066	GOs.slim	GO:0006751: [BP] glutathione catabolic process
nonsteroidal_anti_inflammatory	Yes	0.000775114	0.000225182	227	60	0.000786064	0.0434202	GOs.slim	GO:0097697: [MF] tRNA 5-carboxymethoxyuridine methyltransferase activity
nonsteroidal_anti_inflammatory	Yes	0.00365782	0.00106279	227	129	0.000787534	0.0434202	GOs.slim	GO:0043711: [BP] pilus organization
nonsteroidal_anti_inflammatory	Yes	0.000524666	0.000152525	227	58	0.000791574	0.0434202	GOs.slim	GO:0042906: [BP] xanthine transport
nonsteroidal_anti_inflammatory	Yes	0.000524666	0.000152525	227	58	0.000791574	0.0434202	GOs.slim	GO:0042907: [MF] xanthine transmembrane transporter activity
nonsteroidal_anti_inflammatory	Yes	0.0015616	0.000454088	227	105	0.000795161	0.0435077	GOs.slim	GO:0008876: [MF] quinoprotein glucose dehydrogenase activity
nonsteroidal_anti_inflammatory	Yes	0.0008161	0.000237424	227	58	0.000798442	0.0435125	GOs.slim	GO:0052890: [MF] oxidoreductase activity, acting on the CH-CH group of donors, with a flavin as acceptor
nonsteroidal_anti_inflammatory	Yes	0.00148481	0.00043192	227	222	0.000798897	0.0435125	GOs.slim	GO:0008814: [MF] citrate CoA-transferase activity
nonsteroidal_anti_inflammatory	Yes	0.00452025	0.00131595	227	227	0.000804764	0.0437322	GOs.slim	GO:0006260: [BP] DNA replication
nonsteroidal_anti_inflammatory	Yes	0.00117685	0.000342982	227	133	0.000816551	0.0441715	GOs.slim	GO:0008949: [MF] oxalyl-CoA decarboxylase activity
nonsteroidal_anti_inflammatory	Yes	0.0015696	0.000457719	227	120	0.000821028	0.0443072	GOs.slim	GO:0035731: [MF] dinitrosyl-iron complex binding
nonsteroidal_anti_inflammatory	Yes	0.000741277	0.000216251	227	56	0.000825413	0.0443396	GOs.slim	GO:0018106: [BP] peptidyl-histidine phosphorylation
nonsteroidal_anti_inflammatory	Yes	0.000680332	0.000198516	227	47	0.000827618	0.0443396	GOs.slim	GO:0006559: [BP] L-phenylalanine catabolic process
nonsteroidal_anti_inflammatory	Yes	-0.00113632	0.000331689	227	226	0.000831601	0.0443396	GOs.slim	GO:0050500: [MF] 1,3-beta-galactosyl-N-acetylhexosamine phosphorylase activity
nonsteroidal_anti_inflammatory	Yes	0.00126815	0.000370229	227	85	0.000832311	0.0443396	GOs.slim	GO:0052916: [MF] 23S rRNA (guanine(1835)-N(2))-methyltransferase activity
nonsteroidal_anti_inflammatory	Yes	0.000877215	0.000256091	227	55	0.000832669	0.0443396	GOs.slim	GO:0042594: [BP] response to starvation
nonsteroidal_anti_inflammatory	Yes	0.00109215	0.000318975	227	227	0.000835464	0.044357	GOs.slim	GO:0003911: [MF] DNA ligase (NAD+) activity
nonsteroidal_anti_inflammatory	Yes	0.000733525	0.000214268	227	34	0.000836714	0.044357	GOs.slim	GO:0046176: [BP] aldonic acid catabolic process
nonsteroidal_anti_inflammatory	Yes	0.000515125	0.000150626	227	85	0.000847149	0.0448094	GOs.slim	GO:0033797: [MF] selenate reductase activity
nonsteroidal_anti_inflammatory	Yes	0.00148928	0.000435549	227	208	0.000849365	0.0448094	GOs.slim	GO:0097351: [MF] toxin-antitoxin pair type II binding
nonsteroidal_anti_inflammatory	Yes	0.00363928	0.00106453	227	125	0.000850882	0.0448094	GOs.slim	GO:0061077: [BP] chaperone-mediated protein folding
nonsteroidal_anti_inflammatory	Yes	0.00092495	0.000271072	227	58	0.000868791	0.0454515	GOs.slim	GO:0034214: [BP] protein hexamerization
nonsteroidal_anti_inflammatory	Yes	0.00038078	0.000111673	227	40	0.000875981	0.0457274	GOs.slim	GO:0005989: [BP] lactose biosynthetic process
nonsteroidal_anti_inflammatory	Yes	0.00116897	0.00034295	227	56	0.000879404	0.0458058	GOs.slim	GO:1990451: [BP] cellular stress response to acidic pH
nonsteroidal_anti_inflammatory	Yes	0.000483862	0.000142014	227	33	0.000883643	0.0459263	GOs.slim	GO:0050461: [MF] L-mimosine synthase activity
nonsteroidal_anti_inflammatory	Yes	0.000678288	0.000199238	227	39	0.000892726	0.0461299	GOs.slim	GO:0015744: [BP] succinate transport
nonsteroidal_anti_inflammatory	Yes	0.000933385	0.000274241	227	63	0.0008944	0.0461299	GOs.slim	GO:0042838: [BP] D-glucarate catabolic process
nonsteroidal_anti_inflammatory	Yes	0.000437945	0.000128672	227	64	0.000895293	0.0461299	GOs.slim	GO:0045471: [BP] response to ethanol
nonsteroidal_anti_inflammatory	Yes	0.000821233	0.00024147	227	68	0.000903364	0.0464153	GOs.slim	GO:0009392: [MF] N-acetyl-anhydromuramoyl-L-alanine amidase activity
nonsteroidal_anti_inflammatory	Yes	0.00121315	0.000356745	227	97	0.000904724	0.0464153	GOs.slim	GO:0008884: [MF] glutathionylspermidine amidase activity
nonsteroidal_anti_inflammatory	Yes	0.000935286	0.000275441	227	69	0.000918422	0.0470169	GOs.slim	GO:0031224: [CC] intrinsic component of membrane
nonsteroidal_anti_inflammatory	Yes	0.000634659	0.000187023	227	35	0.000924946	0.047048	GOs.slim	GO:0015315: [MF] organophosphate:inorganic phosphate antiporter activity
nonsteroidal_anti_inflammatory	Yes	0.000634659	0.000187023	227	35	0.000924946	0.047048	GOs.slim	GO:0015527: [MF] glycerol-phosphate:inorganic phosphate antiporter activity
nonsteroidal_anti_inflammatory	Yes	0.000634659	0.000187023	227	35	0.000924946	0.047048	GOs.slim	GO:0015793: [BP] glycerol transport
nonsteroidal_anti_inflammatory	Yes	0.00059123	0.000174344	227	32	0.000932089	0.0471309	GOs.slim	GO:0061593: [MF] sulfoquinovose isomerase activity
nonsteroidal_anti_inflammatory	Yes	0.00327342	0.000965372	227	227	0.000933539	0.0471309	GOs.slim	GO:0046080: [BP] dUTP metabolic process
nonsteroidal_anti_inflammatory	Yes	0.000847974	0.000250162	227	62	0.000936683	0.0471309	GOs.slim	GO:0031669: [BP] cellular response to nutrient levels
nonsteroidal_anti_inflammatory	Yes	0.00044805	0.000132256	227	48	0.000944065	0.0471309	GOs.slim	GO:0015214: [MF] pyrimidine nucleoside transmembrane transporter activity
nonsteroidal_anti_inflammatory	Yes	0.00044805	0.000132256	227	48	0.000944065	0.0471309	GOs.slim	GO:0015860: [BP] purine nucleoside transmembrane transport
nonsteroidal_anti_inflammatory	Yes	0.00044805	0.000132256	227	48	0.000944065	0.0471309	GOs.slim	GO:0015862: [BP] uridine transport
nonsteroidal_anti_inflammatory	Yes	0.00044805	0.000132256	227	48	0.000944065	0.0471309	GOs.slim	GO:0015864: [BP] pyrimidine nucleoside transport
nonsteroidal_anti_inflammatory	Yes	0.00044805	0.000132256	227	48	0.000944065	0.0471309	GOs.slim	GO:0032238: [BP] adenosine transport
nonsteroidal_anti_inflammatory	Yes	0.00184877	0.000545729	227	101	0.000944356	0.0471309	GOs.slim	GO:0046942: [BP] carboxylic acid transport
nonsteroidal_anti_inflammatory	Yes	0.00126889	0.000375081	227	71	0.000957921	0.0475099	GOs.slim	GO:0020002: [CC] host cell plasma membrane
nonsteroidal_anti_inflammatory	Yes	0.00169534	0.000501074	227	107	0.000957925	0.0475099	GOs.slim	GO:0015503: [MF] glutathione-regulated potassium exporter activity
nonsteroidal_anti_inflammatory	Yes	0.000541679	0.000160157	227	33	0.000960504	0.047539	GOs.slim	GO:0036065: [BP] fucosylation
nonsteroidal_anti_inflammatory	Yes	0.00140622	0.000415919	227	104	0.000965575	0.0475925	GOs.slim	GO:0008495: [MF] protoheme IX farnesyltransferase activity
nonsteroidal_anti_inflammatory	Yes	0.00140622	0.000415919	227	104	0.000965575	0.0475925	GOs.slim	GO:0048034: [BP] heme O biosynthetic process
nonsteroidal_anti_inflammatory	Yes	0.00075235	0.000222632	227	54	0.000969723	0.0476765	GOs.slim	GO:0047484: [BP] regulation of response to osmotic stress
nonsteroidal_anti_inflammatory	Yes	0.00118232	0.000349886	227	86	0.000971277	0.0476765	GOs.slim	GO:0043737: [MF] deoxyribonuclease V activity
nonsteroidal_anti_inflammatory	Yes	0.000867537	0.000256913	227	68	0.000978166	0.0478496	GOs.slim	GO:0030295: [MF] protein kinase activator activity
nonsteroidal_anti_inflammatory	Yes	0.000966406	0.000286261	227	77	0.000981174	0.0478496	GOs.slim	GO:0009242: [BP] colanic acid biosynthetic process
nonsteroidal_anti_inflammatory	Yes	-0.00120856	0.000358028	227	227	0.000982827	0.0478496	GOs.slim	GO:0070006: [MF] metalloaminopeptidase activity
nonsteroidal_anti_inflammatory	Yes	0.000502278	0.000148999	227	43	0.000997181	0.0482983	GOs.slim	GO:0015887: [BP] pantothenate transmembrane transport
nonsteroidal_anti_inflammatory	Yes	0.00213105	0.000632282	227	175	0.000998825	0.0482983	GOs.slim	GO:0097428: [BP] protein maturation by iron-sulfur cluster transfer
nonsteroidal_anti_inflammatory	Yes	0.000643825	0.000191045	227	39	0.00100014	0.0482983	GOs.slim	GO:0050401: [MF] xylonate dehydratase activity
nonsteroidal_anti_inflammatory	Yes	0.00138685	0.000411701	227	101	0.00100587	0.0484767	GOs.slim	GO:0042882: [BP] L-arabinose transport
nonsteroidal_anti_inflammatory	Yes	0.00128	0.000380173	227	90	0.00101171	0.04863	GOs.slim	GO:0043825: [MF] succinylornithine transaminase activity
nonsteroidal_anti_inflammatory	Yes	0.000779932	0.000231742	227	69	0.00101522	0.0486329	GOs.slim	GO:0019343: [BP] cysteine biosynthetic process via cystathionine
nonsteroidal_anti_inflammatory	Yes	0.00121866	0.00036238	227	88	0.00102518	0.0490064	GOs.slim	GO:0008693: [MF] 3-hydroxydecanoyl-[acyl-carrier-protein] dehydratase activity
nonsteroidal_anti_inflammatory	Yes	0.000738887	0.000219773	227	57	0.00102831	0.0490064	GOs.slim	GO:0000984: [MF] bacterial-type RNA polymerase regulatory region sequence-specific DNA binding
nonsteroidal_anti_inflammatory	Yes	0.000975223	0.000290121	227	105	0.00102918	0.0490064	GOs.slim	GO:0006000: [BP] fructose metabolic process
nonsteroidal_anti_inflammatory	Yes	0.000815468	0.000242772	227	70	0.00103745	0.0493015	GOs.slim	GO:0015295: [MF] solute:proton symporter activity
nonsteroidal_anti_inflammatory	Yes	0.00177353	0.000528702	227	222	0.00105495	0.049947	GOs.slim	GO:0004854: [MF] xanthine dehydrogenase activity
nonsteroidal_anti_inflammatory	Yes	0.000505207	0.000150622	227	40	0.00105522	0.049947	GOs.slim	GO:0019858: [BP] cytosine metabolic process
nonsteroidal_anti_inflammatory	Yes	0.00115683	0.000345204	227	77	0.00106476	0.0502389	GOs.slim	GO:0008813: [MF] chorismate lyase activity
nonsteroidal_anti_inflammatory	Yes	0.0020754	0.00061952	227	223	0.00106876	0.050253	GOs.slim	GO:0006097: [BP] glyoxylate cycle
nonsteroidal_anti_inflammatory	Yes	0.00203614	0.000607956	227	161	0.00107343	0.050253	GOs.slim	GO:0003988: [MF] acetyl-CoA C-acyltransferase activity
nonsteroidal_anti_inflammatory	Yes	0.000988577	0.000295223	227	66	0.00107423	0.050253	GOs.slim	GO:0030366: [MF] molybdopterin synthase activity
nonsteroidal_anti_inflammatory	Yes	0.00098454	0.000294075	227	67	0.00107621	0.050253	GOs.slim	GO:0016966: [MF] nitric oxide reductase activity
nonsteroidal_anti_inflammatory	Yes	0.000451772	0.000134942	227	45	0.00107643	0.050253	GOs.slim	GO:0009062: [BP] fatty acid catabolic process
nonsteroidal_anti_inflammatory	Yes	0.000758822	0.000226799	227	60	0.00108525	0.0504672	GOs.slim	GO:0046296: [BP] glycolate catabolic process
nonsteroidal_anti_inflammatory	Yes	0.000963672	0.000288323	227	29	0.00109624	0.0508189	GOs.slim	GO:0045340: [MF] mercury ion binding
nonsteroidal_anti_inflammatory	Yes	0.00182868	0.000547185	227	227	0.00109945	0.0508304	GOs.slim	GO:0008774: [MF] acetaldehyde dehydrogenase (acetylating) activity
nonsteroidal_anti_inflammatory	Yes	-0.00168699	0.000505001	227	226	0.00110461	0.0509026	GOs.slim	GO:0031218: [MF] arabinogalactan endo-1,4-beta-galactosidase activity
nonsteroidal_anti_inflammatory	Yes	0.00114852	0.000343846	227	76	0.00110528	0.0509026	GOs.slim	GO:1990195: [CC] macrolide transmembrane transporter complex
nonsteroidal_anti_inflammatory	Yes	0.00147129	0.000440564	227	58	0.00110748	0.0509058	GOs.slim	GO:0008695: [MF] 3-phenylpropionate dioxygenase activity
nonsteroidal_anti_inflammatory	Yes	-0.00106751	0.00031986	227	227	0.00111448	0.050982	GOs.slim	GO:0033817: [MF] beta-ketoacyl-acyl-carrier-protein synthase II activity
nonsteroidal_anti_inflammatory	Yes	0.00109562	0.000328374	227	80	0.0011182	0.050982	GOs.slim	GO:0045182: [MF] translation regulator activity
nonsteroidal_anti_inflammatory	Yes	0.000634474	0.000190173	227	36	0.00111834	0.050982	GOs.slim	GO:0000006: [MF] high-affinity zinc uptake transmembrane transporter activity
nonsteroidal_anti_inflammatory	Yes	0.000634474	0.000190173	227	36	0.00111834	0.050982	GOs.slim	GO:0071578: [BP] zinc II ion transmembrane import
nonsteroidal_anti_inflammatory	Yes	0.00127432	0.000381946	227	106	0.00111983	0.050982	GOs.slim	GO:0008779: [MF] acyl-[acyl-carrier-protein]-phospholipid O-acyltransferase activity
nonsteroidal_anti_inflammatory	Yes	0.000454741	0.000136361	227	34	0.0011238	0.0509948	GOs.slim	GO:1990507: [BP] ATP-independent chaperone mediated protein folding
nonsteroidal_anti_inflammatory	Yes	0.00109793	0.000329285	227	86	0.0011263	0.0509948	GOs.slim	GO:0008715: [MF] CDP-diacylglycerol diphosphatase activity
nonsteroidal_anti_inflammatory	Yes	0.00114008	0.000341947	227	78	0.00112652	0.0509948	GOs.slim	GO:0051260: [BP] protein homooligomerization
nonsteroidal_anti_inflammatory	Yes	0.00147662	0.000443669	227	224	0.00115015	0.0516785	GOs.slim	GO:0045239: [CC] tricarboxylic acid cycle enzyme complex
nonsteroidal_anti_inflammatory	Yes	0.000476431	0.000143169	227	60	0.00115029	0.0516785	GOs.slim	GO:0015528: [MF] lactose:proton symporter activity
nonsteroidal_anti_inflammatory	Yes	0.000476431	0.000143169	227	60	0.00115029	0.0516785	GOs.slim	GO:0030395: [MF] lactose binding
nonsteroidal_anti_inflammatory	Yes	0.00233492	0.000702402	227	179	0.00116384	0.0521889	GOs.slim	GO:0000746: [BP] conjugation
nonsteroidal_anti_inflammatory	Yes	0.00149082	0.000448618	227	191	0.00116788	0.0522719	GOs.slim	GO:0008254: [MF] 3'-nucleotidase activity
nonsteroidal_anti_inflammatory	Yes	0.000643118	0.00019368	227	40	0.00117802	0.0525287	GOs.slim	GO:0032115: [MF] sorbose reductase activity
nonsteroidal_anti_inflammatory	Yes	0.00058551	0.000176534	227	39	0.00119328	0.0528141	GOs.slim	GO:0035539: [MF] 8-oxo-7,8-dihydrodeoxyguanosine triphosphate pyrophosphatase activity
nonsteroidal_anti_inflammatory	Yes	0.00058551	0.000176534	227	39	0.00119328	0.0528141	GOs.slim	GO:0044715: [MF] 8-oxo-dGDP phosphatase activity
nonsteroidal_anti_inflammatory	Yes	0.00058551	0.000176534	227	39	0.00119328	0.0528141	GOs.slim	GO:0044716: [MF] 8-oxo-GDP phosphatase activity
nonsteroidal_anti_inflammatory	Yes	0.00136621	0.000412307	227	104	0.00120694	0.0532155	GOs.slim	GO:0051595: [BP] response to methylglyoxal
nonsteroidal_anti_inflammatory	Yes	0.00120524	0.000363779	227	187	0.00120831	0.0532155	GOs.slim	GO:0009016: [MF] succinyldiaminopimelate transaminase activity
nonsteroidal_anti_inflammatory	Yes	0.00146675	0.000442778	227	73	0.00120904	0.0532155	GOs.slim	GO:0019544: [BP] arginine catabolic process to glutamate
nonsteroidal_anti_inflammatory	Yes	0.00136475	0.000412349	227	181	0.00122251	0.0535056	GOs.slim	GO:0008825: [MF] cyclopropane-fatty-acyl-phospholipid synthase activity
nonsteroidal_anti_inflammatory	Yes	0.000473726	0.000143223	227	45	0.00122902	0.0535056	GOs.slim	GO:0005452: [MF] inorganic anion exchanger activity
nonsteroidal_anti_inflammatory	Yes	0.00173257	0.000523768	227	108	0.00122957	0.0535056	GOs.slim	GO:0003333: [BP] amino acid transmembrane transport
nonsteroidal_anti_inflammatory	Yes	0.000878721	0.000265734	227	59	0.00123244	0.0535056	GOs.slim	GO:0015768: [BP] maltose transport
nonsteroidal_anti_inflammatory	Yes	0.000878721	0.000265734	227	59	0.00123244	0.0535056	GOs.slim	GO:0042956: [BP] maltodextrin transport
nonsteroidal_anti_inflammatory	Yes	0.00133605	0.000403999	227	141	0.00123292	0.0535056	GOs.slim	GO:0006749: [BP] glutathione metabolic process
nonsteroidal_anti_inflammatory	Yes	0.000997622	0.000301776	227	108	0.00123675	0.0535056	GOs.slim	GO:0036373: [MF] L-fucose mutarotase activity
nonsteroidal_anti_inflammatory	Yes	0.00103189	0.000312161	227	57	0.0012371	0.0535056	GOs.slim	GO:0031418: [MF] L-ascorbic acid binding
nonsteroidal_anti_inflammatory	Yes	0.000973398	0.000294489	227	67	0.00123806	0.0535056	GOs.slim	GO:0030428: [CC] cell septum
nonsteroidal_anti_inflammatory	Yes	0.000973398	0.000294489	227	67	0.00123806	0.0535056	GOs.slim	GO:0032506: [BP] cytokinetic process
nonsteroidal_anti_inflammatory	Yes	0.00138257	0.000418758	227	219	0.00125573	0.0537967	GOs.slim	GO:0019402: [BP] galactitol metabolic process
nonsteroidal_anti_inflammatory	Yes	0.00119121	0.000360844	227	88	0.00125672	0.0537967	GOs.slim	GO:0030266: [MF] quinate 3-dehydrogenase (NAD+) activity
nonsteroidal_anti_inflammatory	Yes	0.00119121	0.000360844	227	88	0.00125672	0.0537967	GOs.slim	GO:0052733: [MF] quinate 3-dehydrogenase (NADP+) activity
nonsteroidal_anti_inflammatory	Yes	0.00119121	0.000360844	227	88	0.00125672	0.0537967	GOs.slim	GO:0052734: [MF] shikimate 3-dehydrogenase (NAD+) activity
nonsteroidal_anti_inflammatory	Yes	0.000485313	0.000147059	227	50	0.00126075	0.0537967	GOs.slim	GO:0015344: [MF] siderophore uptake transmembrane transporter activity
nonsteroidal_anti_inflammatory	Yes	0.00052895	0.000160358	227	54	0.00126603	0.0537967	GOs.slim	GO:0015848: [BP] spermidine transport
nonsteroidal_anti_inflammatory	Yes	0.00052895	0.000160358	227	54	0.00126603	0.0537967	GOs.slim	GO:0019809: [MF] spermidine binding
nonsteroidal_anti_inflammatory	Yes	0.00226573	0.000686914	227	207	0.00126825	0.0537967	GOs.slim	GO:0004364: [MF] glutathione transferase activity
nonsteroidal_anti_inflammatory	Yes	0.00103824	0.000314788	227	106	0.00126957	0.0537967	GOs.slim	GO:0044826: [BP] viral genome integration into host DNA
nonsteroidal_anti_inflammatory	Yes	0.000657035	0.000199297	227	29	0.00127519	0.0539377	GOs.slim	GO:0046835: [BP] carbohydrate phosphorylation
nonsteroidal_anti_inflammatory	Yes	0.00135646	0.000411878	227	96	0.00128944	0.0542896	GOs.slim	GO:0008877: [MF] glucose-1-phosphatase activity
nonsteroidal_anti_inflammatory	Yes	0.000908316	0.000275898	227	54	0.00129261	0.0542896	GOs.slim	GO:0006972: [BP] hyperosmotic response
nonsteroidal_anti_inflammatory	Yes	0.00164829	0.000500763	227	80	0.00129619	0.0542896	GOs.slim	GO:0006212: [BP] uracil catabolic process
nonsteroidal_anti_inflammatory	Yes	0.000692716	0.000210507	227	54	0.00130051	0.0542896	GOs.slim	GO:0016807: [MF] cysteine-type carboxypeptidase activity
nonsteroidal_anti_inflammatory	Yes	0.000692716	0.000210507	227	54	0.00130051	0.0542896	GOs.slim	GO:0018104: [BP] peptidoglycan-protein cross-linking
nonsteroidal_anti_inflammatory	Yes	0.000692716	0.000210507	227	54	0.00130051	0.0542896	GOs.slim	GO:0043164: [BP] Gram-negative-bacterium-type cell wall biogenesis
nonsteroidal_anti_inflammatory	Yes	0.000692716	0.000210507	227	54	0.00130051	0.0542896	GOs.slim	GO:0071972: [MF] peptidoglycan L,D-transpeptidase activity
nonsteroidal_anti_inflammatory	Yes	0.00084555	0.000257058	227	70	0.00130526	0.0542896	GOs.slim	GO:0046306: [BP] alkanesulfonate catabolic process
nonsteroidal_anti_inflammatory	Yes	0.00117782	0.000358109	227	84	0.00130703	0.0542896	GOs.slim	GO:0036524: [MF] protein deglycase activity
nonsteroidal_anti_inflammatory	Yes	0.00274163	0.000833641	227	227	0.00130736	0.0542896	GOs.slim	GO:0006979: [BP] response to oxidative stress
nonsteroidal_anti_inflammatory	Yes	0.000541971	0.000164861	227	50	0.00131288	0.0542896	GOs.slim	GO:0019272: [BP] L-alanine biosynthetic process from pyruvate
nonsteroidal_anti_inflammatory	Yes	0.000658923	0.000200455	227	52	0.00131424	0.0542896	GOs.slim	GO:0061596: [MF] 3-sulfolactaldehyde reductase activity
nonsteroidal_anti_inflammatory	Yes	0.000767332	0.000233562	227	43	0.00132357	0.0544398	GOs.slim	GO:0098561: [CC] methyl accepting chemotaxis protein complex
nonsteroidal_anti_inflammatory	Yes	0.000465474	0.000141865	227	33	0.00134146	0.0550184	GOs.slim	GO:0009273: [BP] peptidoglycan-based cell wall biogenesis
nonsteroidal_anti_inflammatory	Yes	0.000719649	0.000219338	227	45	0.00134225	0.0550184	GOs.slim	GO:0045861: [BP] negative regulation of proteolysis
nonsteroidal_anti_inflammatory	Yes	0.0014202	0.000433154	227	163	0.00135071	0.0552702	GOs.slim	GO:0006654: [BP] phosphatidic acid biosynthetic process
nonsteroidal_anti_inflammatory	Yes	0.000809818	0.000247122	227	60	0.00135843	0.0554787	GOs.slim	GO:0044799: [CC] NarGHI complex
nonsteroidal_anti_inflammatory	Yes	0.00132424	0.000404121	227	136	0.00136046	0.0554787	GOs.slim	GO:0004739: [MF] pyruvate dehydrogenase (acetyl-transferring) activity
nonsteroidal_anti_inflammatory	Yes	0.00516732	0.00158027	227	227	0.00139018	0.0564978	GOs.slim	GO:0042597: [CC] periplasmic space
nonsteroidal_anti_inflammatory	Yes	0.00114404	0.000350104	227	96	0.00140177	0.0567662	GOs.slim	GO:0004456: [MF] phosphogluconate dehydratase activity
nonsteroidal_anti_inflammatory	Yes	0.00114404	0.000350104	227	96	0.00140177	0.0567662	GOs.slim	GO:0009255: [BP] Entner-Doudoroff pathway through 6-phosphogluconate
nonsteroidal_anti_inflammatory	Yes	0.000534822	0.000163718	227	40	0.00140638	0.0567662	GOs.slim	GO:0004346: [MF] glucose-6-phosphatase activity
nonsteroidal_anti_inflammatory	Yes	0.00132164	0.000404642	227	102	0.00140868	0.0567662	GOs.slim	GO:0015565: [MF] threonine efflux transmembrane transporter activity
nonsteroidal_anti_inflammatory	Yes	0.00132164	0.000404642	227	102	0.00140868	0.0567662	GOs.slim	GO:0022889: [MF] serine transmembrane transporter activity
nonsteroidal_anti_inflammatory	Yes	0.00149486	0.000457771	227	107	0.00141158	0.056787	GOs.slim	GO:0008802: [MF] betaine-aldehyde dehydrogenase activity
nonsteroidal_anti_inflammatory	Yes	0.00111329	0.00034121	227	80	0.00142422	0.0571082	GOs.slim	GO:0008425: [MF] 2-polyprenyl-6-methoxy-1,4-benzoquinone methyltransferase activity
nonsteroidal_anti_inflammatory	Yes	0.000616741	0.000189067	227	47	0.00142625	0.0571082	GOs.slim	GO:0097573: [MF] glutathione oxidoreductase activity
nonsteroidal_anti_inflammatory	Yes	0.00164088	0.000502976	227	197	0.00142715	0.0571082	GOs.slim	GO:0030267: [MF] glyoxylate reductase (NADP) activity
nonsteroidal_anti_inflammatory	Yes	0.00118989	0.000364857	227	95	0.00143137	0.0571082	GOs.slim	GO:0048001: [MF] erythrose-4-phosphate dehydrogenase activity
nonsteroidal_anti_inflammatory	Yes	0.000940187	0.000288321	227	68	0.00143214	0.0571082	GOs.slim	GO:1990063: [CC] Bam protein complex
nonsteroidal_anti_inflammatory	Yes	0.00137148	0.000420879	227	195	0.00144222	0.0573425	GOs.slim	GO:0050355: [MF] triphosphatase activity
nonsteroidal_anti_inflammatory	Yes	0.00109131	0.00033519	227	69	0.00145537	0.0575645	GOs.slim	GO:0035529: [MF] NADH pyrophosphatase activity
nonsteroidal_anti_inflammatory	Yes	0.00146804	0.000450987	227	79	0.00145925	0.0575645	GOs.slim	GO:0009447: [BP] putrescine catabolic process
nonsteroidal_anti_inflammatory	Yes	0.000378336	0.000116255	227	37	0.00146416	0.0575645	GOs.slim	GO:0033683: [BP] nucleotide-excision repair, DNA incision
nonsteroidal_anti_inflammatory	Yes	0.00123482	0.000379507	227	137	0.00146508	0.0575645	GOs.slim	GO:0015036: [MF] disulfide oxidoreductase activity
nonsteroidal_anti_inflammatory	Yes	0.000806068	0.000247763	227	46	0.00146678	0.0575645	GOs.slim	GO:0016672: [MF] oxidoreductase activity, acting on a sulfur group of donors, quinone or similar compound as acceptor
nonsteroidal_anti_inflammatory	Yes	0.000511242	0.000157124	227	49	0.0014671	0.0575645	GOs.slim	GO:0031118: [BP] rRNA pseudouridine synthesis
nonsteroidal_anti_inflammatory	Yes	-0.00546459	0.00168009	227	227	0.00147308	0.0577043	GOs.slim	GO:0000155: [MF] phosphorelay sensor kinase activity
nonsteroidal_anti_inflammatory	Yes	0.00113244	0.000348306	227	104	0.00147674	0.0577525	GOs.slim	GO:0070205: [MF] 2-succinyl-6-hydroxy-2,4-cyclohexadiene-1-carboxylate synthase activity
nonsteroidal_anti_inflammatory	Yes	0.000695032	0.00021386	227	50	0.00148436	0.0579554	GOs.slim	GO:0050278: [MF] sedoheptulose-bisphosphatase activity
nonsteroidal_anti_inflammatory	Yes	0.00077257	0.000237897	227	72	0.00149503	0.0581667	GOs.slim	GO:0009090: [BP] homoserine biosynthetic process
nonsteroidal_anti_inflammatory	Yes	0.000609616	0.000187752	227	35	0.00149778	0.0581667	GOs.slim	GO:0072531: [BP] pyrimidine-containing compound transmembrane transport
nonsteroidal_anti_inflammatory	Yes	0.00199061	0.000613385	227	88	0.00150646	0.0583412	GOs.slim	GO:0016709: [MF] oxidoreductase activity, acting on paired donors, with incorporation or reduction of molecular oxygen, NAD(P)H as one donor, and incorporation of one atom of oxygen
nonsteroidal_anti_inflammatory	Yes	0.00213886	0.000659484	227	80	0.00151644	0.0586323	GOs.slim	GO:0030269: [MF] tetrahydromethanopterin S-methyltransferase activity
nonsteroidal_anti_inflammatory	Yes	0.000782762	0.000241444	227	54	0.00152223	0.0586662	GOs.slim	GO:0036311: [MF] chitin disaccharide deacetylase activity
nonsteroidal_anti_inflammatory	Yes	0.000782762	0.000241444	227	54	0.00152223	0.0586662	GOs.slim	GO:0052777: [BP] diacetylchitobiose catabolic process
nonsteroidal_anti_inflammatory	Yes	0.0004917	0.000151707	227	43	0.00152754	0.0586884	GOs.slim	GO:2000104: [BP] negative regulation of DNA-dependent DNA replication
nonsteroidal_anti_inflammatory	Yes	0.00121462	0.00037475	227	98	0.00152773	0.0586884	GOs.slim	GO:0004451: [MF] isocitrate lyase activity
nonsteroidal_anti_inflammatory	Yes	0.00219289	0.000676668	227	227	0.00153082	0.0587126	GOs.slim	GO:0006418: [BP] tRNA aminoacylation for protein translation
nonsteroidal_anti_inflammatory	Yes	0.00150494	0.000464638	227	199	0.0015393	0.0589429	GOs.slim	GO:0009010: [MF] sorbitol-6-phosphate 2-dehydrogenase activity
nonsteroidal_anti_inflammatory	Yes	0.00104242	0.000322034	227	85	0.0015485	0.0590218	GOs.slim	GO:0050920: [BP] regulation of chemotaxis
nonsteroidal_anti_inflammatory	Yes	0.00116164	0.000358925	227	89	0.00155029	0.0590218	GOs.slim	GO:0008080: [MF] N-acetyltransferase activity
nonsteroidal_anti_inflammatory	Yes	0.0012376	0.000382481	227	158	0.00155309	0.0590218	GOs.slim	GO:0015914: [BP] phospholipid transport
nonsteroidal_anti_inflammatory	Yes	0.000469304	0.000145067	227	45	0.0015562	0.0590218	GOs.slim	GO:0034707: [CC] chloride channel complex
nonsteroidal_anti_inflammatory	Yes	0.000469304	0.000145067	227	45	0.0015562	0.0590218	GOs.slim	GO:0034765: [BP] regulation of ion transmembrane transport
nonsteroidal_anti_inflammatory	Yes	0.000663471	0.00020515	227	52	0.00156163	0.0590609	GOs.slim	GO:0050896: [BP] response to stimulus
nonsteroidal_anti_inflammatory	Yes	0.000954985	0.0002953	227	74	0.00156413	0.0590609	GOs.slim	GO:0050531: [MF] mannosyl-3-phosphoglycerate phosphatase activity
nonsteroidal_anti_inflammatory	Yes	0.000912903	0.000282315	227	78	0.00156466	0.0590609	GOs.slim	GO:0046421: [MF] methylisocitrate lyase activity
nonsteroidal_anti_inflammatory	Yes	0.000958405	0.000296833	227	105	0.00159084	0.0598946	GOs.slim	GO:0075713: [BP] establishment of integrated proviral latency
nonsteroidal_anti_inflammatory	Yes	0.000541959	0.000167906	227	39	0.00159353	0.0598946	GOs.slim	GO:0015538: [MF] sialic acid:proton symporter activity
nonsteroidal_anti_inflammatory	Yes	0.00125916	0.000390119	227	195	0.00159605	0.0598946	GOs.slim	GO:0003968: [MF] RNA-directed RNA polymerase activity
nonsteroidal_anti_inflammatory	Yes	0.001165	0.000361186	227	158	0.00160691	0.0599439	GOs.slim	GO:0036374: [MF] glutathione hydrolase activity
nonsteroidal_anti_inflammatory	Yes	0.000414265	0.000128448	227	48	0.00160815	0.0599439	GOs.slim	GO:0051090: [BP] regulation of sequence-specific DNA binding transcription factor activity
nonsteroidal_anti_inflammatory	Yes	0.000414265	0.000128448	227	48	0.00160815	0.0599439	GOs.slim	GO:1903658: [BP] positive regulation of type IV pilus biogenesis
nonsteroidal_anti_inflammatory	Yes	0.000779322	0.000241723	227	104	0.00161288	0.0600262	GOs.slim	GO:0004576: [MF] oligosaccharyl transferase activity
nonsteroidal_anti_inflammatory	Yes	0.000630555	0.000195691	227	47	0.00162412	0.0600504	GOs.slim	GO:0050084: [MF] mannitol-1-phosphatase activity
nonsteroidal_anti_inflammatory	Yes	0.000630555	0.000195691	227	47	0.00162412	0.0600504	GOs.slim	GO:0050286: [MF] sorbitol-6-phosphatase activity
nonsteroidal_anti_inflammatory	Yes	0.0013295	0.000412642	227	164	0.00162419	0.0600504	GOs.slim	GO:0050097: [MF] methylaspartate mutase activity
nonsteroidal_anti_inflammatory	Yes	0.00144953	0.00044993	227	140	0.00162493	0.0600504	GOs.slim	GO:0046685: [BP] response to arsenic-containing substance
nonsteroidal_anti_inflammatory	Yes	0.000972876	0.000301971	227	191	0.00162611	0.0600504	GOs.slim	GO:0047693: [MF] ATP diphosphatase activity
nonsteroidal_anti_inflammatory	Yes	0.00046547	0.000144607	227	29	0.00164177	0.0605349	GOs.slim	GO:0071476: [BP] cellular hypotonic response
nonsteroidal_anti_inflammatory	Yes	-0.00110684	0.000344135	227	227	0.00165479	0.0607723	GOs.slim	GO:0004373: [MF] glycogen (starch) synthase activity
nonsteroidal_anti_inflammatory	Yes	0.00339643	0.00105601	227	227	0.00165551	0.0607723	GOs.slim	GO:0008408: [MF] 3'-5' exonuclease activity
nonsteroidal_anti_inflammatory	Yes	0.00128885	0.000400768	227	92	0.00165585	0.0607723	GOs.slim	GO:0032297: [BP] negative regulation of DNA-dependent DNA replication initiation
nonsteroidal_anti_inflammatory	Yes	0.00122269	0.00038051	227	145	0.0016712	0.060948	GOs.slim	GO:0004362: [MF] glutathione-disulfide reductase activity
nonsteroidal_anti_inflammatory	Yes	-0.00104849	0.000326307	227	227	0.00167181	0.060948	GOs.slim	GO:0008733: [MF] L-arabinose isomerase activity
nonsteroidal_anti_inflammatory	Yes	0.00129184	0.000402095	227	99	0.00167425	0.060948	GOs.slim	GO:0019145: [MF] aminobutyraldehyde dehydrogenase activity
nonsteroidal_anti_inflammatory	Yes	0.00129184	0.000402095	227	99	0.00167425	0.060948	GOs.slim	GO:0033737: [MF] 1-pyrroline dehydrogenase activity
nonsteroidal_anti_inflammatory	Yes	0.00113669	0.000353924	227	183	0.00167801	0.060948	GOs.slim	GO:0042245: [BP] RNA repair
nonsteroidal_anti_inflammatory	Yes	0.00177035	0.000551209	227	224	0.00168006	0.060948	GOs.slim	GO:0009346: [CC] citrate lyase complex
nonsteroidal_anti_inflammatory	Yes	0.000753931	0.000234787	227	59	0.00168108	0.060948	GOs.slim	GO:0090613: [MF] 5'-deoxyadenosine deaminase activity
nonsteroidal_anti_inflammatory	Yes	0.000579629	0.000180623	227	46	0.00169231	0.061173	GOs.slim	GO:0009251: [BP] glucan catabolic process
nonsteroidal_anti_inflammatory	Yes	0.00114729	0.000357494	227	77	0.00169241	0.061173	GOs.slim	GO:0032150: [BP] ubiquinone biosynthetic process from chorismate
nonsteroidal_anti_inflammatory	Yes	0.00164355	0.000513181	227	100	0.00172845	0.0622868	GOs.slim	GO:0071468: [BP] cellular response to acidic pH
nonsteroidal_anti_inflammatory	Yes	0.0015272	0.000477134	227	86	0.00173785	0.0625159	GOs.slim	GO:0071916: [MF] dipeptide transmembrane transporter activity
nonsteroidal_anti_inflammatory	Yes	0.00159963	0.000499748	227	224	0.00174005	0.0625159	GOs.slim	GO:0019547: [BP] arginine catabolic process to ornithine
nonsteroidal_anti_inflammatory	Yes	0.000873318	0.000273022	227	71	0.00174934	0.0626728	GOs.slim	GO:0010243: [BP] response to organonitrogen compound
nonsteroidal_anti_inflammatory	Yes	0.00104318	0.000326245	227	107	0.00175596	0.0626728	GOs.slim	GO:0019243: [BP] methylglyoxal catabolic process to D-lactate via S-lactoyl-glutathione
nonsteroidal_anti_inflammatory	Yes	0.000498012	0.000155733	227	37	0.0017566	0.0626728	GOs.slim	GO:0004024: [MF] alcohol dehydrogenase activity, zinc-dependent
nonsteroidal_anti_inflammatory	Yes	0.000804873	0.000251739	227	66	0.00175755	0.0626728	GOs.slim	GO:0017025: [MF] TBP-class protein binding
nonsteroidal_anti_inflammatory	Yes	0.00104347	0.00032647	227	94	0.00176343	0.0627156	GOs.slim	GO:0008143: [MF] poly(A) binding
nonsteroidal_anti_inflammatory	Yes	0.00106878	0.000334449	227	99	0.00176664	0.0627156	GOs.slim	GO:0045254: [CC] pyruvate dehydrogenase complex
nonsteroidal_anti_inflammatory	Yes	0.000911314	0.000285516	227	62	0.00179018	0.0633298	GOs.slim	GO:0015620: [MF] ferric-enterobactin transmembrane transporter activity
nonsteroidal_anti_inflammatory	Yes	0.000911314	0.000285516	227	62	0.00179018	0.0633298	GOs.slim	GO:0015685: [BP] ferric-enterobactin transport
nonsteroidal_anti_inflammatory	Yes	0.00450707	0.00141223	227	227	0.0017919	0.0633298	GOs.slim	GO:0005887: [CC] integral component of plasma membrane
nonsteroidal_anti_inflammatory	Yes	0.00138581	0.000434425	227	201	0.00179886	0.0634815	GOs.slim	GO:0015886: [BP] heme transport
nonsteroidal_anti_inflammatory	Yes	0.000650662	0.000204231	227	42	0.00182248	0.0640477	GOs.slim	GO:0003681: [MF] bent DNA binding
nonsteroidal_anti_inflammatory	Yes	0.000724555	0.000227449	227	60	0.00182611	0.0640477	GOs.slim	GO:0009407: [BP] toxin catabolic process
nonsteroidal_anti_inflammatory	Yes	-0.000733203	0.000230187	227	227	0.00182637	0.0640477	GOs.slim	GO:0045148: [MF] tripeptide aminopeptidase activity
nonsteroidal_anti_inflammatory	Yes	0.00181953	0.000571239	227	168	0.00182832	0.0640477	GOs.slim	GO:0051289: [BP] protein homotetramerization
nonsteroidal_anti_inflammatory	Yes	0.000802315	0.000252061	227	66	0.00183939	0.0643409	GOs.slim	GO:0070897: [BP] DNA-templated transcriptional preinitiation complex assembly
nonsteroidal_anti_inflammatory	Yes	0.000813567	0.000255672	227	41	0.00184492	0.06444	GOs.slim	GO:0010043: [BP] response to zinc ion
nonsteroidal_anti_inflammatory	Yes	-0.00150046	0.000472288	227	227	0.00187504	0.0653008	GOs.slim	GO:0008831: [MF] dTDP-4-dehydrorhamnose reductase activity
nonsteroidal_anti_inflammatory	Yes	0.00133488	0.000420344	227	86	0.00188293	0.0653051	GOs.slim	GO:0000455: [BP] enzyme-directed rRNA pseudouridine synthesis
nonsteroidal_anti_inflammatory	Yes	0.000718703	0.000226305	227	37	0.0018842	0.0653051	GOs.slim	GO:0043798: [MF] glycerate 2-kinase activity
nonsteroidal_anti_inflammatory	Yes	0.000667058	0.000210069	227	63	0.00188449	0.0653051	GOs.slim	GO:0003730: [MF] mRNA 3'-UTR binding
nonsteroidal_anti_inflammatory	Yes	0.000706141	0.000222412	227	36	0.00188748	0.0653051	GOs.slim	GO:0004457: [MF] lactate dehydrogenase activity
nonsteroidal_anti_inflammatory	Yes	0.000922083	0.000290489	227	72	0.00189159	0.0653051	GOs.slim	GO:0015970: [BP] guanosine tetraphosphate biosynthetic process
nonsteroidal_anti_inflammatory	Yes	0.000446782	0.000140959	227	40	0.00191982	0.0658981	GOs.slim	GO:0036049: [BP] peptidyl-lysine desuccinylation
nonsteroidal_anti_inflammatory	Yes	0.000740506	0.000233677	227	51	0.00192384	0.0659412	GOs.slim	GO:0045437: [MF] uridine nucleosidase activity
nonsteroidal_anti_inflammatory	Yes	0.00159573	0.000503778	227	106	0.00193242	0.0660598	GOs.slim	GO:0009326: [CC] formate dehydrogenase complex
nonsteroidal_anti_inflammatory	Yes	0.00210249	0.000663852	227	218	0.00193776	0.0660718	GOs.slim	GO:0008863: [MF] formate dehydrogenase (NAD+) activity
nonsteroidal_anti_inflammatory	Yes	0.00164775	0.000520287	227	226	0.00193873	0.0660718	GOs.slim	GO:0009022: [MF] tRNA nucleotidyltransferase activity
nonsteroidal_anti_inflammatory	Yes	-0.000846475	0.00026745	227	227	0.00195099	0.0663948	GOs.slim	GO:0006449: [BP] regulation of translational termination
nonsteroidal_anti_inflammatory	Yes	0.000944521	0.000298641	227	88	0.00196228	0.066684	GOs.slim	GO:0003825: [MF] alpha,alpha-trehalose-phosphate synthase (UDP-forming) activity
nonsteroidal_anti_inflammatory	Yes	0.00255201	0.000807105	227	77	0.00196755	0.0667041	GOs.slim	GO:0019386: [BP] methanogenesis, from carbon dioxide
nonsteroidal_anti_inflammatory	Yes	0.00189542	0.000599473	227	226	0.00196847	0.0667041	GOs.slim	GO:0033743: [MF] peptide-methionine (R)-S-oxide reductase activity
nonsteroidal_anti_inflammatory	Yes	0.000821351	0.000259937	227	54	0.00198275	0.0669688	GOs.slim	GO:0061522: [MF] 1,4-dihydroxy-2-naphthoyl-CoA thioesterase activity
nonsteroidal_anti_inflammatory	Yes	0.00218973	0.000693055	227	227	0.0019847	0.0669688	GOs.slim	GO:0006011: [BP] UDP-glucose metabolic process
nonsteroidal_anti_inflammatory	Yes	0.000650266	0.000205913	227	48	0.0019928	0.0671149	GOs.slim	GO:0051252: [BP] regulation of RNA metabolic process
nonsteroidal_anti_inflammatory	Yes	0.00106387	0.000337238	227	97	0.00201548	0.0676249	GOs.slim	GO:0004530: [MF] deoxyribonuclease I activity
nonsteroidal_anti_inflammatory	Yes	0.000587848	0.000186489	227	59	0.00202894	0.0679809	GOs.slim	GO:0017117: [CC] single-stranded DNA-dependent ATP-dependent DNA helicase complex
nonsteroidal_anti_inflammatory	Yes	0.000398125	0.000126383	227	40	0.00204299	0.0680981	GOs.slim	GO:0018455: [MF] alcohol dehydrogenase [NAD(P)+] activity
nonsteroidal_anti_inflammatory	Yes	0.000641538	0.000203668	227	58	0.00204582	0.0680981	GOs.slim	GO:1901530: [BP] response to hypochlorite
nonsteroidal_anti_inflammatory	Yes	0.00127068	0.000403439	227	131	0.00204742	0.0680981	GOs.slim	GO:0015734: [BP] taurine transport
nonsteroidal_anti_inflammatory	Yes	0.00112023	0.000355751	227	169	0.00205255	0.0680981	GOs.slim	GO:0009384: [MF] N-acylmannosamine kinase activity
nonsteroidal_anti_inflammatory	Yes	0.000490007	0.000155625	227	35	0.00205326	0.0680981	GOs.slim	GO:0009268: [BP] response to pH
nonsteroidal_anti_inflammatory	Yes	0.000714217	0.000226928	227	60	0.00206034	0.0680981	GOs.slim	GO:0019773: [CC] proteasome core complex, alpha-subunit complex
nonsteroidal_anti_inflammatory	Yes	0.000796902	0.000253234	227	68	0.00206318	0.0680981	GOs.slim	GO:0005385: [MF] zinc ion transmembrane transporter activity
nonsteroidal_anti_inflammatory	Yes	0.000698775	0.000222097	227	51	0.00206734	0.0680981	GOs.slim	GO:0004787: [MF] thiamine-pyrophosphatase activity
nonsteroidal_anti_inflammatory	Yes	0.0016486	0.000523979	227	224	0.00206978	0.0680981	GOs.slim	GO:0015604: [MF] organic phosphonate transmembrane transporter activity
nonsteroidal_anti_inflammatory	Yes	0.000740966	0.000235628	227	74	0.00207794	0.0680981	GOs.slim	GO:0006740: [BP] NADPH regeneration
nonsteroidal_anti_inflammatory	Yes	0.00410158	0.00130419	227	227	0.00207912	0.0680981	GOs.slim	GO:0022857: [MF] transmembrane transporter activity
nonsteroidal_anti_inflammatory	Yes	0.000503814	0.000160244	227	49	0.00208368	0.0680981	GOs.slim	GO:0070415: [BP] trehalose metabolism in response to cold stress
nonsteroidal_anti_inflammatory	Yes	0.000711434	0.000226279	227	51	0.00208446	0.0680981	GOs.slim	GO:0018635: [MF] (R)-limonene 1,2-monooxygenase activity
nonsteroidal_anti_inflammatory	Yes	0.000711434	0.000226279	227	51	0.00208446	0.0680981	GOs.slim	GO:0052601: [MF] (S)-limonene 1,2-monooxygenase activity
nonsteroidal_anti_inflammatory	Yes	0.00045586	0.000145039	227	33	0.00208871	0.0680981	GOs.slim	GO:0051108: [MF] carnitine-CoA ligase activity
nonsteroidal_anti_inflammatory	Yes	0.00045586	0.000145039	227	33	0.00208871	0.0680981	GOs.slim	GO:0051109: [MF] crotonobetaine-CoA ligase activity
nonsteroidal_anti_inflammatory	Yes	0.00138412	0.000440419	227	227	0.00209059	0.0680981	GOs.slim	GO:0008113: [MF] peptide-methionine (S)-S-oxide reductase activity
nonsteroidal_anti_inflammatory	Yes	0.000722971	0.000230045	227	67	0.00209287	0.0680981	GOs.slim	GO:0043718: [MF] 2-hydroxymethylglutarate dehydrogenase activity
nonsteroidal_anti_inflammatory	Yes	0.000765881	0.000243735	227	63	0.00209392	0.0680981	GOs.slim	GO:0047068: [MF] N5,N10-methenyltetrahydromethanopterin hydrogenase activity
nonsteroidal_anti_inflammatory	Yes	0.000454132	0.000144535	227	33	0.00209524	0.0680981	GOs.slim	GO:0016878: [MF] acid-thiol ligase activity
nonsteroidal_anti_inflammatory	Yes	0.000496573	0.000158187	227	34	0.00211519	0.0685597	GOs.slim	GO:0005047: [MF] signal recognition particle binding
nonsteroidal_anti_inflammatory	Yes	0.000712326	0.000227474	227	66	0.00216632	0.0699318	GOs.slim	GO:0033585: [BP] L-phenylalanine biosynthetic process from chorismate via phenylpyruvate
nonsteroidal_anti_inflammatory	Yes	0.0011327	0.00036192	227	95	0.00218003	0.0701929	GOs.slim	GO:0042168: [BP] heme metabolic process
nonsteroidal_anti_inflammatory	Yes	0.00228242	0.000729342	227	164	0.00218029	0.0701929	GOs.slim	GO:0015948: [BP] methanogenesis
nonsteroidal_anti_inflammatory	Yes	0.000577362	0.000184623	227	39	0.00219529	0.0704856	GOs.slim	GO:0047769: [MF] arogenate dehydratase activity
nonsteroidal_anti_inflammatory	Yes	0.000469752	0.000150539	227	32	0.00224266	0.0717171	GOs.slim	GO:0051453: [BP] regulation of intracellular pH
nonsteroidal_anti_inflammatory	Yes	0.000469752	0.000150539	227	32	0.00224266	0.0717171	GOs.slim	GO:0098719: [BP] sodium ion import across plasma membrane
nonsteroidal_anti_inflammatory	Yes	0.00075558	0.000242283	227	65	0.00225604	0.0720482	GOs.slim	GO:0032412: [BP] regulation of ion transmembrane transporter activity
nonsteroidal_anti_inflammatory	Yes	0.000678327	0.000217554	227	57	0.00226044	0.0720924	GOs.slim	GO:0043743: [MF] LPPG:FO 2-phospho-L-lactate transferase activity
nonsteroidal_anti_inflammatory	Yes	-0.00113459	0.000364042	227	166	0.00226984	0.072199	GOs.slim	GO:0018785: [MF] haloacetate dehalogenase activity
nonsteroidal_anti_inflammatory	Yes	0.00115663	0.000371266	227	94	0.00228167	0.0723823	GOs.slim	GO:0052851: [MF] ferric-chelate reductase (NADPH) activity
nonsteroidal_anti_inflammatory	Yes	0.00144742	0.000464819	227	126	0.00228913	0.0725225	GOs.slim	GO:0009250: [BP] glucan biosynthetic process
nonsteroidal_anti_inflammatory	Yes	0.000739637	0.000237606	227	68	0.00229686	0.0725762	GOs.slim	GO:0044776: [CC] DNA polymerase III, core complex
nonsteroidal_anti_inflammatory	Yes	0.000807819	0.000259499	227	26	0.00229788	0.0725762	GOs.slim	GO:0047770: [MF] carboxylate reductase activity
nonsteroidal_anti_inflammatory	Yes	0.000779732	0.000250635	227	68	0.00231024	0.0727086	GOs.slim	GO:0019787: [MF] ubiquitin-like protein transferase activity
nonsteroidal_anti_inflammatory	Yes	0.000627737	0.000201897	227	56	0.00232643	0.0730253	GOs.slim	GO:0047804: [MF] cysteine-S-conjugate beta-lyase activity
nonsteroidal_anti_inflammatory	Yes	-0.0011768	0.000378591	227	227	0.00233308	0.0731378	GOs.slim	GO:0008736: [MF] L-fucose isomerase activity
nonsteroidal_anti_inflammatory	Yes	0.00118774	0.000382455	227	74	0.00235055	0.0734923	GOs.slim	GO:0009015: [MF] N-succinylarginine dihydrolase activity
nonsteroidal_anti_inflammatory	Yes	0.00205506	0.000661975	227	227	0.00235854	0.0736456	GOs.slim	GO:0004748: [MF] ribonucleoside-diphosphate reductase activity, thioredoxin disulfide as acceptor
nonsteroidal_anti_inflammatory	Yes	0.00104039	0.000335165	227	81	0.00236175	0.0736496	GOs.slim	GO:0000908: [MF] taurine dioxygenase activity
nonsteroidal_anti_inflammatory	Yes	0.00146911	0.00047357	227	105	0.0023752	0.0736885	GOs.slim	GO:0015385: [MF] sodium:proton antiporter activity
nonsteroidal_anti_inflammatory	Yes	-0.000773438	0.000249355	227	199	0.00238126	0.0736885	GOs.slim	GO:0004847: [MF] urea carboxylase activity
nonsteroidal_anti_inflammatory	Yes	0.000512424	0.000165217	227	54	0.00238151	0.0736885	GOs.slim	GO:0035443: [BP] tripeptide transmembrane transport
nonsteroidal_anti_inflammatory	Yes	0.000462703	0.000149244	227	50	0.0023908	0.0736885	GOs.slim	GO:0015212: [MF] cytidine transmembrane transporter activity
nonsteroidal_anti_inflammatory	Yes	0.000462703	0.000149244	227	50	0.0023908	0.0736885	GOs.slim	GO:0015213: [MF] uridine transmembrane transporter activity
nonsteroidal_anti_inflammatory	Yes	0.0011485	0.000370515	227	115	0.00239477	0.0737156	GOs.slim	GO:0009427: [CC] bacterial-type flagellum basal body, distal rod, L ring
nonsteroidal_anti_inflammatory	Yes	0.0023421	0.000755678	227	227	0.00239998	0.0737583	GOs.slim	GO:0071949: [MF] FAD binding
nonsteroidal_anti_inflammatory	Yes	0.00283386	0.000914954	227	227	0.00241248	0.0739195	GOs.slim	GO:0009405: [BP] pathogenesis
nonsteroidal_anti_inflammatory	Yes	0.00115109	0.00037166	227	121	0.00241379	0.0739195	GOs.slim	GO:0019898: [CC] extrinsic component of membrane
nonsteroidal_anti_inflammatory	Yes	0.000439875	0.000142184	227	43	0.00243936	0.0745114	GOs.slim	GO:0003974: [MF] UDP-N-acetylglucosamine 4-epimerase activity
nonsteroidal_anti_inflammatory	Yes	0.000464422	0.000150144	227	34	0.00244562	0.0745237	GOs.slim	GO:0046256: [BP] 2,4,6-trinitrotoluene catabolic process
nonsteroidal_anti_inflammatory	Yes	0.00115263	0.000372657	227	72	0.00244601	0.0745237	GOs.slim	GO:0016706: [MF] oxidoreductase activity, acting on paired donors, with incorporation or reduction of molecular oxygen, 2-oxoglutarate as one donor, and incorporation of one atom each of oxygen into both donors
nonsteroidal_anti_inflammatory	Yes	0.00146949	0.000475483	227	86	0.00246501	0.0750067	GOs.slim	GO:1902201: [BP] negative regulation of bacterial-type flagellum-dependent cell motility
nonsteroidal_anti_inflammatory	Yes	0.000719555	0.000232941	227	61	0.00247523	0.0751243	GOs.slim	GO:0006511: [BP] ubiquitin-dependent protein catabolic process
nonsteroidal_anti_inflammatory	Yes	0.00125768	0.00040715	227	66	0.00247651	0.0751243	GOs.slim	GO:0050454: [MF] coenzyme F420 hydrogenase activity
nonsteroidal_anti_inflammatory	Yes	0.00124442	0.000403132	227	162	0.00249318	0.0752184	GOs.slim	GO:0019553: [BP] glutamate catabolic process via L-citramalate
nonsteroidal_anti_inflammatory	Yes	0.000998778	0.00032357	227	48	0.00249404	0.0752184	GOs.slim	GO:1905887: NO_NAME
nonsteroidal_anti_inflammatory	Yes	0.000560361	0.000181705	227	44	0.00251792	0.0758429	GOs.slim	GO:0036412: [MF] acetyl-CoA:oxalate CoA-transferase
nonsteroidal_anti_inflammatory	Yes	0.000960545	0.000311724	227	57	0.00253481	0.075983	GOs.slim	GO:1903714: [BP] isoleucine transmembrane transport
nonsteroidal_anti_inflammatory	Yes	0.000960545	0.000311724	227	57	0.00253481	0.075983	GOs.slim	GO:1903785: [BP] L-valine transmembrane transport
nonsteroidal_anti_inflammatory	Yes	0.00106951	0.000347086	227	78	0.00253531	0.075983	GOs.slim	GO:0016896: [MF] exoribonuclease activity, producing 5'-phosphomonoesters
nonsteroidal_anti_inflammatory	Yes	0.000674613	0.000219383	227	55	0.00258542	0.0770973	GOs.slim	GO:0030268: [MF] methylenetetrahydromethanopterin dehydrogenase activity
nonsteroidal_anti_inflammatory	Yes	-0.00196463	0.0006394	227	227	0.00260517	0.0775207	GOs.slim	GO:0006004: [BP] fucose metabolic process
nonsteroidal_anti_inflammatory	Yes	-0.00128362	0.000417806	227	227	0.00261162	0.0775207	GOs.slim	GO:0008171: [MF] O-methyltransferase activity
nonsteroidal_anti_inflammatory	Yes	0.000511205	0.000166404	227	39	0.00261262	0.0775207	GOs.slim	GO:0045828: [BP] positive regulation of isoprenoid metabolic process
nonsteroidal_anti_inflammatory	Yes	0.000917686	0.000298875	227	88	0.00262351	0.077747	GOs.slim	GO:0008791: [MF] arginine N-succinyltransferase activity
nonsteroidal_anti_inflammatory	Yes	0.00109354	0.000356387	227	208	0.00263934	0.0779259	GOs.slim	GO:0006147: [BP] guanine catabolic process
nonsteroidal_anti_inflammatory	Yes	0.0003951	0.000128809	227	29	0.00265086	0.0780393	GOs.slim	GO:0047917: [MF] GDP-glucosidase activity
nonsteroidal_anti_inflammatory	Yes	0.00135477	0.000441756	227	79	0.00265272	0.0780393	GOs.slim	GO:0019545: [BP] arginine catabolic process to succinate
nonsteroidal_anti_inflammatory	Yes	0.000643257	0.00020983	227	49	0.00266239	0.078165	GOs.slim	GO:0050131: [MF] N-methyl-L-amino-acid oxidase activity
nonsteroidal_anti_inflammatory	Yes	0.0011367	0.000370832	227	88	0.0026671	0.078165	GOs.slim	GO:0008974: [MF] phosphoribulokinase activity
nonsteroidal_anti_inflammatory	Yes	0.00116297	0.000380028	227	87	0.00270885	0.0790004	GOs.slim	GO:0008980: [MF] propionate kinase activity
nonsteroidal_anti_inflammatory	Yes	0.00564841	0.00184615	227	227	0.0027159	0.0791094	GOs.slim	GO:0003678: [MF] DNA helicase activity
nonsteroidal_anti_inflammatory	Yes	0.000936277	0.000306196	227	71	0.00272802	0.0793654	GOs.slim	GO:0042937: [MF] tripeptide transporter activity
nonsteroidal_anti_inflammatory	Yes	0.00169277	0.000553848	227	61	0.00274022	0.0795352	GOs.slim	GO:0019380: [BP] 3-phenylpropionate catabolic process
nonsteroidal_anti_inflammatory	Yes	0.000605672	0.00019829	227	36	0.00275784	0.0798844	GOs.slim	GO:2000145: [BP] regulation of cell motility
nonsteroidal_anti_inflammatory	Yes	0.000921829	0.00030193	227	87	0.00276923	0.079893	GOs.slim	GO:0045281: [CC] succinate dehydrogenase complex
nonsteroidal_anti_inflammatory	Yes	0.000807935	0.000264646	227	68	0.0027696	0.079893	GOs.slim	GO:0015616: [MF] DNA translocase activity
nonsteroidal_anti_inflammatory	Yes	0.000844816	0.000276891	227	72	0.00278669	0.0801922	GOs.slim	GO:0032973: [BP] amino acid export
nonsteroidal_anti_inflammatory	Yes	-0.000693234	0.000227286	227	227	0.00279752	0.0802496	GOs.slim	GO:0004641: [MF] phosphoribosylformylglycinamidine cyclo-ligase activity
nonsteroidal_anti_inflammatory	Yes	0.000910326	0.000298516	227	80	0.00279878	0.0802496	GOs.slim	GO:0009132: [BP] nucleoside diphosphate metabolic process
nonsteroidal_anti_inflammatory	Yes	0.000671686	0.000220342	227	81	0.00280856	0.0803703	GOs.slim	GO:0015441: [MF] beta-glucan-transporting ATPase activity
nonsteroidal_anti_inflammatory	Yes	-0.000803381	0.000263577	227	227	0.00281355	0.0803703	GOs.slim	GO:0004314: [MF] [acyl-carrier-protein] S-malonyltransferase activity
nonsteroidal_anti_inflammatory	Yes	0.000502225	0.000164863	227	44	0.00282649	0.0803703	GOs.slim	GO:0003877: [MF] ATP adenylyltransferase activity
nonsteroidal_anti_inflammatory	Yes	0.00124588	0.000408932	227	222	0.00282675	0.0803703	GOs.slim	GO:0008771: [MF] [citrate (pro-3S)-lyase] ligase activity
nonsteroidal_anti_inflammatory	Yes	0.00265468	0.000871465	227	196	0.00282734	0.0803703	GOs.slim	GO:0009636: [BP] response to toxic substance
nonsteroidal_anti_inflammatory	Yes	0.000928186	0.000304716	227	74	0.00282994	0.0803703	GOs.slim	GO:0030497: [BP] fatty acid elongation
nonsteroidal_anti_inflammatory	Yes	0.00166231	0.000545949	227	221	0.00283979	0.0805542	GOs.slim	GO:0004357: [MF] glutamate-cysteine ligase activity
nonsteroidal_anti_inflammatory	Yes	0.000702774	0.00023088	227	86	0.00284772	0.0805873	GOs.slim	GO:0030894: [CC] replisome
nonsteroidal_anti_inflammatory	Yes	0.00135209	0.000444295	227	227	0.00285356	0.0806572	GOs.slim	GO:0033014: [BP] tetrapyrrole biosynthetic process
nonsteroidal_anti_inflammatory	Yes	0.00081132	0.000266735	227	62	0.00286742	0.0809528	GOs.slim	GO:0030552: [MF] cAMP binding
nonsteroidal_anti_inflammatory	Yes	-0.00292194	0.000960632	227	227	0.00287114	0.0809621	GOs.slim	GO:0009341: [CC] beta-galactosidase complex
nonsteroidal_anti_inflammatory	Yes	0.000806027	0.00026517	227	64	0.00288529	0.0812323	GOs.slim	GO:0001000: [MF] bacterial-type RNA polymerase core enzyme binding
nonsteroidal_anti_inflammatory	Yes	0.000775732	0.000255224	227	116	0.00288753	0.0812323	GOs.slim	GO:0004409: [MF] homoaconitate hydratase activity
nonsteroidal_anti_inflammatory	Yes	0.0016241	0.00053437	227	96	0.0028911	0.0812369	GOs.slim	GO:0008827: [MF] cytochrome o ubiquinol oxidase activity
nonsteroidal_anti_inflammatory	Yes	0.000819279	0.000269722	227	137	0.00290808	0.0816177	GOs.slim	GO:0006566: [BP] threonine metabolic process
nonsteroidal_anti_inflammatory	Yes	0.0010623	0.000349841	227	126	0.00291685	0.0817677	GOs.slim	GO:0008860: [MF] ferredoxin-NAD+ reductase activity
nonsteroidal_anti_inflammatory	Yes	0.00121884	0.000401685	227	164	0.00293455	0.0821673	GOs.slim	GO:0019670: [BP] anaerobic glutamate catabolic process
nonsteroidal_anti_inflammatory	Yes	0.00127514	0.00042047	227	194	0.0029484	0.0823922	GOs.slim	GO:0003920: [MF] GMP reductase activity
nonsteroidal_anti_inflammatory	Yes	0.000800643	0.000264051	227	60	0.00295294	0.0823922	GOs.slim	GO:0042354: [BP] L-fucose metabolic process
nonsteroidal_anti_inflammatory	Yes	0.000800643	0.000264051	227	60	0.00295294	0.0823922	GOs.slim	GO:0042806: [MF] fucose binding
nonsteroidal_anti_inflammatory	Yes	0.0011258	0.000371486	227	165	0.00296775	0.0827086	GOs.slim	GO:0008663: [MF] 2',3'-cyclic-nucleotide 2'-phosphodiesterase activity
nonsteroidal_anti_inflammatory	Yes	0.000552573	0.000182419	227	25	0.00298044	0.0828903	GOs.slim	GO:0004087: [MF] carbamoyl-phosphate synthase (ammonia) activity
nonsteroidal_anti_inflammatory	Yes	0.00161543	0.000533281	227	136	0.00298121	0.0828903	GOs.slim	GO:0019439: [BP] aromatic compound catabolic process
nonsteroidal_anti_inflammatory	Yes	0.00145153	0.000479334	227	110	0.00299137	0.0830696	GOs.slim	GO:0018493: [MF] formylmethanofuran dehydrogenase activity
nonsteroidal_anti_inflammatory	Yes	0.000605452	0.000199967	227	38	0.00299463	0.0830696	GOs.slim	GO:0032091: [BP] negative regulation of protein binding
nonsteroidal_anti_inflammatory	Yes	0.000885044	0.000293177	227	50	0.00307686	0.0848767	GOs.slim	GO:0015188: [MF] L-isoleucine transmembrane transporter activity
nonsteroidal_anti_inflammatory	Yes	0.000885044	0.000293177	227	50	0.00307686	0.0848767	GOs.slim	GO:0015803: [BP] branched-chain amino acid transport
nonsteroidal_anti_inflammatory	Yes	0.00087694	0.000290774	227	60	0.00310448	0.0855202	GOs.slim	GO:0045859: [BP] regulation of protein kinase activity
nonsteroidal_anti_inflammatory	Yes	0.000876985	0.000290838	227	59	0.00310935	0.0855555	GOs.slim	GO:0019901: [MF] protein kinase binding
nonsteroidal_anti_inflammatory	Yes	0.00100244	0.000332665	227	124	0.0031319	0.0860768	GOs.slim	GO:0042925: [MF] benzoate transporter activity
nonsteroidal_anti_inflammatory	Yes	0.000650514	0.000215986	227	49	0.00314327	0.0862205	GOs.slim	GO:0043817: [MF] phosphosulfolactate synthase activity
nonsteroidal_anti_inflammatory	Yes	0.000862333	0.000286325	227	156	0.00314436	0.0862205	GOs.slim	GO:0043333: [MF] 2-octaprenyl-6-methoxy-1,4-benzoquinone methyltransferase activity
nonsteroidal_anti_inflammatory	Yes	0.00137915	0.000458078	227	107	0.00315398	0.0863851	GOs.slim	GO:0046982: [MF] protein heterodimerization activity
nonsteroidal_anti_inflammatory	Yes	0.00284548	0.000945688	227	227	0.00317623	0.0867974	GOs.slim	GO:0043190: [CC] ATP-binding cassette (ABC) transporter complex
nonsteroidal_anti_inflammatory	Yes	0.00113625	0.000377633	227	227	0.00317631	0.0867974	GOs.slim	GO:0003941: [MF] L-serine ammonia-lyase activity
nonsteroidal_anti_inflammatory	Yes	0.00404497	0.00134517	227	227	0.00319294	0.0870337	GOs.slim	GO:0003697: [MF] single-stranded DNA binding
nonsteroidal_anti_inflammatory	Yes	-0.00109138	0.000363129	227	227	0.00320914	0.0871651	GOs.slim	GO:0004068: [MF] aspartate 1-decarboxylase activity
nonsteroidal_anti_inflammatory	Yes	-0.00125416	0.000417536	227	226	0.00322498	0.0874264	GOs.slim	GO:0047850: [MF] diaminopimelate dehydrogenase activity
nonsteroidal_anti_inflammatory	Yes	0.0013471	0.000448516	227	219	0.00322897	0.087435	GOs.slim	GO:0004125: [MF] L-seryl-tRNASec selenium transferase activity
nonsteroidal_anti_inflammatory	Yes	0.000697058	0.000232207	227	62	0.00324069	0.0875089	GOs.slim	GO:0015614: [MF] D-xylose-importing ATPase activity
nonsteroidal_anti_inflammatory	Yes	0.00146956	0.000489606	227	107	0.00324435	0.0875089	GOs.slim	GO:0019941: [BP] modification-dependent protein catabolic process
nonsteroidal_anti_inflammatory	Yes	0.000955593	0.000318385	227	65	0.00324569	0.0875089	GOs.slim	GO:0051186: [BP] cofactor metabolic process
nonsteroidal_anti_inflammatory	Yes	0.000642596	0.000214113	227	61	0.00324741	0.0875089	GOs.slim	GO:0035673: [MF] oligopeptide transmembrane transporter activity
nonsteroidal_anti_inflammatory	Yes	0.00088982	0.000296495	227	57	0.00325004	0.0875089	GOs.slim	GO:0004030: [MF] aldehyde dehydrogenase [NAD(P)+] activity
nonsteroidal_anti_inflammatory	Yes	0.00100141	0.000333807	227	184	0.00325962	0.0875692	GOs.slim	GO:0001680: [BP] tRNA 3'-terminal CCA addition
nonsteroidal_anti_inflammatory	Yes	0.00102716	0.000342416	227	63	0.00326495	0.0876137	GOs.slim	GO:0110001: NO_NAME
nonsteroidal_anti_inflammatory	Yes	0.00096979	0.000323471	227	63	0.00327864	0.0877836	GOs.slim	GO:0032414: [BP] positive regulation of ion transmembrane transporter activity
nonsteroidal_anti_inflammatory	Yes	0.00096979	0.000323471	227	63	0.00327864	0.0877836	GOs.slim	GO:1901381: [BP] positive regulation of potassium ion transmembrane transport
nonsteroidal_anti_inflammatory	Yes	0.00209194	0.000698675	227	227	0.00332094	0.0886281	GOs.slim	GO:0008094: [MF] DNA-dependent ATPase activity
nonsteroidal_anti_inflammatory	Yes	0.00147944	0.000494114	227	157	0.00332132	0.0886281	GOs.slim	GO:0015716: [BP] organic phosphonate transport
nonsteroidal_anti_inflammatory	Yes	-0.000871688	0.000291265	227	227	0.00333222	0.0888194	GOs.slim	GO:0016462: [MF] pyrophosphatase activity
nonsteroidal_anti_inflammatory	Yes	0.000880487	0.000294256	227	75	0.00333946	0.0888822	GOs.slim	GO:0042398: [BP] cellular modified amino acid biosynthetic process
nonsteroidal_anti_inflammatory	Yes	0.00146911	0.000491116	227	227	0.00335017	0.0889995	GOs.slim	GO:0019134: [MF] glucosamine-1-phosphate N-acetyltransferase activity
nonsteroidal_anti_inflammatory	Yes	0.00118993	0.000398109	227	138	0.00337123	0.0892711	GOs.slim	GO:0009338: [CC] exodeoxyribonuclease V complex
nonsteroidal_anti_inflammatory	Yes	0.000804999	0.000269346	227	70	0.00337372	0.0892711	GOs.slim	GO:0034017: [MF] trans-2-decenoyl-acyl-carrier-protein isomerase activity
nonsteroidal_anti_inflammatory	Yes	0.000818919	0.000274059	227	71	0.00337992	0.0892711	GOs.slim	GO:0001140: [MF] transcriptional activator activity, bacterial-type RNA polymerase core promoter proximal region sequence-specific binding
nonsteroidal_anti_inflammatory	Yes	0.000933247	0.000312477	227	66	0.00339541	0.0892711	GOs.slim	GO:0101006: [MF] protein histidine phosphatase activity
nonsteroidal_anti_inflammatory	Yes	0.00131206	0.000439345	227	71	0.00339757	0.0892711	GOs.slim	GO:0009108: [BP] coenzyme biosynthetic process
nonsteroidal_anti_inflammatory	Yes	0.000800298	0.000267985	227	74	0.00339809	0.0892711	GOs.slim	GO:0017116: [MF] single-stranded DNA-dependent ATP-dependent DNA helicase activity
nonsteroidal_anti_inflammatory	Yes	0.000800298	0.000267985	227	74	0.00339809	0.0892711	GOs.slim	GO:0032508: [BP] DNA duplex unwinding
nonsteroidal_anti_inflammatory	Yes	0.000928904	0.000311079	227	54	0.00340155	0.0892711	GOs.slim	GO:0102567: NO_NAME
nonsteroidal_anti_inflammatory	Yes	0.000928904	0.000311079	227	54	0.00340155	0.0892711	GOs.slim	GO:0102568: NO_NAME
nonsteroidal_anti_inflammatory	Yes	-0.00107369	0.0003597	227	227	0.00341664	0.0895685	GOs.slim	GO:0006523: [BP] alanine biosynthetic process
nonsteroidal_anti_inflammatory	Yes	0.000815292	0.000273198	227	146	0.0034212	0.0895897	GOs.slim	GO:0098797: [CC] plasma membrane protein complex
nonsteroidal_anti_inflammatory	Yes	0.00107493	0.00036038	227	97	0.00343652	0.0898922	GOs.slim	GO:0008768: [MF] UDP-sugar diphosphatase activity
nonsteroidal_anti_inflammatory	Yes	0.000643331	0.000215845	227	106	0.003459	0.0902821	GOs.slim	GO:0032194: [BP] ubiquinone biosynthetic process via 3,4-dihydroxy-5-polyprenylbenzoate
nonsteroidal_anti_inflammatory	Yes	0.000643331	0.000215845	227	106	0.003459	0.0902821	GOs.slim	GO:0042371: [BP] vitamin K biosynthetic process
nonsteroidal_anti_inflammatory	Yes	0.000679805	0.000228202	227	64	0.00347557	0.0905295	GOs.slim	GO:0016901: [MF] oxidoreductase activity, acting on the CH-OH group of donors, quinone or similar compound as acceptor
nonsteroidal_anti_inflammatory	Yes	0.00118364	0.000397339	227	83	0.00347607	0.0905295	GOs.slim	GO:0009451: [BP] RNA modification
nonsteroidal_anti_inflammatory	Yes	0.000399163	0.000134022	227	42	0.00348548	0.0906326	GOs.slim	GO:0005998: [BP] xylulose catabolic process
nonsteroidal_anti_inflammatory	Yes	0.000717294	0.000240883	227	70	0.00348912	0.0906326	GOs.slim	GO:0071236: [BP] cellular response to antibiotic
nonsteroidal_anti_inflammatory	Yes	0.000805687	0.00027057	227	66	0.00349142	0.0906326	GOs.slim	GO:0050572: [MF] L-idonate 5-dehydrogenase activity
nonsteroidal_anti_inflammatory	Yes	0.00158226	0.00053176	227	112	0.00351468	0.091068	GOs.slim	GO:0008667: [MF] 2,3-dihydro-2,3-dihydroxybenzoate dehydrogenase activity
nonsteroidal_anti_inflammatory	Yes	0.00156974	0.000527676	227	151	0.00351965	0.091068	GOs.slim	GO:0015944: [BP] formate oxidation
nonsteroidal_anti_inflammatory	Yes	0.000899249	0.000302402	227	62	0.00353172	0.0912814	GOs.slim	GO:0030270: [MF] formylmethanofuran-tetrahydromethanopterin N-formyltransferase activity
nonsteroidal_anti_inflammatory	Yes	0.00106251	0.000357395	227	105	0.00354401	0.0915	GOs.slim	GO:0061024: [BP] membrane organization
nonsteroidal_anti_inflammatory	Yes	0.000527823	0.000177606	227	43	0.00355236	0.0916162	GOs.slim	GO:0008682: [MF] 2-octoprenyl-3-methyl-6-methoxy-1,4-benzoquinone hydroxylase activity
nonsteroidal_anti_inflammatory	Yes	0.000469346	0.000157987	227	47	0.00356573	0.0918619	GOs.slim	GO:0009442: [BP] allantoin assimilation pathway
nonsteroidal_anti_inflammatory	Yes	0.000818362	0.000275621	227	55	0.00358361	0.0921682	GOs.slim	GO:0046183: [BP] L-idonate catabolic process
nonsteroidal_anti_inflammatory	Yes	0.00051746	0.000174303	227	43	0.00358535	0.0921682	GOs.slim	GO:0006884: [BP] cell volume homeostasis
nonsteroidal_anti_inflammatory	Yes	0.000906953	0.000305578	227	61	0.00359377	0.0922093	GOs.slim	GO:0015191: [MF] L-methionine transmembrane transporter activity
nonsteroidal_anti_inflammatory	Yes	0.00117871	0.000397223	227	157	0.00360018	0.0922093	GOs.slim	GO:0097163: [MF] sulfur carrier activity
nonsteroidal_anti_inflammatory	Yes	0.00151659	0.000511055	227	220	0.00360273	0.0922093	GOs.slim	GO:0008679: [MF] 2-hydroxy-3-oxopropionate reductase activity
nonsteroidal_anti_inflammatory	Yes	-0.000805254	0.000271413	227	227	0.00360538	0.0922093	GOs.slim	GO:0006177: [BP] GMP biosynthetic process
nonsteroidal_anti_inflammatory	Yes	0.00116955	0.000394206	227	97	0.00360767	0.0922093	GOs.slim	GO:0080130: [MF] L-phenylalanine:2-oxoglutarate aminotransferase activity
nonsteroidal_anti_inflammatory	Yes	0.00110336	0.000371909	227	151	0.00361014	0.0922093	GOs.slim	GO:0052737: [MF] pyruvate dehydrogenase (quinone) activity
nonsteroidal_anti_inflammatory	Yes	0.00175042	0.000590387	227	116	0.00362983	0.092514	GOs.slim	GO:0019899: [MF] enzyme binding
nonsteroidal_anti_inflammatory	Yes	0.000465435	0.000157062	227	44	0.00364636	0.0927373	GOs.slim	GO:0051271: [BP] negative regulation of cellular component movement
nonsteroidal_anti_inflammatory	Yes	0.00112661	0.000380208	227	157	0.00365066	0.0927478	GOs.slim	GO:0008872: [MF] glucarate dehydratase activity
nonsteroidal_anti_inflammatory	Yes	0.0011332	0.00038265	227	114	0.00366868	0.0931065	GOs.slim	GO:0044255: [BP] cellular lipid metabolic process
nonsteroidal_anti_inflammatory	Yes	0.00160364	0.000541701	227	193	0.0036797	0.0932869	GOs.slim	GO:0006825: [BP] copper ion transport
nonsteroidal_anti_inflammatory	Yes	-0.00125162	0.000422996	227	218	0.00369787	0.0936481	GOs.slim	GO:0003712: [MF] transcription cofactor activity
nonsteroidal_anti_inflammatory	Yes	0.000853784	0.000288656	227	60	0.00370628	0.0937615	GOs.slim	GO:0015386: [MF] potassium:proton antiporter activity
nonsteroidal_anti_inflammatory	Yes	0.00100674	0.000340698	227	225	0.00374058	0.0944288	GOs.slim	GO:0003882: [MF] CDP-diacylglycerol-serine O-phosphatidyltransferase activity
nonsteroidal_anti_inflammatory	Yes	-0.00106624	0.00036117	227	227	0.00377454	0.0951855	GOs.slim	GO:0005388: [MF] calcium-transporting ATPase activity
nonsteroidal_anti_inflammatory	Yes	0.00130248	0.000441378	227	222	0.00378397	0.0952733	GOs.slim	GO:0016799: [MF] hydrolase activity, hydrolyzing N-glycosyl compounds
nonsteroidal_anti_inflammatory	Yes	0.000968195	0.000328386	227	88	0.00381375	0.0958701	GOs.slim	GO:0006285: [BP] base-excision repair, AP site formation
nonsteroidal_anti_inflammatory	Yes	0.0010276	0.000348784	227	58	0.00384011	0.0963299	GOs.slim	GO:0047070: [MF] 3-carboxyethylcatechol 2,3-dioxygenase activity
nonsteroidal_anti_inflammatory	Yes	0.000379097	0.000128698	227	37	0.00384525	0.0963574	GOs.slim	GO:0006593: [BP] ornithine catabolic process
nonsteroidal_anti_inflammatory	Yes	0.000779001	0.000264633	227	51	0.00386763	0.0968164	GOs.slim	GO:0015609: [MF] maltooligosaccharide-importing ATPase activity
nonsteroidal_anti_inflammatory	Yes	0.00114358	0.00038869	227	94	0.00388598	0.0970722	GOs.slim	GO:0005096: [MF] GTPase activator activity
nonsteroidal_anti_inflammatory	Yes	-0.00142215	0.000483624	227	226	0.00390883	0.0973021	GOs.slim	GO:0004135: [MF] amylo-alpha-1,6-glucosidase activity
nonsteroidal_anti_inflammatory	Yes	0.000700105	0.000238487	227	106	0.00396709	0.0985002	GOs.slim	GO:0006568: [BP] tryptophan metabolic process
nonsteroidal_anti_inflammatory	Yes	0.000795455	0.000270988	227	70	0.00396792	0.0985002	GOs.slim	GO:1901515: [MF] poly-beta-1,6-N-acetyl-D-glucosamine transmembrane transporter activity
nonsteroidal_anti_inflammatory	Yes	0.000989506	0.000337182	227	61	0.00397663	0.0985113	GOs.slim	GO:0012506: [CC] vesicle membrane
nonsteroidal_anti_inflammatory	Yes	0.000522567	0.000178213	227	50	0.00400647	0.0991477	GOs.slim	GO:0043471: [BP] regulation of cellular carbohydrate catabolic process
nonsteroidal_anti_inflammatory	Yes	0.000800136	0.000273042	227	46	0.00402634	0.099536	GOs.slim	GO:0098015: [CC] virus tail
nonsteroidal_anti_inflammatory	Yes	0.00230306	0.000786079	227	211	0.00403303	0.0995982	GOs.slim	GO:0009061: [BP] anaerobic respiration
nonsteroidal_anti_inflammatory	Yes	0.00281133	0.000540662	227	26	7.95999e-07	0.0105741	KOs.slim	K02565: N-acetylglucosamine repressor
nonsteroidal_anti_inflammatory	Yes	0.00299477	0.000586247	227	31	1.18178e-06	0.0105741	KOs.slim	K16012: ATP-binding cassette, subfamily C, bacterial CydC
nonsteroidal_anti_inflammatory	Yes	0.00529439	0.00104805	227	44	1.52266e-06	0.0105741	KOs.slim	K08310: dihydroneopterin triphosphate diphosphatase [EC:3.6.1.67]
nonsteroidal_anti_inflammatory	Yes	0.00546329	0.00109278	227	82	1.90759e-06	0.0105741	KOs.slim	K07038: NO_NAME
nonsteroidal_anti_inflammatory	Yes	0.00356906	0.000721728	227	30	2.3983e-06	0.0105741	KOs.slim	K02344: DNA polymerase III subunit psi [EC:2.7.7.7]
nonsteroidal_anti_inflammatory	Yes	0.00346173	0.000723835	227	25	4.80907e-06	0.0176004	KOs.slim	K07312: putative dimethyl sulfoxide reductase subunit YnfH (DMSO reductase
nonsteroidal_anti_inflammatory	Yes	0.00457875	0.000972225	227	49	6.52638e-06	0.0176004	KOs.slim	K00230: menaquinone-dependent protoporphyrinogen oxidase [EC:1.3.5.3]
nonsteroidal_anti_inflammatory	Yes	0.00357206	0.00075996	227	39	6.77176e-06	0.0176004	KOs.slim	K23015: NO_NAME
nonsteroidal_anti_inflammatory	Yes	0.00247944	0.000530775	227	44	7.64879e-06	0.0176004	KOs.slim	K11934: outer membrane protein X
nonsteroidal_anti_inflammatory	Yes	0.00311299	0.000669347	227	46	8.3279e-06	0.0176004	KOs.slim	K03668: heat shock protein HslJ
nonsteroidal_anti_inflammatory	Yes	0.00156967	0.000340366	227	39	9.73205e-06	0.0176004	KOs.slim	K21430: NO_NAME
nonsteroidal_anti_inflammatory	Yes	0.00491836	0.00106996	227	59	1.03984e-05	0.0176004	KOs.slim	K11719: lipopolysaccharide export system protein LptC
nonsteroidal_anti_inflammatory	Yes	0.00639304	0.00139173	227	60	1.05025e-05	0.0176004	KOs.slim	K09937: hypothetical protein
nonsteroidal_anti_inflammatory	Yes	0.0039548	0.000862522	227	68	1.08853e-05	0.0176004	KOs.slim	K07285: outer membrane lipoprotein
nonsteroidal_anti_inflammatory	Yes	0.0036553	0.000798753	227	48	1.13104e-05	0.0176004	KOs.slim	K06166: alpha-D-ribose 1-methylphosphonate 5-triphosphate synthase subunit PhnG [EC:2.7.8.37]
nonsteroidal_anti_inflammatory	Yes	0.00331228	0.000733375	227	33	1.44213e-05	0.018831	KOs.slim	K01252: bifunctional isochorismate lyase / aryl carrier protein [EC:3.3.2.1 6.3.2.14]
nonsteroidal_anti_inflammatory	Yes	0.00472644	0.00104702	227	54	1.44915e-05	0.018831	KOs.slim	K09128: hypothetical protein
nonsteroidal_anti_inflammatory	Yes	0.00320048	0.000711914	227	38	1.56364e-05	0.018831	KOs.slim	K02425: FliZ protein
nonsteroidal_anti_inflammatory	Yes	0.00305746	0.000682137	227	57	1.64943e-05	0.018831	KOs.slim	K08323: mannonate dehydratase [EC:4.2.1.8]
nonsteroidal_anti_inflammatory	Yes	0.0036036	0.00080543	227	53	1.71018e-05	0.018831	KOs.slim	K22110: NO_NAME
nonsteroidal_anti_inflammatory	Yes	0.00539921	0.00120789	227	55	1.73265e-05	0.018831	KOs.slim	K04092: chorismate mutase [EC:5.4.99.5]
nonsteroidal_anti_inflammatory	Yes	0.00341633	0.000766454	227	44	1.8231e-05	0.018831	KOs.slim	K03449: MFS transporter, CP family, cyanate transporter
nonsteroidal_anti_inflammatory	Yes	0.0022874	0.000513538	227	31	1.84879e-05	0.018831	KOs.slim	K16710: NO_NAME
nonsteroidal_anti_inflammatory	Yes	0.00296369	0.000670584	227	32	2.12169e-05	0.0193414	KOs.slim	K07147: NO_NAME
nonsteroidal_anti_inflammatory	Yes	0.00414354	0.000937831	227	48	2.14067e-05	0.0193414	KOs.slim	K00313: electron transfer flavoprotein-quinone oxidoreductase
nonsteroidal_anti_inflammatory	Yes	0.000845508	0.00019162	227	3	2.19165e-05	0.0193414	KOs.slim	K19648: NO_NAME
nonsteroidal_anti_inflammatory	Yes	0.00379932	0.000861653	227	51	2.21669e-05	0.0193414	KOs.slim	K03824: putative acetyltransferase
nonsteroidal_anti_inflammatory	Yes	0.00319594	0.000725707	227	66	2.26652e-05	0.0193414	KOs.slim	K05796: electron transport protein HydN
nonsteroidal_anti_inflammatory	Yes	0.00238659	0.000544021	227	46	2.41837e-05	0.0199923	KOs.slim	K00694: cellulose synthase (UDP-forming) [EC:2.4.1.12]
nonsteroidal_anti_inflammatory	Yes	0.0025856	0.000595561	227	32	2.90196e-05	0.0227511	KOs.slim	K16321: NO_NAME
nonsteroidal_anti_inflammatory	Yes	0.00388176	0.000894453	227	55	2.92408e-05	0.0227511	KOs.slim	K12151: multiple stress resistance protein BhsA
nonsteroidal_anti_inflammatory	Yes	0.004056	0.000937923	227	79	3.09969e-05	0.0234284	KOs.slim	K10805: acyl-CoA thioesterase II [EC:3.1.2.-]
nonsteroidal_anti_inflammatory	Yes	0.00252939	0.000587103	227	41	3.29907e-05	0.0237024	KOs.slim	K00673: arginine N-succinyltransferase [EC:2.3.1.109]
nonsteroidal_anti_inflammatory	Yes	0.00200554	0.000465648	227	29	3.31514e-05	0.0237024	KOs.slim	K20543: NO_NAME
nonsteroidal_anti_inflammatory	Yes	0.00401248	0.000934612	227	31	3.49936e-05	0.0237364	KOs.slim	K09890: hypothetical protein
nonsteroidal_anti_inflammatory	Yes	0.00212477	0.000498699	227	18	3.98593e-05	0.0255442	KOs.slim	K12678: AIDA-I adhesin-like protein
nonsteroidal_anti_inflammatory	Yes	0.00252504	0.000593027	227	41	4.01825e-05	0.0255442	KOs.slim	K08172: MFS transporter, MHS family, shikimate and dehydroshikimate
nonsteroidal_anti_inflammatory	Yes	0.00205581	0.000483036	227	31	4.05556e-05	0.0255442	KOs.slim	K15836: NO_NAME
nonsteroidal_anti_inflammatory	Yes	0.00595706	0.00140921	227	163	4.52756e-05	0.025621	KOs.slim	K01156: type III restriction enzyme
nonsteroidal_anti_inflammatory	Yes	0.00196316	0.000464458	227	22	4.53565e-05	0.025621	KOs.slim	K22718: NO_NAME
nonsteroidal_anti_inflammatory	Yes	0.00514455	0.00121695	227	68	4.53982e-05	0.025621	KOs.slim	K03560: biopolymer transport protein TolR
nonsteroidal_anti_inflammatory	Yes	0.00727232	0.00172072	227	141	4.5514e-05	0.025621	KOs.slim	K01494: dCTP deaminase [EC:3.5.4.13]
nonsteroidal_anti_inflammatory	Yes	0.00239755	0.000568082	227	38	4.64886e-05	0.025621	KOs.slim	K01720: 2-methylcitrate dehydratase [EC:4.2.1.79]
nonsteroidal_anti_inflammatory	Yes	0.00413156	0.000982562	227	35	4.95242e-05	0.0259963	KOs.slim	K13255: NO_NAME
nonsteroidal_anti_inflammatory	Yes	0.00287023	0.000683355	227	53	5.03382e-05	0.0259963	KOs.slim	K11183: phosphocarrier protein FPr
nonsteroidal_anti_inflammatory	Yes	0.00265558	0.000633414	227	38	5.18001e-05	0.0259963	KOs.slim	K07648: two-component system, OmpR family, aerobic respiration control sensor histidine kinase ArcB [EC:2.7.13.3]
nonsteroidal_anti_inflammatory	Yes	0.00288736	0.000689853	227	64	5.33322e-05	0.0259963	KOs.slim	K18890: ATP-binding cassette, subfamily B, multidrug efflux pump
nonsteroidal_anti_inflammatory	Yes	0.00228439	0.000546202	227	22	5.38827e-05	0.0259963	KOs.slim	K01484: succinylarginine dihydrolase [EC:3.5.3.23]
nonsteroidal_anti_inflammatory	Yes	0.00369805	0.000885806	227	31	5.54595e-05	0.0259963	KOs.slim	K01725: cyanate lyase [EC:4.2.1.104]
nonsteroidal_anti_inflammatory	Yes	0.00268308	0.000642903	227	33	5.58173e-05	0.0259963	KOs.slim	K01169: ribonuclease I (enterobacter ribonuclease)
nonsteroidal_anti_inflammatory	Yes	0.00587049	0.00140703	227	57	5.60139e-05	0.0259963	KOs.slim	K02192: bacterioferritin-associated ferredoxin
nonsteroidal_anti_inflammatory	Yes	0.00247046	0.000594345	227	49	5.95853e-05	0.0267598	KOs.slim	K02569: cytochrome c-type protein NapC
nonsteroidal_anti_inflammatory	Yes	0.00718329	0.0017305	227	168	6.07756e-05	0.0267598	KOs.slim	K03799: heat shock protein HtpX
nonsteroidal_anti_inflammatory	Yes	0.0062158	0.00149769	227	110	6.10968e-05	0.0267598	KOs.slim	K06910: NO_NAME
nonsteroidal_anti_inflammatory	Yes	0.00439784	0.00106237	227	51	6.36865e-05	0.0267598	KOs.slim	K09896: hypothetical protein
nonsteroidal_anti_inflammatory	Yes	0.00388804	0.000939312	227	51	6.37284e-05	0.0267598	KOs.slim	K19688: NO_NAME
nonsteroidal_anti_inflammatory	Yes	0.00300935	0.000729354	227	54	6.69517e-05	0.0271292	KOs.slim	K08160: MFS transporter, DHA1 family, multidrug/chloramphenicol efflux
nonsteroidal_anti_inflammatory	Yes	0.00107033	0.000259551	227	9	6.76218e-05	0.0271292	KOs.slim	K13678: NO_NAME
nonsteroidal_anti_inflammatory	Yes	0.00336008	0.000814967	227	34	6.76845e-05	0.0271292	KOs.slim	K08992: putative membrane protein
nonsteroidal_anti_inflammatory	Yes	0.00243272	0.000591184	227	33	6.97523e-05	0.0275407	KOs.slim	K12152: phosphatase NudJ
nonsteroidal_anti_inflammatory	Yes	0.00291935	0.000710148	227	44	7.09474e-05	0.0276006	KOs.slim	K10544: D-xylose transport system permease protein
nonsteroidal_anti_inflammatory	Yes	0.00287879	0.000702081	227	61	7.38206e-05	0.0283022	KOs.slim	K19577: NO_NAME
nonsteroidal_anti_inflammatory	Yes	0.00326113	0.000796247	227	27	7.52816e-05	0.02845	KOs.slim	K03619: hydrogenase-1 operon protein HyaE
nonsteroidal_anti_inflammatory	Yes	0.00266526	0.000652396	227	31	7.81494e-05	0.0291178	KOs.slim	K04033: AraC family transcriptional regulator, ethanolamine operon
nonsteroidal_anti_inflammatory	Yes	0.00374093	0.000918168	227	61	8.14124e-05	0.0294197	KOs.slim	K08972: putative membrane protein
nonsteroidal_anti_inflammatory	Yes	0.00296366	0.000727834	227	41	8.22961e-05	0.0294197	KOs.slim	K05526: succinylglutamate desuccinylase [EC:3.5.1.96]
nonsteroidal_anti_inflammatory	Yes	0.00232181	0.000571384	227	26	8.48295e-05	0.0299211	KOs.slim	K16135: NO_NAME
nonsteroidal_anti_inflammatory	Yes	0.00179473	0.000443155	227	34	8.93683e-05	0.0305956	KOs.slim	K07310: Tat-targeted selenate reductase subunit YnfF [EC:1.97.1.9]
nonsteroidal_anti_inflammatory	Yes	0.00378979	0.000936126	227	50	9.0092e-05	0.0305956	KOs.slim	K02386: flagella basal body P-ring formation protein FlgA
nonsteroidal_anti_inflammatory	Yes	0.00301294	0.000744967	227	59	9.1368e-05	0.0305956	KOs.slim	K02574: ferredoxin-type protein NapH
nonsteroidal_anti_inflammatory	Yes	0.00329601	0.000816348	227	25	9.37643e-05	0.0307614	KOs.slim	K02062: thiamine transport system ATP-binding protein
nonsteroidal_anti_inflammatory	Yes	0.00291055	0.00072137	227	55	9.47833e-05	0.0307614	KOs.slim	K07287: lipoprotein-34
nonsteroidal_anti_inflammatory	Yes	0.00133073	0.000330001	227	26	9.53516e-05	0.0307614	KOs.slim	K12113: LacI family transcriptional regulator, ebg operon repressor
nonsteroidal_anti_inflammatory	Yes	0.0033502	0.000833027	227	35	9.94745e-05	0.0317048	KOs.slim	K08315: hydrogenase 3 maturation protease
nonsteroidal_anti_inflammatory	Yes	0.00188522	0.000469489	227	41	0.000101716	0.0320331	KOs.slim	K10539: L-arabinose transport system ATP-binding protein [EC:3.6.3.17]
nonsteroidal_anti_inflammatory	Yes	0.00210746	0.000525481	227	32	0.000103748	0.0322889	KOs.slim	K01423: NO_NAME
nonsteroidal_anti_inflammatory	Yes	0.0029982	0.000748398	227	34	0.000105334	0.0324011	KOs.slim	K02533: tRNA/rRNA methyltransferase
nonsteroidal_anti_inflammatory	Yes	0.00430266	0.00107647	227	66	0.000109198	0.0326899	KOs.slim	K05775: maltose operon periplasmic protein
nonsteroidal_anti_inflammatory	Yes	0.00285058	0.000713403	227	37	0.000109744	0.0326899	KOs.slim	K03755: AraC family transcriptional regulator, transcriptional activator of
nonsteroidal_anti_inflammatory	Yes	0.00283376	0.00071138	227	39	0.000114792	0.0326899	KOs.slim	K02846: N-methyl-L-tryptophan oxidase
nonsteroidal_anti_inflammatory	Yes	0.00320556	0.000804759	227	41	0.000114897	0.0326899	KOs.slim	K01061: carboxymethylenebutenolidase [EC:3.1.1.45]
nonsteroidal_anti_inflammatory	Yes	0.00640174	0.00160756	227	102	0.000115378	0.0326899	KOs.slim	K01646: citrate lyase subunit gamma (acyl carrier protein)
nonsteroidal_anti_inflammatory	Yes	0.00297416	0.000746901	227	40	0.000115457	0.0326899	KOs.slim	K19226: cationic peptide transport system substrate-binding protein
nonsteroidal_anti_inflammatory	Yes	0.00325749	0.00081936	227	58	0.000118113	0.0326899	KOs.slim	K00998: CDP-diacylglycerol---serine O-phosphatidyltransferase [EC:2.7.8.8]
nonsteroidal_anti_inflammatory	Yes	0.00377709	0.000949996	227	55	0.000118223	0.0326899	KOs.slim	K16138: NO_NAME
nonsteroidal_anti_inflammatory	Yes	0.00299825	0.000754736	227	60	0.000119339	0.0326899	KOs.slim	K10543: D-xylose transport system substrate-binding protein
nonsteroidal_anti_inflammatory	Yes	0.00273365	0.000688985	227	38	0.000121683	0.0326899	KOs.slim	K16066: 3-hydroxy acid dehydrogenase / malonic semialdehyde reductase [EC:1.1.1.381 1.1.1.-]
nonsteroidal_anti_inflammatory	Yes	0.00320967	0.000808913	227	49	0.000121836	0.0326899	KOs.slim	K19162: NO_NAME
nonsteroidal_anti_inflammatory	Yes	0.00205536	0.000518187	227	37	0.000122337	0.0326899	KOs.slim	K02496: uroporphyrin-III C-methyltransferase [EC:2.1.1.107]
nonsteroidal_anti_inflammatory	Yes	0.00256108	0.000646836	227	24	0.000125346	0.0331591	KOs.slim	K03582: exodeoxyribonuclease V beta subunit [EC:3.1.11.5]
nonsteroidal_anti_inflammatory	Yes	0.00262523	0.000663972	227	30	0.000128186	0.0335745	KOs.slim	K00113: glycerol-3-phosphate dehydrogenase subunit C [EC:1.1.5.3]
nonsteroidal_anti_inflammatory	Yes	0.00288085	0.000729209	227	44	0.00012949	0.0335835	KOs.slim	K10036: glutamine transport system substrate-binding protein
nonsteroidal_anti_inflammatory	Yes	0.00343649	0.000870513	227	56	0.000131255	0.0337109	KOs.slim	K01354: oligopeptidase B [EC:3.4.21.83]
nonsteroidal_anti_inflammatory	Yes	0.00274511	0.000696844	227	40	0.000135124	0.0343426	KOs.slim	K05887: quinate/shikimate dehydrogenase [EC:1.1.1.282]
nonsteroidal_anti_inflammatory	Yes	0.00311067	0.000790117	227	40	0.000136559	0.0343426	KOs.slim	K07690: two-component system, NarL family, response regulator EvgA
nonsteroidal_anti_inflammatory	Yes	0.00194341	0.000493976	227	15	0.000137609	0.0343426	KOs.slim	K02505: protein transport protein HofC
nonsteroidal_anti_inflammatory	Yes	0.00346661	0.000882783	227	20	0.000141655	0.0344637	KOs.slim	K09806: hypothetical protein
nonsteroidal_anti_inflammatory	Yes	0.00223592	0.000569554	227	17	0.000142003	0.0344637	KOs.slim	K05777: putative thiamine transport system substrate-binding protein
nonsteroidal_anti_inflammatory	Yes	0.00296102	0.000756516	227	42	0.000148334	0.0351935	KOs.slim	K11939: inner membrane transporter RhtA
nonsteroidal_anti_inflammatory	Yes	0.0046386	0.00118517	227	53	0.000148766	0.0351935	KOs.slim	K07274: outer membrane protein
nonsteroidal_anti_inflammatory	Yes	0.00303595	0.00077633	227	24	0.000150331	0.0351935	KOs.slim	K14414: NO_NAME
nonsteroidal_anti_inflammatory	Yes	0.00338376	0.000866628	227	55	0.000153866	0.0357049	KOs.slim	K07184: SH3 domain protein
nonsteroidal_anti_inflammatory	Yes	0.00203556	0.000521741	227	38	0.000155292	0.0357226	KOs.slim	K03417: methylisocitrate lyase [EC:4.1.3.30]
nonsteroidal_anti_inflammatory	Yes	0.00268053	0.000688824	227	43	0.000161249	0.0367731	KOs.slim	K06281: hydrogenase large subunit [EC:1.12.99.6]
nonsteroidal_anti_inflammatory	Yes	0.00329691	0.000852239	227	46	0.000175352	0.0391346	KOs.slim	K08279: carnitine operon protein CaiE
nonsteroidal_anti_inflammatory	Yes	0.00489028	0.00126429	227	106	0.000175931	0.0391346	KOs.slim	K04027: ethanolamine utilization protein EutM
nonsteroidal_anti_inflammatory	Yes	0.00242823	0.000628258	227	20	0.000177524	0.0391346	KOs.slim	K02394: flagellar P-ring protein precursor FlgI
nonsteroidal_anti_inflammatory	Yes	0.00193781	0.000501945	227	23	0.000180408	0.0391346	KOs.slim	K08350: formate dehydrogenase-N, gamma subunit
nonsteroidal_anti_inflammatory	Yes	0.00263346	0.000684875	227	38	0.000191017	0.0410825	KOs.slim	K08225: MFS transporter, ENTS family, enterobactin (siderophore) exporter
nonsteroidal_anti_inflammatory	Yes	0.00268324	0.000698786	227	35	0.000194662	0.041529	KOs.slim	K18446: NO_NAME
nonsteroidal_anti_inflammatory	Yes	0.00214989	0.000560627	227	36	0.000198482	0.0415327	KOs.slim	K07781: LuxR family transcriptional regulator, capsular biosynthesis positive transcription factor
nonsteroidal_anti_inflammatory	Yes	0.00283224	0.000738736	227	54	0.000198853	0.0415327	KOs.slim	K02478: two-component system, LytT family, sensor kinase
nonsteroidal_anti_inflammatory	Yes	0.00237952	0.00062072	227	31	0.00019939	0.0415327	KOs.slim	K12149: DNA-damage-inducible protein I
nonsteroidal_anti_inflammatory	Yes	0.00479022	0.00125134	227	59	0.000203594	0.0418065	KOs.slim	K00568: 2-polyprenyl-6-hydroxyphenyl methylase / 3-demethylubiquinone-9 3-methyltransferase [EC:2.1.1.222 2.1.1.64]
nonsteroidal_anti_inflammatory	Yes	0.00230702	0.00060282	227	38	0.000203865	0.0418065	KOs.slim	K05685: macrolide transport system ATP-binding/permease protein [EC:3.6.3.-]
nonsteroidal_anti_inflammatory	Yes	0.00193527	0.000506145	227	30	0.000206484	0.0420179	KOs.slim	K03490: AraC family transcriptional regulator, cel operon repressor
nonsteroidal_anti_inflammatory	Yes	0.00259317	0.000679325	227	42	0.000211577	0.0423375	KOs.slim	K07740: regulator of sigma D
nonsteroidal_anti_inflammatory	Yes	0.00259762	0.000681029	227	74	0.000213553	0.0423375	KOs.slim	K02532: MFS transporter, OHS family, lactose permease
nonsteroidal_anti_inflammatory	Yes	0.00280179	0.000735371	227	52	0.000217303	0.0425818	KOs.slim	K06155: Gnt-I system high-affinity gluconate transporter
nonsteroidal_anti_inflammatory	Yes	0.00237789	0.000625258	227	45	0.000222389	0.043258	KOs.slim	K21698: NO_NAME
nonsteroidal_anti_inflammatory	Yes	0.00210642	0.000554195	227	42	0.000224233	0.0432982	KOs.slim	K06162: alpha-D-ribose 1-methylphosphonate 5-triphosphate diphosphatase [EC:3.6.1.63]
nonsteroidal_anti_inflammatory	Yes	0.001996	0.000526052	227	28	0.000229535	0.0434527	KOs.slim	K07641: two-component system, OmpR family, sensor histidine kinase CreC [EC:2.7.13.3]
nonsteroidal_anti_inflammatory	Yes	0.00186206	0.000490939	227	36	0.000230738	0.0434527	KOs.slim	K03721: transcriptional regulator of aroF, aroG, tyrA and aromatic amino
nonsteroidal_anti_inflammatory	Yes	0.00306393	0.000807954	227	56	0.000231443	0.0434527	KOs.slim	K02495: oxygen-independent coproporphyrinogen III oxidase [EC:1.3.99.22]
nonsteroidal_anti_inflammatory	Yes	0.00252969	0.000668143	227	34	0.000236473	0.0434527	KOs.slim	K09996: arginine transport system substrate-binding protein
nonsteroidal_anti_inflammatory	Yes	0.00390206	0.00103066	227	47	0.000236531	0.0434527	KOs.slim	K08989: putative membrane protein
nonsteroidal_anti_inflammatory	Yes	0.00366978	0.000973528	227	53	0.000250944	0.0451656	KOs.slim	K12371: dipeptide transport system ATP-binding protein
nonsteroidal_anti_inflammatory	Yes	0.00242716	0.000643986	227	22	0.000252087	0.0451656	KOs.slim	K07119: NO_NAME
nonsteroidal_anti_inflammatory	Yes	0.00248455	0.000659346	227	51	0.000252684	0.0451656	KOs.slim	K05804: right origin-binding protein
nonsteroidal_anti_inflammatory	Yes	0.00740301	0.00196633	227	191	0.000255183	0.0452594	KOs.slim	K04651: hydrogenase nickel incorporation protein HypA
nonsteroidal_anti_inflammatory	Yes	0.00234551	0.000623165	227	44	0.000256631	0.0452594	KOs.slim	K21084: NO_NAME
nonsteroidal_anti_inflammatory	Yes	0.00252373	0.000671515	227	48	0.000261926	0.0458873	KOs.slim	K16370: 6-phosphofructokinase 2 [EC:2.7.1.11]
nonsteroidal_anti_inflammatory	Yes	0.00199504	0.000531174	227	31	0.00026412	0.0459617	KOs.slim	K21739: NO_NAME
nonsteroidal_anti_inflammatory	Yes	0.00279755	0.000745947	227	46	0.0002693	0.0459617	KOs.slim	K02680: prepilin peptidase dependent protein B
nonsteroidal_anti_inflammatory	Yes	0.00445118	0.00118835	227	47	0.000273488	0.046135	KOs.slim	K19334: NO_NAME
nonsteroidal_anti_inflammatory	Yes	0.0070259	0.00187595	227	175	0.000273803	0.046135	KOs.slim	K01496: phosphoribosyl-AMP cyclohydrolase [EC:3.5.4.19]
nonsteroidal_anti_inflammatory	Yes	0.0016414	0.000439644	227	25	0.000285968	0.0474095	KOs.slim	K21968: NO_NAME
nonsteroidal_anti_inflammatory	Yes	0.0022287	0.000597072	227	52	0.000286744	0.0474095	KOs.slim	K08368: MFS transporter, putative metabolite transport protein
nonsteroidal_anti_inflammatory	Yes	0.0043081	0.00115745	227	64	0.00029821	0.0488946	KOs.slim	K06075: MarR family transcriptional regulator, transcriptional regulator for
nonsteroidal_anti_inflammatory	Yes	0.00307316	0.000826238	227	42	0.000300209	0.0488946	KOs.slim	K11926: sigma factor-binding protein Crl
nonsteroidal_anti_inflammatory	Yes	0.00430581	0.00115793	227	55	0.000301271	0.0488946	KOs.slim	K08096: GTP cyclohydrolase IIa [EC:3.5.4.29]
nonsteroidal_anti_inflammatory	Yes	0.00170846	0.000460918	227	26	0.000314224	0.0490694	KOs.slim	K08317: putative oxidoreductase
nonsteroidal_anti_inflammatory	Yes	0.00242537	0.000655267	227	53	0.000320557	0.0490694	KOs.slim	K09969: general L-amino acid transport system substrate-binding protein
nonsteroidal_anti_inflammatory	Yes	0.00321449	0.000868877	227	42	0.000322198	0.0490694	KOs.slim	K07136: NO_NAME
nonsteroidal_anti_inflammatory	Yes	0.00294827	0.000797086	227	39	0.000323604	0.0490694	KOs.slim	K21029: NO_NAME
nonsteroidal_anti_inflammatory	Yes	0.00400265	0.00108294	227	51	0.000326855	0.0490694	KOs.slim	K07589: D-erythro-7,8-dihydroneopterin triphosphate epimerase
nonsteroidal_anti_inflammatory	Yes	0.00371157	0.00100448	227	76	0.000327919	0.0490694	KOs.slim	K07034: NO_NAME
nonsteroidal_anti_inflammatory	Yes	0.00217902	0.000589717	227	48	0.000327945	0.0490694	KOs.slim	K06858: vitamin B12 transport system substrate-binding protein
nonsteroidal_anti_inflammatory	Yes	0.00243715	0.000659725	227	42	0.00032923	0.0490694	KOs.slim	K07229: NO_NAME
nonsteroidal_anti_inflammatory	Yes	0.00219153	0.000593575	227	29	0.000330887	0.0490694	KOs.slim	K01908: propionyl-CoA synthetase [EC:6.2.1.17]
nonsteroidal_anti_inflammatory	Yes	0.00318294	0.000862087	227	45	0.000331348	0.0490694	KOs.slim	K06214: curli production assembly/transport component CsgG
nonsteroidal_anti_inflammatory	Yes	0.00272697	0.000738757	227	26	0.000331816	0.0490694	KOs.slim	K14061: NO_NAME
nonsteroidal_anti_inflammatory	Yes	0.00191728	0.000519388	227	35	0.000332026	0.0490694	KOs.slim	K12975: KDO II ethanolaminephosphotransferase [EC:2.7.8.42]
nonsteroidal_anti_inflammatory	Yes	0.00239556	0.00064937	227	33	0.000335075	0.0492158	KOs.slim	K00879: L-fuculokinase [EC:2.7.1.51]
nonsteroidal_anti_inflammatory	Yes	0.003273	0.000888843	227	50	0.000343042	0.0492158	KOs.slim	K12943: NO_NAME
nonsteroidal_anti_inflammatory	Yes	0.00264036	0.000717856	227	41	0.000347807	0.0492158	KOs.slim	K03487: LacI family transcriptional regulator, asc operon repressor
nonsteroidal_anti_inflammatory	Yes	0.00267984	0.0007285	227	39	0.000347844	0.0492158	KOs.slim	K08219: MFS transporter, UMF2 family, putative MFS family transporter
nonsteroidal_anti_inflammatory	Yes	0.00231707	0.000630295	227	40	0.000350378	0.0492158	KOs.slim	K12262: cytochrome b561
nonsteroidal_anti_inflammatory	Yes	0.00335554	0.000912947	227	30	0.000350951	0.0492158	KOs.slim	K00884: N-acetylglucosamine kinase [EC:2.7.1.59]
nonsteroidal_anti_inflammatory	Yes	0.00238637	0.000649279	227	46	0.000351596	0.0492158	KOs.slim	K07262: D-alanyl-D-alanine endopeptidase (penicillin-binding protein 7)
nonsteroidal_anti_inflammatory	Yes	0.00327428	0.000890846	227	55	0.000351621	0.0492158	KOs.slim	K03597: sigma-E factor negative regulatory protein RseA
nonsteroidal_anti_inflammatory	Yes	0.00353432	0.000962632	227	43	0.000356433	0.0493719	KOs.slim	K07810: Cu(I)/Ag(I) efflux system periplasmic protein CusF
nonsteroidal_anti_inflammatory	Yes	0.00302939	0.000825489	227	44	0.000358789	0.0494344	KOs.slim	K16693: NO_NAME
nonsteroidal_anti_inflammatory	Yes	0.00554434	0.00151339	227	39	0.000366762	0.0498523	KOs.slim	K02196: heme exporter protein D
nonsteroidal_anti_inflammatory	Yes	0.00153635	0.000419452	227	24	0.000367552	0.0498523	KOs.slim	K12507: acyl-CoA synthetase
nonsteroidal_anti_inflammatory	Yes	0.00220741	0.000602846	227	16	0.000369062	0.0498523	KOs.slim	K02611: ring-1,2-phenylacetyl-CoA epoxidase subunit PaaC [EC:1.14.13.149]
nonsteroidal_anti_inflammatory	Yes	0.00221872	0.000606051	227	31	0.00036936	0.0498523	KOs.slim	K10013: lysine/arginine/ornithine transport system substrate-binding protein
nonsteroidal_anti_inflammatory	Yes	0.0063247	0.00173086	227	38	0.000378382	0.0507567	KOs.slim	K02978: small subunit ribosomal protein S27e
nonsteroidal_anti_inflammatory	Yes	0.00248642	0.000680579	227	38	0.000379898	0.0507567	KOs.slim	K03759: arginine:agmatine antiporter
nonsteroidal_anti_inflammatory	Yes	0.000667965	0.000183067	227	3	0.000386308	0.0513537	KOs.slim	K22501: NO_NAME
nonsteroidal_anti_inflammatory	Yes	0.00200056	0.000548797	227	47	0.000390186	0.0516099	KOs.slim	K01011: thiosulfate/3-mercaptopyruvate sulfurtransferase [EC:2.8.1.1 2.8.1.2]
nonsteroidal_anti_inflammatory	Yes	0.00249487	0.000685653	227	49	0.000400242	0.0521501	KOs.slim	K00795: farnesyl diphosphate synthase [EC:2.5.1.1 2.5.1.10]
nonsteroidal_anti_inflammatory	Yes	0.00171314	0.000471007	227	27	0.000401534	0.0521501	KOs.slim	K19611: ferric enterobactin receptor
nonsteroidal_anti_inflammatory	Yes	0.00338151	0.000929768	227	41	0.000401946	0.0521501	KOs.slim	K02116: ATP synthase protein I
nonsteroidal_anti_inflammatory	Yes	0.00442631	0.00121726	227	64	0.000403669	0.0521501	KOs.slim	K07666: two-component system, OmpR family, response regulator QseB
nonsteroidal_anti_inflammatory	Yes	0.0023637	0.000651272	227	30	0.000413229	0.0530658	KOs.slim	K03207: colanic acid biosynthesis protein WcaH
nonsteroidal_anti_inflammatory	Yes	0.0016154	0.000445965	227	32	0.000423673	0.0530815	KOs.slim	K07786: MFS transporter, DHA2 family, multidrug resistance protein
nonsteroidal_anti_inflammatory	Yes	0.00141127	0.000389603	227	28	0.000423739	0.0530815	KOs.slim	K17948: NO_NAME
nonsteroidal_anti_inflammatory	Yes	0.00242174	0.000668698	227	42	0.000424837	0.0530815	KOs.slim	K07711: two-component system, NtrC family, sensor histidine kinase GlrK [EC:2.7.13.3]
nonsteroidal_anti_inflammatory	Yes	0.00186774	0.000515947	227	31	0.000426385	0.0530815	KOs.slim	K10004: glutamate/aspartate transport system ATP-binding protein [EC:3.6.3.-]
nonsteroidal_anti_inflammatory	Yes	0.00279547	0.000772222	227	55	0.00042713	0.0530815	KOs.slim	K18988: NO_NAME
nonsteroidal_anti_inflammatory	Yes	0.00281641	0.000778018	227	30	0.000427397	0.0530815	KOs.slim	K19354: NO_NAME
nonsteroidal_anti_inflammatory	Yes	0.00401056	0.00110854	227	148	0.000429585	0.0531039	KOs.slim	K09015: Fe-S cluster assembly protein SufD
nonsteroidal_anti_inflammatory	Yes	0.0022173	0.000613525	227	53	0.000435397	0.0534326	KOs.slim	K13620: NO_NAME
nonsteroidal_anti_inflammatory	Yes	0.00295417	0.000817547	227	47	0.000436284	0.0534326	KOs.slim	K02841: heptosyltransferase I [EC:2.4.-.-]
nonsteroidal_anti_inflammatory	Yes	0.0035054	0.000970732	227	31	0.000440739	0.0534855	KOs.slim	K18478: NO_NAME
nonsteroidal_anti_inflammatory	Yes	0.00282551	0.000783254	227	58	0.00044576	0.0534855	KOs.slim	K09774: lipopolysaccharide export system protein LptA
nonsteroidal_anti_inflammatory	Yes	0.00303524	0.000841425	227	26	0.000445998	0.0534855	KOs.slim	K11685: DNA-binding protein StpA
nonsteroidal_anti_inflammatory	Yes	0.00196516	0.000545006	227	25	0.000448567	0.0534855	KOs.slim	K04017: formate-dependent nitrite reductase complex NrfF subunit
nonsteroidal_anti_inflammatory	Yes	0.00267662	0.000742358	227	39	0.000448847	0.0534855	KOs.slim	K08154: MFS transporter, DHA1 family, 2-module integral membrane pump EmrD
nonsteroidal_anti_inflammatory	Yes	0.00286712	0.000796655	227	34	0.000459323	0.0541396	KOs.slim	K06197: cation transport regulator
nonsteroidal_anti_inflammatory	Yes	0.00217266	0.000603831	227	18	0.000460789	0.0541396	KOs.slim	K05874: methyl-accepting chemotaxis protein I, serine sensor receptor
nonsteroidal_anti_inflammatory	Yes	0.00294337	0.000818285	227	51	0.000462083	0.0541396	KOs.slim	K02402: flagellar transcriptional activator FlhC
nonsteroidal_anti_inflammatory	Yes	0.00322289	0.000895984	227	46	0.000462522	0.0541396	KOs.slim	K18657: NO_NAME
nonsteroidal_anti_inflammatory	Yes	0.00303307	0.000845068	227	40	0.000475661	0.0550042	KOs.slim	K15831: NO_NAME
nonsteroidal_anti_inflammatory	Yes	0.00259488	0.000724274	227	45	0.000485968	0.0558947	KOs.slim	K04018: formate-dependent nitrite reductase complex NrfG subunit
nonsteroidal_anti_inflammatory	Yes	0.00234285	0.000654862	227	49	0.000494211	0.0561885	KOs.slim	K08300: ribonuclease E [EC:3.1.26.12]
nonsteroidal_anti_inflammatory	Yes	0.00159928	0.000447096	227	29	0.000495816	0.0561885	KOs.slim	K07787: Cu(I)/Ag(I) efflux system membrane protein CusA/SilA
nonsteroidal_anti_inflammatory	Yes	0.00536809	0.00150118	227	58	0.000497701	0.0561885	KOs.slim	K02908: large subunit ribosomal protein L30e
nonsteroidal_anti_inflammatory	Yes	0.00448524	0.00125448	227	83	0.000498576	0.0561885	KOs.slim	K00324: NAD(P) transhydrogenase subunit alpha [EC:1.6.1.2]
nonsteroidal_anti_inflammatory	Yes	0.00348221	0.000974437	227	47	0.000502343	0.0563092	KOs.slim	K21637: NO_NAME
nonsteroidal_anti_inflammatory	Yes	0.0015951	0.000446835	227	23	0.000507835	0.0566846	KOs.slim	K21990: NO_NAME
nonsteroidal_anti_inflammatory	Yes	0.00177746	0.000498073	227	31	0.00051048	0.0567405	KOs.slim	K19236: L,D-transpeptidase YcfS
nonsteroidal_anti_inflammatory	Yes	0.0046391	0.00130169	227	60	0.000518317	0.0570212	KOs.slim	K03047: DNA-directed RNA polymerase subunit D [EC:2.7.7.6]
nonsteroidal_anti_inflammatory	Yes	0.00198156	0.000556079	227	34	0.000519545	0.0570212	KOs.slim	K04775: protease YdgD
nonsteroidal_anti_inflammatory	Yes	0.00306701	0.000860962	227	41	0.000521627	0.0570212	KOs.slim	K03971: phage shock protein D
nonsteroidal_anti_inflammatory	Yes	0.00193624	0.000544744	227	27	0.000536545	0.0579977	KOs.slim	K13574: NO_NAME
nonsteroidal_anti_inflammatory	Yes	0.00186613	0.000525071	227	31	0.000537137	0.0579977	KOs.slim	K21088: NO_NAME
nonsteroidal_anti_inflammatory	Yes	0.00312974	0.000881084	227	41	0.000540076	0.0580779	KOs.slim	K11748: glutathione-regulated potassium-efflux system ancillary protein KefG
nonsteroidal_anti_inflammatory	Yes	0.00170361	0.000479915	227	31	0.000544105	0.0581568	KOs.slim	K10108: maltose/maltodextrin transport system substrate-binding protein
nonsteroidal_anti_inflammatory	Yes	-0.00474257	0.00133669	227	224	0.000547508	0.0581568	KOs.slim	K01754: threonine dehydratase [EC:4.3.1.19]
nonsteroidal_anti_inflammatory	Yes	0.00213891	0.000602982	227	18	0.00054896	0.0581568	KOs.slim	K04063: osmotically inducible protein OsmC
nonsteroidal_anti_inflammatory	Yes	0.00212294	0.000598702	227	43	0.000551461	0.0581568	KOs.slim	K00117: quinoprotein glucose dehydrogenase [EC:1.1.5.2]
nonsteroidal_anti_inflammatory	Yes	0.00339864	0.000958504	227	59	0.000552033	0.0581568	KOs.slim	K03855: ferredoxin like protein
nonsteroidal_anti_inflammatory	Yes	0.00257605	0.000726702	227	48	0.000554	0.0581568	KOs.slim	K00116: malate dehydrogenase (quinone) [EC:1.1.5.4]
nonsteroidal_anti_inflammatory	Yes	0.00373915	0.00105587	227	50	0.000561269	0.058456	KOs.slim	K03690: hypothetical protein
nonsteroidal_anti_inflammatory	Yes	0.001945	0.000549826	227	46	0.000567675	0.0588913	KOs.slim	K03836: low affinity tryptophan permease
nonsteroidal_anti_inflammatory	Yes	0.0106737	0.00301954	227	208	0.000572849	0.0591959	KOs.slim	K07497: putative transposase
nonsteroidal_anti_inflammatory	Yes	0.00237923	0.000674114	227	40	0.000584104	0.0601241	KOs.slim	K07772: two-component system, OmpR family, torCAD operon response regulator TorR
nonsteroidal_anti_inflammatory	Yes	0.00231543	0.000656822	227	36	0.000592963	0.0607994	KOs.slim	K03761: MFS transporter, MHS family, alpha-ketoglutarate permease
nonsteroidal_anti_inflammatory	Yes	0.00183131	0.000519822	227	40	0.000596723	0.0608338	KOs.slim	K09477: citrate:succinate antiporter
nonsteroidal_anti_inflammatory	Yes	0.00138699	0.000393708	227	19	0.000597898	0.0608338	KOs.slim	K07647: two-component system, OmpR family, sensor histidine kinase TorS [EC:2.7.13.3]
nonsteroidal_anti_inflammatory	Yes	0.00286064	0.000813002	227	46	0.000606346	0.0611162	KOs.slim	K07224: putative lipoprotein
nonsteroidal_anti_inflammatory	Yes	0.00236251	0.000671527	227	42	0.000607604	0.0611162	KOs.slim	K01483: ureidoglycolate lyase [EC:4.3.2.3]
nonsteroidal_anti_inflammatory	Yes	0.00299909	0.000852951	227	25	0.000611661	0.0612421	KOs.slim	K01671: NO_NAME
nonsteroidal_anti_inflammatory	Yes	0.00236661	0.000673454	227	30	0.000615536	0.0612421	KOs.slim	K17713: NO_NAME
nonsteroidal_anti_inflammatory	Yes	0.00304364	0.000866183	227	58	0.000615801	0.0612421	KOs.slim	K11924: DtxR family transcriptional regulator, manganese transport regulator
nonsteroidal_anti_inflammatory	Yes	0.00172893	0.000492529	227	34	0.000623135	0.0617394	KOs.slim	K07290: hypothetical protein
nonsteroidal_anti_inflammatory	Yes	0.000495067	0.000141161	227	3	0.000630936	0.062279	KOs.slim	K10041: putative glutamine transport system ATP-binding protein [EC:3.6.3.-]
nonsteroidal_anti_inflammatory	Yes	0.00306803	0.000876028	227	50	0.00064171	0.0628513	KOs.slim	K03808: paraquat-inducible protein A
nonsteroidal_anti_inflammatory	Yes	0.00384932	0.00109962	227	54	0.00064513	0.0628513	KOs.slim	K06140: regulator of nucleoside diphosphate kinase
nonsteroidal_anti_inflammatory	Yes	0.00370051	0.00105737	227	55	0.000646237	0.0628513	KOs.slim	K02598: nitrite transporter NirC
nonsteroidal_anti_inflammatory	Yes	0.00207215	0.00059254	227	35	0.000652664	0.0632438	KOs.slim	K23016: NO_NAME
nonsteroidal_anti_inflammatory	Yes	0.00340245	0.000974188	227	48	0.000662214	0.0639078	KOs.slim	K19168: NO_NAME
nonsteroidal_anti_inflammatory	Yes	0.00209064	0.000598922	227	42	0.000666364	0.0639078	KOs.slim	K02415: flagellar FliL protein
nonsteroidal_anti_inflammatory	Yes	0.00277818	0.000796489	227	38	0.000672367	0.0640477	KOs.slim	K07393: putative glutathione S-transferase
nonsteroidal_anti_inflammatory	Yes	0.00273331	0.000783872	227	45	0.000675273	0.0640477	KOs.slim	K10016: histidine transport system permease protein
nonsteroidal_anti_inflammatory	Yes	0.00284924	0.000817479	227	15	0.000678673	0.06412	KOs.slim	K09978: hypothetical protein
nonsteroidal_anti_inflammatory	Yes	0.00199952	0.000573936	227	34	0.000681962	0.0642015	KOs.slim	K02080: galactosamine-6-phosphate isomerase [EC:5.3.1.-]
nonsteroidal_anti_inflammatory	Yes	0.00345772	0.000994695	227	66	0.000700471	0.0656751	KOs.slim	K06006: periplasmic protein CpxP
nonsteroidal_anti_inflammatory	Yes	0.00383216	0.0011028	227	53	0.00070407	0.0656751	KOs.slim	K15833: NO_NAME
nonsteroidal_anti_inflammatory	Yes	0.00343051	0.000987539	227	44	0.000705995	0.0656751	KOs.slim	K15827: NO_NAME
nonsteroidal_anti_inflammatory	Yes	0.00225761	0.000649983	227	43	0.000707545	0.0656751	KOs.slim	K04770: Lon-like ATP-dependent protease
nonsteroidal_anti_inflammatory	Yes	0.0022917	0.00066026	227	33	0.000712732	0.0656955	KOs.slim	K02403: flagellar transcriptional activator FlhD
nonsteroidal_anti_inflammatory	Yes	0.00203026	0.000585308	227	38	0.000718646	0.0657823	KOs.slim	K07674: two-component system, NarL family, nitrate/nitrite sensor histidine kinase NarQ [EC:2.7.13.3]
nonsteroidal_anti_inflammatory	Yes	0.0023336	0.000673212	227	51	0.000724781	0.0659602	KOs.slim	K07637: two-component system, OmpR family, sensor histidine kinase PhoQ [EC:2.7.13.3]
nonsteroidal_anti_inflammatory	Yes	0.0024311	0.000701616	227	14	0.00072797	0.0659602	KOs.slim	K02617: phenylacetic acid degradation protein
nonsteroidal_anti_inflammatory	Yes	0.00164962	0.000476072	227	26	0.00072807	0.0659602	KOs.slim	K03112: DamX protein
nonsteroidal_anti_inflammatory	Yes	0.00285486	0.000824815	227	39	0.000736487	0.066347	KOs.slim	K10017: histidine transport system ATP-binding protein [EC:3.6.3.21]
nonsteroidal_anti_inflammatory	Yes	0.00250566	0.000724183	227	46	0.000739865	0.066347	KOs.slim	K10109: maltose/maltodextrin transport system permease protein
nonsteroidal_anti_inflammatory	Yes	0.00242214	0.000700684	227	31	0.000748231	0.0668706	KOs.slim	K02805: lipopolysaccharide biosynthesis protein
nonsteroidal_anti_inflammatory	Yes	0.00380273	0.00110168	227	59	0.000761784	0.0676625	KOs.slim	K03645: negative modulator of initiation of replication
nonsteroidal_anti_inflammatory	Yes	0.00370532	0.00107356	227	50	0.000762207	0.0676625	KOs.slim	K05594: ElaB protein
nonsteroidal_anti_inflammatory	Yes	0.00272211	0.000789228	227	50	0.000768018	0.0679503	KOs.slim	K01087: trehalose 6-phosphate phosphatase [EC:3.1.3.12]
nonsteroidal_anti_inflammatory	Yes	0.00383286	0.0011121	227	65	0.000775339	0.0683694	KOs.slim	K13283: NO_NAME
nonsteroidal_anti_inflammatory	Yes	0.00165432	0.000480863	227	34	0.000790398	0.0693167	KOs.slim	K16695: NO_NAME
nonsteroidal_anti_inflammatory	Yes	0.00230947	0.000671273	227	46	0.000791323	0.0693167	KOs.slim	K13069: NO_NAME
nonsteroidal_anti_inflammatory	Yes	0.00238882	0.000694885	227	28	0.000798376	0.0694375	KOs.slim	K15828: NO_NAME
nonsteroidal_anti_inflammatory	Yes	0.00364379	0.00106048	227	42	0.000803374	0.0694375	KOs.slim	K03970: phage shock protein B
nonsteroidal_anti_inflammatory	Yes	0.00212456	0.000618718	227	46	0.000807929	0.0694375	KOs.slim	K08305: membrane-bound lytic murein transglycosylase B
nonsteroidal_anti_inflammatory	Yes	0.00177089	0.000515775	227	31	0.000808864	0.0694375	KOs.slim	K11744: AI-2 transport protein TqsA
nonsteroidal_anti_inflammatory	Yes	0.00240763	0.000701432	227	43	0.000812399	0.0694375	KOs.slim	K18898: NO_NAME
nonsteroidal_anti_inflammatory	Yes	0.00123899	0.000361044	227	22	0.000814292	0.0694375	KOs.slim	K02457: general secretion pathway protein H
nonsteroidal_anti_inflammatory	Yes	0.00203876	0.000594525	227	46	0.000820494	0.0694375	KOs.slim	K08194: MFS transporter, ACS family, D-galactonate transporter
nonsteroidal_anti_inflammatory	Yes	0.00234824	0.000685205	227	36	0.000827426	0.0694375	KOs.slim	K11102: proton glutamate symport protein
nonsteroidal_anti_inflammatory	Yes	0.00188422	0.000550016	227	42	0.000830109	0.0694375	KOs.slim	K02790: PTS system, maltose/glucose-specific IIB component [EC:2.7.1.199 2.7.1.208]
nonsteroidal_anti_inflammatory	Yes	0.00188422	0.000550016	227	42	0.000830109	0.0694375	KOs.slim	K02791: PTS system, maltose/glucose-specific IIC component
nonsteroidal_anti_inflammatory	Yes	0.00245048	0.00071563	227	46	0.000835575	0.0694375	KOs.slim	K16704: NO_NAME
nonsteroidal_anti_inflammatory	Yes	0.0018347	0.000535898	227	35	0.000837324	0.0694375	KOs.slim	K16326: NO_NAME
nonsteroidal_anti_inflammatory	Yes	0.00364912	0.00106619	227	60	0.000840374	0.0694727	KOs.slim	K08281: nicotinamidase/pyrazinamidase [EC:3.5.1.19 3.5.1.-]
nonsteroidal_anti_inflammatory	Yes	0.00207101	0.000605352	227	37	0.000843032	0.0694753	KOs.slim	K07645: two-component system, OmpR family, sensor histidine kinase QseC [EC:2.7.13.3]
nonsteroidal_anti_inflammatory	Yes	0.00259152	0.000758025	227	42	0.000851176	0.0699255	KOs.slim	K12529: putative selenate reductase FAD-binding subunit
nonsteroidal_anti_inflammatory	Yes	0.00429694	0.00125785	227	67	0.000857955	0.0699255	KOs.slim	K06149: universal stress protein A
nonsteroidal_anti_inflammatory	Yes	0.00313354	0.000917322	227	35	0.000859068	0.0699255	KOs.slim	K02300: cytochrome o ubiquinol oxidase subunit IV
nonsteroidal_anti_inflammatory	Yes	0.00173714	0.000508839	227	34	0.000863744	0.0700548	KOs.slim	K19709: acetate CoA-transferase [EC:2.8.3.8]
nonsteroidal_anti_inflammatory	Yes	0.00289182	0.000847257	227	64	0.00086681	0.0700548	KOs.slim	K16322: NO_NAME
nonsteroidal_anti_inflammatory	Yes	0.00262135	0.00076837	227	35	0.000870755	0.0700548	KOs.slim	K12582: NO_NAME
nonsteroidal_anti_inflammatory	Yes	0.00239309	0.000701508	227	23	0.00087125	0.0700548	KOs.slim	K04754: lipoprotein
nonsteroidal_anti_inflammatory	Yes	0.00451644	0.00132546	227	61	0.000883161	0.0707974	KOs.slim	K03124: transcription initiation factor TFIIB
nonsteroidal_anti_inflammatory	Yes	0.00154979	0.000455041	227	23	0.000887529	0.0709242	KOs.slim	K01160: crossover junction endodeoxyribonuclease RusA
nonsteroidal_anti_inflammatory	Yes	0.00188902	0.000554786	227	35	0.000890105	0.0709242	KOs.slim	K03468: putative efflux transporter, PET family
nonsteroidal_anti_inflammatory	Yes	0.00314851	0.000925645	227	44	0.000900736	0.0715557	KOs.slim	K02441: GlpG protein
nonsteroidal_anti_inflammatory	Yes	0.00206528	0.000607377	227	49	0.000904025	0.071602	KOs.slim	K01584: arginine decarboxylase [EC:4.1.1.19]
nonsteroidal_anti_inflammatory	Yes	0.00191533	0.000564262	227	43	0.000922095	0.0725985	KOs.slim	K11106: L-tartrate/succinate antiporter
nonsteroidal_anti_inflammatory	Yes	0.0017273	0.000509044	227	43	0.000925741	0.0726693	KOs.slim	K06221: 2,5-diketo-D-gluconate reductase A
nonsteroidal_anti_inflammatory	Yes	0.00326738	0.000964077	227	41	0.000939419	0.0730923	KOs.slim	K07269: hypothetical protein
nonsteroidal_anti_inflammatory	Yes	0.00178652	0.000527477	227	54	0.000945474	0.0731332	KOs.slim	K07678: two-component system, NarL family, sensor histidine kinase BarA [EC:2.7.13.3]
nonsteroidal_anti_inflammatory	Yes	0.0011135	0.000329084	227	23	0.000955818	0.0732869	KOs.slim	K05880: transcriptional activator for dhaKLM operon
nonsteroidal_anti_inflammatory	Yes	0.00295664	0.000874022	227	58	0.000959067	0.0732869	KOs.slim	K10804: acyl-CoA thioesterase I [EC:3.1.2.- 3.1.1.5]
nonsteroidal_anti_inflammatory	Yes	0.00307825	0.000910188	227	46	0.000961062	0.0732869	KOs.slim	K06222: 2,5-diketo-D-gluconate reductase B
nonsteroidal_anti_inflammatory	Yes	0.00380323	0.00112446	227	75	0.000961312	0.0732869	KOs.slim	K03605: hydrogenase 1 maturation protease
nonsteroidal_anti_inflammatory	Yes	0.00269196	0.000796932	227	27	0.00097491	0.0734979	KOs.slim	K01766: cysteine sulfinate desulfinase
nonsteroidal_anti_inflammatory	Yes	0.00262536	0.000777417	227	29	0.000977115	0.0734979	KOs.slim	K22397: NO_NAME
nonsteroidal_anti_inflammatory	Yes	0.000779436	0.000230866	227	3	0.00098138	0.0735451	KOs.slim	K16323: NO_NAME
nonsteroidal_anti_inflammatory	Yes	0.00179045	0.0005317	227	34	0.00100885	0.0751777	KOs.slim	K01096: phosphatidylglycerophosphatase B [EC:3.1.3.27 3.1.3.81 3.1.3.4 3.6.1.27]
nonsteroidal_anti_inflammatory	Yes	0.00249939	0.000742444	227	49	0.00101316	0.0752871	KOs.slim	K03485: LacI family transcriptional regulator, trehalose operon repressor
nonsteroidal_anti_inflammatory	Yes	0.00288551	0.00085869	227	62	0.00103275	0.076278	KOs.slim	K02194: heme exporter protein B
nonsteroidal_anti_inflammatory	Yes	0.0031935	0.000950541	227	56	0.00103515	0.076278	KOs.slim	K11938: HMP-PP phosphatase
nonsteroidal_anti_inflammatory	Yes	0.00295178	0.000878866	227	33	0.00103947	0.0763837	KOs.slim	K06077: outer membrane lipoprotein SlyB
nonsteroidal_anti_inflammatory	Yes	0.00430958	0.00128416	227	60	0.00104798	0.0767959	KOs.slim	K05501: TetR/AcrR family transcriptional regulator
nonsteroidal_anti_inflammatory	Yes	0.00137288	0.000409272	227	16	0.00105317	0.0769631	KOs.slim	K03646: colicin import membrane protein
nonsteroidal_anti_inflammatory	Yes	0.00177078	0.000528244	227	26	0.00106119	0.0771743	KOs.slim	K22214: NO_NAME
nonsteroidal_anti_inflammatory	Yes	0.00154065	0.00045982	227	28	0.00106688	0.0771743	KOs.slim	K06192: paraquat-inducible protein B
nonsteroidal_anti_inflammatory	Yes	0.00280251	0.000836374	227	68	0.00106773	0.0771743	KOs.slim	K05245: L-carnitine/gamma-butyrobetaine antiporter
nonsteroidal_anti_inflammatory	Yes	0.00215119	0.000642758	227	45	0.00108016	0.0776481	KOs.slim	K05790: lipopolysaccharide biosynthesis protein WzzE
nonsteroidal_anti_inflammatory	Yes	0.00169418	0.000506516	227	49	0.00108902	0.0777856	KOs.slim	K00138: aldehyde dehydrogenase [EC:1.2.1.-]
nonsteroidal_anti_inflammatory	Yes	0.00274908	0.000822163	227	50	0.00109246	0.0777856	KOs.slim	K05966: triphosphoribosyl-dephospho-CoA synthase [EC:2.4.2.52]
nonsteroidal_anti_inflammatory	Yes	0.0021717	0.000649572	227	39	0.00109383	0.0777856	KOs.slim	K05839: haemolysin expression modulating protein
nonsteroidal_anti_inflammatory	Yes	0.00199226	0.00059623	227	26	0.00110134	0.0779006	KOs.slim	K12291: pilus assembly protein HofP
nonsteroidal_anti_inflammatory	Yes	0.0021639	0.000649435	227	42	0.00113614	0.0794623	KOs.slim	K14062: NO_NAME
nonsteroidal_anti_inflammatory	Yes	0.00431013	0.00129397	227	132	0.00113844	0.0794623	KOs.slim	K07091: lipopolysaccharide export system permease protein
nonsteroidal_anti_inflammatory	Yes	0.00220485	0.000662525	227	42	0.0011511	0.0801347	KOs.slim	K15735: NO_NAME
nonsteroidal_anti_inflammatory	Yes	0.00642729	0.00193449	227	133	0.00117252	0.0806903	KOs.slim	K08369: MFS transporter, putative metabolite:H+ symporter
nonsteroidal_anti_inflammatory	Yes	0.0031083	0.000935746	227	51	0.00117426	0.0806903	KOs.slim	K11932: universal stress protein G
nonsteroidal_anti_inflammatory	Yes	0.00207537	0.000625017	227	38	0.00117959	0.0806903	KOs.slim	K14744: NO_NAME
nonsteroidal_anti_inflammatory	Yes	0.00279762	0.000843283	227	21	0.00119055	0.0806903	KOs.slim	K05710: 3-phenylpropionate/trans-cinnamate dioxygenase ferredoxin component
nonsteroidal_anti_inflammatory	Yes	0.00318362	0.000959745	227	46	0.00119244	0.0806903	KOs.slim	K05527: BolA protein
nonsteroidal_anti_inflammatory	Yes	0.00423308	0.00127634	227	57	0.00119348	0.0806903	KOs.slim	K02322: DNA polymerase II large subunit [EC:2.7.7.7]
nonsteroidal_anti_inflammatory	Yes	0.00287699	0.000867455	227	64	0.00119452	0.0806903	KOs.slim	K09780: hypothetical protein
nonsteroidal_anti_inflammatory	Yes	0.00183012	0.000551952	227	33	0.00119676	0.0806903	KOs.slim	K02560: lauroyl-Kdo2-lipid IVA myristoyltransferase [EC:2.3.1.243]
nonsteroidal_anti_inflammatory	Yes	0.00240793	0.000727418	227	47	0.00121883	0.0814218	KOs.slim	K05916: nitric oxide dioxygenase [EC:1.14.12.17]
nonsteroidal_anti_inflammatory	Yes	0.00151074	0.000456925	227	17	0.00123542	0.081885	KOs.slim	K18531: NO_NAME
nonsteroidal_anti_inflammatory	Yes	0.00341444	0.00103286	227	52	0.00123638	0.081885	KOs.slim	K03148: sulfur carrier protein ThiS adenylyltransferase [EC:2.7.7.73]
nonsteroidal_anti_inflammatory	Yes	0.00223077	0.000674818	227	32	0.00123815	0.081885	KOs.slim	K01150: deoxyribonuclease I
nonsteroidal_anti_inflammatory	Yes	0.00246867	0.000746992	227	36	0.00124193	0.0819304	KOs.slim	K18997: NO_NAME
nonsteroidal_anti_inflammatory	Yes	0.00240989	0.000729567	227	54	0.001248	0.0821259	KOs.slim	K02193: heme exporter protein A [EC:3.6.3.41]
nonsteroidal_anti_inflammatory	Yes	0.000274052	8.29913e-05	227	3	0.00125231	0.0821374	KOs.slim	K22311: NO_NAME
nonsteroidal_anti_inflammatory	Yes	0.00189975	0.000575511	227	38	0.00125631	0.0821374	KOs.slim	K10984: PTS system, galactosamine-specific IIB component [EC:2.7.1.-]
nonsteroidal_anti_inflammatory	Yes	0.00320829	0.000971894	227	53	0.00125749	0.0821374	KOs.slim	K07232: cation transport protein ChaC
nonsteroidal_anti_inflammatory	Yes	0.00377808	0.00114524	227	54	0.00126661	0.0824917	KOs.slim	K14065: NO_NAME
nonsteroidal_anti_inflammatory	Yes	-0.0064518	0.00195609	227	214	0.0012692	0.0824917	KOs.slim	K01571: oxaloacetate decarboxylase, alpha subunit [EC:4.1.1.3]
nonsteroidal_anti_inflammatory	Yes	0.00476947	0.00144648	227	62	0.00127227	0.0824917	KOs.slim	K11747: glutathione-regulated potassium-efflux system protein KefB
nonsteroidal_anti_inflammatory	Yes	0.00402843	0.00122219	227	62	0.00127735	0.0826185	KOs.slim	K13641: NO_NAME
nonsteroidal_anti_inflammatory	Yes	0.00317227	0.000962762	227	54	0.00128273	0.0827438	KOs.slim	K03831: molybdopterin adenylyltransferase [EC:2.7.7.75]
nonsteroidal_anti_inflammatory	Yes	0.00429184	0.00130291	227	59	0.00128554	0.0827438	KOs.slim	K00200: formylmethanofuran dehydrogenase subunit A [EC:1.2.99.5]
nonsteroidal_anti_inflammatory	Yes	0.00224505	0.000682169	227	36	0.00129792	0.0829639	KOs.slim	K05798: LysR family transcriptional regulator, transcriptional activator for
nonsteroidal_anti_inflammatory	Yes	0.00222162	0.000674997	227	32	0.00129801	0.0829639	KOs.slim	K07701: two-component system, CitB family, sensor histidine kinase DcuS [EC:2.7.13.3]
nonsteroidal_anti_inflammatory	Yes	0.00258285	0.000784859	227	34	0.00129837	0.0829639	KOs.slim	K03837: serine transporter
nonsteroidal_anti_inflammatory	Yes	0.00190662	0.000580509	227	35	0.00132674	0.0841964	KOs.slim	K08326: aminopeptidase
nonsteroidal_anti_inflammatory	Yes	0.00223565	0.000680718	227	30	0.00132721	0.0841964	KOs.slim	K03290: MFS transporter, SHS family, sialic acid transporter
nonsteroidal_anti_inflammatory	Yes	0.00195179	0.000594712	227	40	0.00133682	0.0846036	KOs.slim	K07676: two-component system, NarL family, sensor histidine kinase RcsD [EC:2.7.13.3]
nonsteroidal_anti_inflammatory	Yes	0.00323405	0.000985937	227	63	0.00134618	0.0849922	KOs.slim	K01070: S-formylglutathione hydrolase [EC:3.1.2.12]
nonsteroidal_anti_inflammatory	Yes	0.00140194	0.000427815	227	25	0.00135917	0.0854326	KOs.slim	K11931: biofilm PGA synthesis lipoprotein PgaB
nonsteroidal_anti_inflammatory	Yes	-0.00582698	0.00177833	227	195	0.00136204	0.0854326	KOs.slim	K05942: NO_NAME
nonsteroidal_anti_inflammatory	Yes	0.00378755	0.00115607	227	51	0.00136284	0.0854326	KOs.slim	K09897: hypothetical protein
nonsteroidal_anti_inflammatory	Yes	0.00453865	0.00138668	227	92	0.00137684	0.0861063	KOs.slim	K13288: oligoribonuclease [EC:3.1.-.-]
nonsteroidal_anti_inflammatory	Yes	0.00205275	0.000628295	227	28	0.00140389	0.0873847	KOs.slim	K14347: NO_NAME
nonsteroidal_anti_inflammatory	Yes	-0.00556027	0.00170314	227	168	0.00141489	0.0877778	KOs.slim	K03429: processive 1,2-diacylglycerol beta-glucosyltransferase [EC:2.4.1.315]
nonsteroidal_anti_inflammatory	Yes	0.00125879	0.000385896	227	35	0.00142631	0.0877778	KOs.slim	K14588: NO_NAME
nonsteroidal_anti_inflammatory	Yes	0.00609748	0.0018693	227	176	0.0014268	0.0877778	KOs.slim	K02073: D-methionine transport system substrate-binding protein
nonsteroidal_anti_inflammatory	Yes	0.00165609	0.000508107	227	36	0.00143993	0.0883806	KOs.slim	K12974: NO_NAME
nonsteroidal_anti_inflammatory	Yes	0.00223432	0.000686361	227	36	0.00145765	0.0890635	KOs.slim	K19337: NO_NAME
nonsteroidal_anti_inflammatory	Yes	0.00169484	0.000520644	227	33	0.00145779	0.0890635	KOs.slim	K09972: general L-amino acid transport system ATP-binding protein [EC:3.6.3.-]
nonsteroidal_anti_inflammatory	Yes	0.00181424	0.000557456	227	28	0.00146382	0.0892259	KOs.slim	K07687: two-component system, NarL family, captular synthesis response regulator RcsB
nonsteroidal_anti_inflammatory	Yes	0.0026582	0.000817019	227	23	0.00146791	0.0892691	KOs.slim	K11264: methylmalonyl-CoA decarboxylase [EC:4.1.1.41]
nonsteroidal_anti_inflammatory	Yes	0.00331656	0.00102078	227	54	0.00148854	0.0901093	KOs.slim	K09999: arginine transport system permease protein
nonsteroidal_anti_inflammatory	Yes	0.00410913	0.00126547	227	63	0.0014975	0.0902387	KOs.slim	K03234: elongation factor 2
nonsteroidal_anti_inflammatory	Yes	0.0022143	0.000683296	227	35	0.00152973	0.0917632	KOs.slim	K03329: hypothetical protein
nonsteroidal_anti_inflammatory	Yes	0.00378965	0.00117061	227	39	0.00154689	0.0921655	KOs.slim	K03119: taurine dioxygenase [EC:1.14.11.17]
nonsteroidal_anti_inflammatory	Yes	0.00361395	0.00111695	227	84	0.00155394	0.0922066	KOs.slim	K02761: PTS system, cellobiose-specific IIC component
nonsteroidal_anti_inflammatory	Yes	0.00187203	0.000578748	227	42	0.00156043	0.0922066	KOs.slim	K15773: NO_NAME
nonsteroidal_anti_inflammatory	Yes	0.00174885	0.000540703	227	40	0.00156104	0.0922066	KOs.slim	K08324: succinate-semialdehyde dehydrogenase [EC:1.2.1.16 1.2.1.24]
nonsteroidal_anti_inflammatory	Yes	0.00104294	0.000322551	227	10	0.00156463	0.0922066	KOs.slim	K15835: NO_NAME
nonsteroidal_anti_inflammatory	Yes	0.000379814	0.000117457	227	3	0.00156501	0.0922066	KOs.slim	K06988: NO_NAME
nonsteroidal_anti_inflammatory	Yes	0.00214101	0.000663091	227	26	0.00158944	0.0932307	KOs.slim	K09473: gamma-glutamyl-gamma-aminobutyrate hydrolase [EC:3.5.1.94]
nonsteroidal_anti_inflammatory	Yes	0.00425887	0.00131948	227	50	0.00159513	0.0933577	KOs.slim	K06878: NO_NAME
nonsteroidal_anti_inflammatory	Yes	0.00279084	0.000864868	227	42	0.00159963	0.0934143	KOs.slim	K07771: two-component system, OmpR family, response regulator BasR
nonsteroidal_anti_inflammatory	Yes	0.00346116	0.00107423	227	59	0.00162431	0.0935974	KOs.slim	K00042: 2-hydroxy-3-oxopropionate reductase [EC:1.1.1.60]
nonsteroidal_anti_inflammatory	Yes	0.0017887	0.000555295	227	34	0.00162871	0.0935974	KOs.slim	K00219: 2,4-dienoyl-CoA reductase (NADPH2)
nonsteroidal_anti_inflammatory	Yes	0.00105224	0.000326671	227	12	0.00162938	0.0935974	KOs.slim	K02618: oxepin-CoA hydrolase / 3-oxo-5,6-dehydrosuberyl-CoA semialdehyde dehydrogenase [EC:3.3.2.12 1.2.1.91]
nonsteroidal_anti_inflammatory	Yes	0.00268694	0.000834383	227	44	0.0016344	0.0935974	KOs.slim	K03414: chemotaxis protein CheZ
nonsteroidal_anti_inflammatory	Yes	0.00166277	0.000516592	227	36	0.00164046	0.0935974	KOs.slim	K13926: NO_NAME
nonsteroidal_anti_inflammatory	Yes	0.00171698	0.000533671	227	36	0.00164802	0.0935974	KOs.slim	K21645: NO_NAME
nonsteroidal_anti_inflammatory	Yes	0.00189422	0.00058875	227	49	0.00164982	0.0935974	KOs.slim	K07289: AsmA protein
nonsteroidal_anti_inflammatory	Yes	0.00246886	0.000767454	227	43	0.00164997	0.0935974	KOs.slim	K03591: cell division protein FtsN
nonsteroidal_anti_inflammatory	Yes	0.00324531	0.00100875	227	60	0.00165033	0.0935974	KOs.slim	K02784: phosphocarrier protein HPr
nonsteroidal_anti_inflammatory	Yes	0.00381387	0.00118555	227	70	0.0016523	0.0935974	KOs.slim	K13638: NO_NAME
nonsteroidal_anti_inflammatory	Yes	0.00382768	0.00119065	227	57	0.00166148	0.0936335	KOs.slim	K03432: proteasome alpha subunit [EC:3.4.25.1]
nonsteroidal_anti_inflammatory	Yes	0.00183571	0.000571155	227	50	0.0016671	0.0936335	KOs.slim	K21972: NO_NAME
nonsteroidal_anti_inflammatory	Yes	0.00336781	0.00104974	227	70	0.0016984	0.0947878	KOs.slim	K00374: nitrate reductase gamma subunit [EC:1.7.5.1 1.7.99.4]
nonsteroidal_anti_inflammatory	Yes	0.00534097	0.00166648	227	208	0.00171738	0.0956456	KOs.slim	K02037: phosphate transport system permease protein
nonsteroidal_anti_inflammatory	Yes	0.00210738	0.000657754	227	44	0.00172186	0.0956846	KOs.slim	K02255: ferritin-like protein 2
nonsteroidal_anti_inflammatory	Yes	0.00275072	0.000858719	227	55	0.00172532	0.0956846	KOs.slim	K11258: acetolactate synthase II small subunit [EC:2.2.1.6]
nonsteroidal_anti_inflammatory	Yes	0.00394948	0.00123417	227	84	0.00174152	0.0962559	KOs.slim	K03390: heterodisulfide reductase subunit C [EC:1.8.98.1]
nonsteroidal_anti_inflammatory	Yes	0.0011313	0.000353621	227	30	0.00174794	0.0962559	KOs.slim	K11930: periplasmic protein TorT
nonsteroidal_anti_inflammatory	Yes	0.00284821	0.000890299	227	50	0.00174805	0.0962559	KOs.slim	K19228: cationic peptide transport system permease protein
nonsteroidal_anti_inflammatory	Yes	0.0023129	0.000723443	227	28	0.00176022	0.0962559	KOs.slim	K19810: NO_NAME
nonsteroidal_anti_inflammatory	Yes	0.00282453	0.000883472	227	54	0.001761	0.0962559	KOs.slim	K02572: ferredoxin-type protein NapF
nonsteroidal_anti_inflammatory	Yes	0.0024603	0.000769861	227	39	0.00176786	0.0962559	KOs.slim	K22111: NO_NAME
nonsteroidal_anti_inflammatory	Yes	0.00200713	0.000628186	227	25	0.00177145	0.0962559	KOs.slim	K16325: NO_NAME
nonsteroidal_anti_inflammatory	Yes	0.00182774	0.000572075	227	30	0.00177157	0.0962559	KOs.slim	K08276: ecotin
nonsteroidal_anti_inflammatory	Yes	0.00287726	0.000900925	227	54	0.00177779	0.0963723	KOs.slim	K05351: D-xylulose reductase [EC:1.1.1.9]
nonsteroidal_anti_inflammatory	Yes	0.00299887	0.000939966	227	54	0.00179658	0.0967925	KOs.slim	K11203: PTS system, fructose-specific IIC-like component
nonsteroidal_anti_inflammatory	Yes	0.00197626	0.000619431	227	49	0.00179702	0.0967925	KOs.slim	K16346: NO_NAME
nonsteroidal_anti_inflammatory	Yes	0.00358048	0.00112272	227	50	0.00180384	0.0967925	KOs.slim	K02191: cobalt-precorrin-6B (C15)-methyltransferase [EC:2.1.1.196]
nonsteroidal_anti_inflammatory	Yes	0.00272983	0.000856249	227	58	0.00180973	0.0968408	KOs.slim	K00932: propionate kinase [EC:2.7.2.15]
nonsteroidal_anti_inflammatory	Yes	0.00344295	0.00108007	227	49	0.00181206	0.0968408	KOs.slim	K05596: LysR family transcriptional regulator, chromosome initiation
nonsteroidal_anti_inflammatory	Yes	0.00285658	0.000896983	227	29	0.00183217	0.0975217	KOs.slim	K12290: pilus assembly protein HofO
nonsteroidal_anti_inflammatory	Yes	0.00234571	0.000736811	227	46	0.001836	0.0975293	KOs.slim	K02099: AraC family transcriptional regulator, arabinose operon regulatory
nonsteroidal_anti_inflammatory	Yes	0.00170221	0.000535373	227	42	0.00186022	0.0983217	KOs.slim	K07811: trimethylamine-N-oxide reductase (cytochrome c) [EC:1.7.2.3]
nonsteroidal_anti_inflammatory	Yes	0.00259292	0.000815554	227	29	0.00186182	0.0983217	KOs.slim	K04065: hyperosmotically inducible periplasmic protein
nonsteroidal_anti_inflammatory	Yes	0.00204254	0.000642419	227	27	0.00186207	0.0983217	KOs.slim	K13654: NO_NAME
nonsteroidal_anti_inflammatory	Yes	0.00247224	0.000778617	227	40	0.00188802	0.0993946	KOs.slim	K20862: NO_NAME
nonsteroidal_anti_inflammatory	Yes	0.00148345	0.000467496	227	36	0.00190068	0.0997633	KOs.slim	K09976: hypothetical protein
nonsteroidal_anti_inflammatory	Yes	0.00278969	0.000879683	227	58	0.00191005	0.0998588	KOs.slim	K09998: arginine transport system permease protein
nonsteroidal_anti_inflammatory	Yes	0.00523776	0.00121747	227	23	3.37841e-05	0.0441993	Pathways.slim	LPSSYN-PWY: superpathway of lipopolysaccharide biosynthesis
nonsteroidal_anti_inflammatory	Yes	0.00727232	0.00171249	227	65	4.20682e-05	0.0441993	Pathways.slim	PWY0-42: 2-methylcitrate cycle I
nonsteroidal_anti_inflammatory	Yes	0.0172862	0.00420553	227	156	7.12057e-05	0.0441993	Pathways.slim	PWY0-781: aspartate superpathway
nonsteroidal_anti_inflammatory	Yes	0.0168892	0.00415274	227	157	8.39307e-05	0.0441993	Pathways.slim	P4-PWY: superpathway of L-lysine, L-threonine and L-methionine biosynthesis I
nonsteroidal_anti_inflammatory	Yes	0.00694203	0.00172419	227	71	9.76997e-05	0.0441993	Pathways.slim	PWY-5747: 2-methylcitrate cycle II
nonsteroidal_anti_inflammatory	Yes	0.0118414	0.00305004	227	82	0.000166586	0.0580944	Pathways.slim	P124-PWY: Bifidobacterium shunt
nonsteroidal_anti_inflammatory	Yes	0.0144852	0.00375054	227	174	0.000179779	0.0580944	Pathways.slim	PWY-5913: TCA cycle VI (obligate autotrophs)
nonsteroidal_anti_inflammatory	Yes	0.0126658	0.0033445	227	44	0.000235628	0.0666237	Pathways.slim	PWY-6285: superpathway of fatty acids biosynthesis (E. coli)
nonsteroidal_anti_inflammatory	Yes	0.0095998	0.00256646	227	84	0.00027917	0.0701647	Pathways.slim	PWY-4702: phytate degradation I
nonsteroidal_anti_inflammatory	Yes	0.0119293	0.00322479	227	126	0.000323218	0.0731118	Pathways.slim	PWY4LZ-257: superpathway of fermentation (Chlamydomonas reinhardtii)
nonsteroidal_anti_inflammatory	Yes	0.011808	0.00326538	227	55	0.000432494	0.0772497	Pathways.slim	ENTBACSYN-PWY: enterobactin biosynthesis
nonsteroidal_anti_inflammatory	Yes	0.00511572	0.0014231	227	44	0.000466342	0.0772497	Pathways.slim	PWY3O-355: stearate biosynthesis III (fungi)
nonsteroidal_anti_inflammatory	Yes	0.0137332	0.00393695	227	173	0.00067274	0.0930539	Pathways.slim	PWY-7117: C4 photosynthetic carbon assimilation cycle, PEPCK type
nonsteroidal_anti_inflammatory	Yes	0.00450542	0.00129593	227	37	0.000699344	0.0930539	Pathways.slim	PWY-7446: sulfoglycolysis
nonsteroidal_anti_inflammatory	Yes	0.00191887	0.000378714	227	59	1.41836e-06	0.0214218	Pfams.slim	PF10840: Protein of unknown function (DUF2645)
nonsteroidal_anti_inflammatory	Yes	0.00240645	0.000475481	227	139	1.45735e-06	0.0214218	Pfams.slim	PF08461: Ribonuclease R winged-helix domain
nonsteroidal_anti_inflammatory	Yes	0.00135706	0.000275203	227	58	2.55865e-06	0.0214218	Pfams.slim	PF10973: Protein of unknown function (DUF2799)
nonsteroidal_anti_inflammatory	Yes	0.00260759	0.000535565	227	74	3.33726e-06	0.0214218	Pfams.slim	PF06223: Minor tail protein T
nonsteroidal_anti_inflammatory	Yes	0.00198989	0.000410357	227	149	3.63107e-06	0.0214218	Pfams.slim	PF12798: 4Fe-4S binding domain
nonsteroidal_anti_inflammatory	Yes	0.00155877	0.000324187	227	72	4.31625e-06	0.0214218	Pfams.slim	PF02551: Acyl-CoA thioesterase
nonsteroidal_anti_inflammatory	Yes	0.00216887	0.000461531	227	195	6.77602e-06	0.0214218	Pfams.slim	PF01314: Aldehyde ferredoxin oxidoreductase, domains 2 . 3
nonsteroidal_anti_inflammatory	Yes	0.00184611	0.000392894	227	131	6.82592e-06	0.0214218	Pfams.slim	PF10712: NAD-specific glutamate dehydrogenase
nonsteroidal_anti_inflammatory	Yes	0.0020033	0.000429283	227	71	7.79146e-06	0.0214218	Pfams.slim	PF07362: Post-segregation antitoxin CcdA
nonsteroidal_anti_inflammatory	Yes	0.00361448	0.000776244	227	201	8.13609e-06	0.0214218	Pfams.slim	PF05930: Prophage CP4-57 regulatory protein (AlpA)
nonsteroidal_anti_inflammatory	Yes	0.00295297	0.000635081	227	227	8.36291e-06	0.0214218	Pfams.slim	PF12800: 4Fe-4S binding domain
nonsteroidal_anti_inflammatory	Yes	-0.00172095	0.000370246	227	227	8.37579e-06	0.0214218	Pfams.slim	PF01643: Acyl-ACP thioesterase
nonsteroidal_anti_inflammatory	Yes	-0.00293787	0.000634498	227	226	9.0569e-06	0.0214218	Pfams.slim	PF07745: Glycosyl hydrolase family 53
nonsteroidal_anti_inflammatory	Yes	0.00149237	0.00032264	227	68	9.2197e-06	0.0214218	Pfams.slim	PF08965: Domain of unknown function (DUF1870)
nonsteroidal_anti_inflammatory	Yes	0.00317879	0.000688592	227	195	9.59502e-06	0.0214218	Pfams.slim	PF02705: K+ potassium transporter
nonsteroidal_anti_inflammatory	Yes	0.0029263	0.000634896	227	174	9.8801e-06	0.0214218	Pfams.slim	PF00311: Phosphoenolpyruvate carboxylase
nonsteroidal_anti_inflammatory	Yes	0.00247686	0.000538082	227	156	1.00813e-05	0.0214218	Pfams.slim	PF09838: Uncharacterized protein conserved in bacteria (DUF2065)
nonsteroidal_anti_inflammatory	Yes	0.00142868	0.000310825	227	61	1.0363e-05	0.0214218	Pfams.slim	PF07317: Flagellar regulator YcgR
nonsteroidal_anti_inflammatory	Yes	0.00420835	0.000918731	227	227	1.11183e-05	0.0214218	Pfams.slim	PF01614: Bacterial transcriptional regulator
nonsteroidal_anti_inflammatory	Yes	0.00283327	0.000621461	227	227	1.21109e-05	0.0214218	Pfams.slim	PF00268: Ribonucleotide reductase, small chain
nonsteroidal_anti_inflammatory	Yes	0.00219789	0.000482423	227	67	1.22893e-05	0.0214218	Pfams.slim	PF07012: Curlin associated repeat
nonsteroidal_anti_inflammatory	Yes	0.00350573	0.000769563	227	227	1.23169e-05	0.0214218	Pfams.slim	PF03328: HpcH/HpaI aldolase/citrate lyase family
nonsteroidal_anti_inflammatory	Yes	0.00407971	0.000899102	227	227	1.32529e-05	0.0215587	Pfams.slim	PF09339: IclR helix-turn-helix domain
nonsteroidal_anti_inflammatory	Yes	0.00213466	0.00047097	227	128	1.34735e-05	0.0215587	Pfams.slim	PF13860: FlgD Ig-like domain
nonsteroidal_anti_inflammatory	Yes	0.00365229	0.000808679	227	227	1.44091e-05	0.0216008	Pfams.slim	PF03606: C4-dicarboxylate anaerobic carrier
nonsteroidal_anti_inflammatory	Yes	0.00233411	0.000520991	227	90	1.67019e-05	0.0225329	Pfams.slim	PF11102: Group 4 capsule polysaccharide lipoprotein gfcB, YjbF
nonsteroidal_anti_inflammatory	Yes	0.0015698	0.000350899	227	73	1.71193e-05	0.0225329	Pfams.slim	PF05247: Flagellar transcriptional activator (FlhD)
nonsteroidal_anti_inflammatory	Yes	0.00191194	0.000427817	227	77	1.74621e-05	0.0225329	Pfams.slim	PF11612: Type II secretion system (T2SS), protein J
nonsteroidal_anti_inflammatory	Yes	0.0026663	0.000601223	227	183	1.99559e-05	0.0244007	Pfams.slim	PF02665: Nitrate reductase gamma subunit
nonsteroidal_anti_inflammatory	Yes	0.00236129	0.000535004	227	151	2.17387e-05	0.0254541	Pfams.slim	PF14711: Respiratory nitrate reductase beta C-terminal
nonsteroidal_anti_inflammatory	Yes	0.00245044	0.000555933	227	61	2.22712e-05	0.0254541	Pfams.slim	PF10831: Protein of unknown function (DUF2556)
nonsteroidal_anti_inflammatory	Yes	0.0018609	0.000422968	227	71	2.30554e-05	0.0256184	Pfams.slim	PF07180: CaiF/GrlA transcriptional regulator
nonsteroidal_anti_inflammatory	Yes	0.00238437	0.00054386	227	110	2.44439e-05	0.0259317	Pfams.slim	PF13627: Prokaryotic lipoprotein-attachment site
nonsteroidal_anti_inflammatory	Yes	0.00298702	0.000683533	227	93	2.59381e-05	0.0259317	Pfams.slim	PF02413: Caudovirales tail fibre assembly protein, lambda
nonsteroidal_anti_inflammatory	Yes	0.00146633	0.000335641	227	47	2.60427e-05	0.0259317	Pfams.slim	PF17073: Two-component-system connector protein
nonsteroidal_anti_inflammatory	Yes	0.00492828	0.00113055	227	227	2.71003e-05	0.0259317	Pfams.slim	PF13247: 4Fe-4S dicluster domain
nonsteroidal_anti_inflammatory	Yes	0.00149942	0.000344254	227	71	2.74339e-05	0.0259317	Pfams.slim	PF05280: Flagellar transcriptional activator (FlhC)
nonsteroidal_anti_inflammatory	Yes	0.00159509	0.000366806	227	110	2.81313e-05	0.0259317	Pfams.slim	PF17185: NlpE C-terminal OB domain
nonsteroidal_anti_inflammatory	Yes	0.000591931	0.000136437	227	32	2.92787e-05	0.0259317	Pfams.slim	PF16572: Long alpha hairpin domain of cation efflux system protein, CusB
nonsteroidal_anti_inflammatory	Yes	0.0016393	0.000378696	227	54	3.05396e-05	0.0259317	Pfams.slim	PF17430: NO_NAME
nonsteroidal_anti_inflammatory	Yes	0.00227417	0.000525555	227	155	3.06633e-05	0.0259317	Pfams.slim	PF03239: Iron permease FTR1 family
nonsteroidal_anti_inflammatory	Yes	0.00188545	0.000435926	227	74	3.09409e-05	0.0259317	Pfams.slim	PF09327: Domain of unknown function (DUF1983)
nonsteroidal_anti_inflammatory	Yes	0.00166001	0.000384644	227	114	3.20655e-05	0.0259596	Pfams.slim	PF07449: Hydrogenase-1 expression protein HyaE
nonsteroidal_anti_inflammatory	Yes	0.00181636	0.000421489	227	101	3.28368e-05	0.0259596	Pfams.slim	PF03104: DNA polymerase family B, exonuclease domain
nonsteroidal_anti_inflammatory	Yes	0.00191918	0.000445489	227	135	3.30968e-05	0.0259596	Pfams.slim	PF08494: DEAD/H associated
nonsteroidal_anti_inflammatory	Yes	0.00222242	0.000518232	227	76	3.5733e-05	0.0274883	Pfams.slim	PF07361: Cytochrome b562
nonsteroidal_anti_inflammatory	Yes	0.00179988	0.000421841	227	94	3.88875e-05	0.0281039	Pfams.slim	PF12089: Transmembrane domain of unknown function (DUF3566)
nonsteroidal_anti_inflammatory	Yes	0.000979065	0.000229544	227	32	3.90426e-05	0.0281039	Pfams.slim	PF08054: Leucine operon leader peptide
nonsteroidal_anti_inflammatory	Yes	0.00176071	0.000412979	227	81	3.93336e-05	0.0281039	Pfams.slim	PF12592: Protein of unknown function (DUF3763)
nonsteroidal_anti_inflammatory	Yes	0.00243987	0.000572566	227	224	3.97253e-05	0.0281039	Pfams.slim	PF02092: Glycyl-tRNA synthetase beta subunit
nonsteroidal_anti_inflammatory	Yes	0.00218996	0.000514135	227	173	4.00461e-05	0.0281039	Pfams.slim	PF02233: NAD(P) transhydrogenase beta subunit
nonsteroidal_anti_inflammatory	Yes	0.0015343	0.000361143	227	76	4.1695e-05	0.0286089	Pfams.slim	PF03441: FAD binding domain of DNA photolyase
nonsteroidal_anti_inflammatory	Yes	0.00131875	0.000310596	227	55	4.21971e-05	0.0286089	Pfams.slim	PF12343: Cold shock protein DEAD box A
nonsteroidal_anti_inflammatory	Yes	0.00178883	0.000421913	227	90	4.32489e-05	0.0286089	Pfams.slim	PF10696: Protein of unknown function (DUF2501)
nonsteroidal_anti_inflammatory	Yes	0.00168153	0.000397281	227	122	4.434e-05	0.0286089	Pfams.slim	PF02685: Glucokinase
nonsteroidal_anti_inflammatory	Yes	0.00131571	0.00031078	227	40	4.43416e-05	0.0286089	Pfams.slim	PF03335: Phage tail fibre repeat
nonsteroidal_anti_inflammatory	Yes	0.00214283	0.000507772	227	169	4.66846e-05	0.0296425	Pfams.slim	PF07972: NrdI Flavodoxin like
nonsteroidal_anti_inflammatory	Yes	0.00666447	0.00158588	227	207	4.99844e-05	0.0307881	Pfams.slim	PF00324: Amino acid permease
nonsteroidal_anti_inflammatory	Yes	0.00251865	0.000599341	227	96	5.00281e-05	0.0307881	Pfams.slim	PF00141: Peroxidase
nonsteroidal_anti_inflammatory	Yes	0.00252108	0.000601116	227	187	5.15368e-05	0.030929	Pfams.slim	PF13196: Protein of unknown function (DUF4012)
nonsteroidal_anti_inflammatory	Yes	0.00130022	0.000310315	227	58	5.22999e-05	0.030929	Pfams.slim	PF10745: Protein of unknown function (DUF2530)
nonsteroidal_anti_inflammatory	Yes	0.00197346	0.000471314	227	132	5.29417e-05	0.030929	Pfams.slim	PF08343: Ribonucleotide reductase N-terminal
nonsteroidal_anti_inflammatory	Yes	-0.00289737	0.0006939	227	227	5.54093e-05	0.030929	Pfams.slim	PF00082: Subtilase family
nonsteroidal_anti_inflammatory	Yes	-0.00221856	0.000531762	227	210	5.62253e-05	0.030929	Pfams.slim	PF17032: zinc-ribbon family
nonsteroidal_anti_inflammatory	Yes	0.00133245	0.000319531	227	53	5.66253e-05	0.030929	Pfams.slim	PF17358: NO_NAME
nonsteroidal_anti_inflammatory	Yes	-0.00193462	0.000463942	227	227	5.67427e-05	0.030929	Pfams.slim	PF10728: Domain of unknown function (DUF2520)
nonsteroidal_anti_inflammatory	Yes	0.00204776	0.000491704	227	91	5.78849e-05	0.030929	Pfams.slim	PF09909: Uncharacterized protein conserved in bacteria (DUF2138)
nonsteroidal_anti_inflammatory	Yes	-0.00176703	0.000424426	227	227	5.82144e-05	0.030929	Pfams.slim	PF13509: S1 domain
nonsteroidal_anti_inflammatory	Yes	0.00167495	0.000402408	227	83	5.82663e-05	0.030929	Pfams.slim	PF07148: Maltose operon periplasmic protein precursor (MalM)
nonsteroidal_anti_inflammatory	Yes	0.00196642	0.000472725	227	120	5.87622e-05	0.030929	Pfams.slim	PF07995: Glucose / Sorbosone dehydrogenase
nonsteroidal_anti_inflammatory	Yes	0.00132695	0.000319393	227	51	6.0069e-05	0.0312062	Pfams.slim	PF13995: YebF-like protein
nonsteroidal_anti_inflammatory	Yes	0.00358414	0.000864584	227	226	6.23259e-05	0.0313842	Pfams.slim	PF08348: YheO-like PAS domain
nonsteroidal_anti_inflammatory	Yes	0.00258653	0.000624138	227	225	6.26043e-05	0.0313842	Pfams.slim	PF02325: YGGT family
nonsteroidal_anti_inflammatory	Yes	0.00261274	0.000630682	227	77	6.29171e-05	0.0313842	Pfams.slim	PF11656: YjbD family (DUF3811)
nonsteroidal_anti_inflammatory	Yes	0.00225325	0.000544873	227	83	6.47102e-05	0.0313842	Pfams.slim	PF06693: Protein of unknown function (DUF1190)
nonsteroidal_anti_inflammatory	Yes	0.00359578	0.000871005	227	168	6.62913e-05	0.0313842	Pfams.slim	PF13356: Domain of unknown function (DUF4102)
nonsteroidal_anti_inflammatory	Yes	0.00233802	0.000566843	227	162	6.74717e-05	0.0313842	Pfams.slim	PF06545: Protein of unknown function (DUF1116)
nonsteroidal_anti_inflammatory	Yes	0.00135293	0.000328156	227	54	6.77968e-05	0.0313842	Pfams.slim	PF06366: Flagellar protein FlhE
nonsteroidal_anti_inflammatory	Yes	0.00154882	0.00037575	227	61	6.80758e-05	0.0313842	Pfams.slim	PF13992: YecR-like lipoprotein
nonsteroidal_anti_inflammatory	Yes	0.00347011	0.000841914	227	226	6.82572e-05	0.0313842	Pfams.slim	PF00374: Nickel-dependent hydrogenase
nonsteroidal_anti_inflammatory	Yes	0.00179891	0.000436841	227	68	6.91623e-05	0.031439	Pfams.slim	PF12019: Type II transport protein GspH
nonsteroidal_anti_inflammatory	Yes	0.00154259	0.000375046	227	56	7.04913e-05	0.031683	Pfams.slim	PF07102: Protein of unknown function (DUF1364)
nonsteroidal_anti_inflammatory	Yes	0.00271035	0.000663914	227	220	7.92697e-05	0.0338601	Pfams.slim	PF04227: Indigoidine synthase A like protein
nonsteroidal_anti_inflammatory	Yes	0.00131274	0.000321631	227	72	7.94754e-05	0.0338601	Pfams.slim	PF06530: Phage antitermination protein Q
nonsteroidal_anti_inflammatory	Yes	-0.00245175	0.000601656	227	227	8.13291e-05	0.0338601	Pfams.slim	PF02417: Chromate transporter
nonsteroidal_anti_inflammatory	Yes	0.00181141	0.000444518	227	81	8.13591e-05	0.0338601	Pfams.slim	PF10757: Biofilm formation regulator YbaJ
nonsteroidal_anti_inflammatory	Yes	0.00164528	0.000404369	227	67	8.31531e-05	0.0338601	Pfams.slim	PF13997: YqjK-like protein
nonsteroidal_anti_inflammatory	Yes	0.00191496	0.000470792	227	85	8.37278e-05	0.0338601	Pfams.slim	PF07356: Protein of unknown function (DUF1481)
nonsteroidal_anti_inflammatory	Yes	0.00156322	0.000384761	227	75	8.50378e-05	0.0338601	Pfams.slim	PF11305: Protein of unknown function (DUF3107)
nonsteroidal_anti_inflammatory	Yes	0.00206531	0.00050869	227	78	8.60576e-05	0.0338601	Pfams.slim	PF04234: CopC domain
nonsteroidal_anti_inflammatory	Yes	0.00196356	0.000483609	227	94	8.61287e-05	0.0338601	Pfams.slim	PF10707: PhoP regulatory network protein YrbL
nonsteroidal_anti_inflammatory	Yes	0.00135372	0.000333546	227	123	8.64232e-05	0.0338601	Pfams.slim	PF16552: D-ornithine 4,5-aminomutase alpha-subunit
nonsteroidal_anti_inflammatory	Yes	0.00192901	0.000475574	227	222	8.72055e-05	0.0338601	Pfams.slim	PF05762: VWA domain containing CoxE-like protein
nonsteroidal_anti_inflammatory	Yes	0.001321	0.000325796	227	59	8.7761e-05	0.0338601	Pfams.slim	PF09880: Predicted membrane protein (DUF2107)
nonsteroidal_anti_inflammatory	Yes	0.00133302	0.000328984	227	54	8.86484e-05	0.0338601	Pfams.slim	PF16973: Flagellar motor switch protein FliN N-terminal
nonsteroidal_anti_inflammatory	Yes	0.00164938	0.000407301	227	74	8.94224e-05	0.0338601	Pfams.slim	PF03472: Autoinducer binding domain
nonsteroidal_anti_inflammatory	Yes	0.00155382	0.000383849	227	71	9.01221e-05	0.0338601	Pfams.slim	PF06717: Protein of unknown function (DUF1202)
nonsteroidal_anti_inflammatory	Yes	0.00175754	0.000434477	227	122	9.0899e-05	0.0338601	Pfams.slim	PF04809: HupH hydrogenase expression protein, C-terminal conserved region
nonsteroidal_anti_inflammatory	Yes	0.00276177	0.000683486	227	45	9.25785e-05	0.0338859	Pfams.slim	PF10736: Protein of unknown function (DUF2627)
nonsteroidal_anti_inflammatory	Yes	0.00183213	0.000453575	227	77	9.31815e-05	0.0338859	Pfams.slim	PF06977: SdiA-regulated
nonsteroidal_anti_inflammatory	Yes	0.00315577	0.000782709	227	77	9.58041e-05	0.0342174	Pfams.slim	PF10697: Protein of unknown function (DUF2502)
nonsteroidal_anti_inflammatory	Yes	-0.00727317	0.00180684	227	227	9.82843e-05	0.034449	Pfams.slim	PF09820: Predicted AAA-ATPase
nonsteroidal_anti_inflammatory	Yes	0.00252348	0.000627134	227	226	9.88727e-05	0.034449	Pfams.slim	PF00883: Cytosol aminopeptidase family, catalytic domain
nonsteroidal_anti_inflammatory	Yes	0.00221469	0.000550457	227	186	9.9036e-05	0.034449	Pfams.slim	PF02126: Phosphotriesterase family
nonsteroidal_anti_inflammatory	Yes	0.00251051	0.000625826	227	107	0.000103481	0.0352244	Pfams.slim	PF17113: Regulatory signalling modulator protein AmpE
nonsteroidal_anti_inflammatory	Yes	0.00350426	0.000873792	227	78	0.000103907	0.0352244	Pfams.slim	PF13940: Toxin Ldr, type I toxin-antitoxin system
nonsteroidal_anti_inflammatory	Yes	0.00151996	0.000379521	227	69	0.000106012	0.035552	Pfams.slim	PF10614: Type VIII secretion system (T8SS), CsgF protein
nonsteroidal_anti_inflammatory	Yes	0.0012579	0.000314224	227	44	0.000106651	0.035552	Pfams.slim	PF09078: CheY binding
nonsteroidal_anti_inflammatory	Yes	0.00217672	0.000544688	227	224	0.000109589	0.0358978	Pfams.slim	PF06857: Malonate decarboxylase delta subunit (MdcD)
nonsteroidal_anti_inflammatory	Yes	0.00104964	0.000262751	227	45	0.000110042	0.0358978	Pfams.slim	PF09700: CRISPR-associated protein (Cas_Cmr3)
nonsteroidal_anti_inflammatory	Yes	0.0023837	0.000596775	227	110	0.00011038	0.0358978	Pfams.slim	PF03843: Outer membrane lipoprotein Slp family
nonsteroidal_anti_inflammatory	Yes	0.00136497	0.000342173	227	63	0.000112467	0.0362814	Pfams.slim	PF09938: Uncharacterized protein conserved in bacteria (DUF2170)
nonsteroidal_anti_inflammatory	Yes	0.00216576	0.000543725	227	219	0.000115013	0.036605	Pfams.slim	PF01874: ATP:dephospho-CoA triphosphoribosyl transferase
nonsteroidal_anti_inflammatory	Yes	0.00162591	0.000408341	227	100	0.000115328	0.036605	Pfams.slim	PF15937: prlF antitoxin for toxin YhaV_toxin
nonsteroidal_anti_inflammatory	Yes	0.0022379	0.000562547	227	150	0.000116886	0.036605	Pfams.slim	PF03918: Cytochrome C biogenesis protein
nonsteroidal_anti_inflammatory	Yes	0.00251163	0.000632021	227	117	0.000118892	0.036605	Pfams.slim	PF00115: Cytochrome C and Quinol oxidase polypeptide I
nonsteroidal_anti_inflammatory	Yes	0.00167222	0.000420774	227	87	0.00011896	0.036605	Pfams.slim	PF17155: Gammaproteobacterial periplasmic sensor domain
nonsteroidal_anti_inflammatory	Yes	0.00244137	0.000618169	227	113	0.000130459	0.0392376	Pfams.slim	PF06500: Alpha/beta hydrolase of unknown function (DUF1100)
nonsteroidal_anti_inflammatory	Yes	0.00213881	0.000542372	227	115	0.000132993	0.0394072	Pfams.slim	PF06877: Regulator of ribonuclease activity B
nonsteroidal_anti_inflammatory	Yes	0.0055276	0.00140306	227	164	0.000135184	0.0395912	Pfams.slim	PF03400: IS1 transposase
nonsteroidal_anti_inflammatory	Yes	0.00179086	0.000454913	227	76	0.000136583	0.0395912	Pfams.slim	PF11115: Protein of unknown function (DUF2623)
nonsteroidal_anti_inflammatory	Yes	0.00178485	0.000454154	227	194	0.000139744	0.0402162	Pfams.slim	PF13464: Domain of unknown function (DUF4115)
nonsteroidal_anti_inflammatory	Yes	0.00236285	0.000601618	227	55	0.000141392	0.0403996	Pfams.slim	PF08178: GnsA/GnsB toxin of bacterial toxin-antitoxin system
nonsteroidal_anti_inflammatory	Yes	0.00165398	0.000421633	227	77	0.000143556	0.040727	Pfams.slim	PF07308: Protein of unknown function (DUF1456)
nonsteroidal_anti_inflammatory	Yes	0.00177026	0.00045157	227	97	0.000145349	0.0407289	Pfams.slim	PF10797: Protein of unknown function
nonsteroidal_anti_inflammatory	Yes	0.0022133	0.000565016	227	219	0.000146834	0.0407289	Pfams.slim	PF03972: MmgE/PrpD family
nonsteroidal_anti_inflammatory	Yes	0.000858276	0.000219194	227	49	0.000147505	0.0407289	Pfams.slim	PF06064: Host-nuclease inhibitor protein Gam
nonsteroidal_anti_inflammatory	Yes	0.00113697	0.00029046	227	49	0.000148355	0.0407289	Pfams.slim	PF08351: Domain of unknown function (DUF1726)
nonsteroidal_anti_inflammatory	Yes	0.00259057	0.000662475	227	103	0.000150514	0.0407289	Pfams.slim	PF02203: Tar ligand binding domain homologue
nonsteroidal_anti_inflammatory	Yes	-0.00560197	0.00143312	227	227	0.000151092	0.0407289	Pfams.slim	PF00072: Response regulator receiver domain
nonsteroidal_anti_inflammatory	Yes	-0.00206587	0.000528838	227	227	0.000152854	0.0407289	Pfams.slim	PF03060: Nitronate monooxygenase
nonsteroidal_anti_inflammatory	Yes	0.00416198	0.00106614	227	121	0.000154374	0.0407289	Pfams.slim	PF12759: InsA C-terminal domain
nonsteroidal_anti_inflammatory	Yes	0.00160287	0.000410745	227	69	0.000154788	0.0407289	Pfams.slim	PF09691: Type II secretion system pilotin lipoprotein (PulS_OutS)
nonsteroidal_anti_inflammatory	Yes	0.00181388	0.000464819	227	113	0.000154964	0.0407289	Pfams.slim	PF03888: MucB/RseB N-terminal domain
nonsteroidal_anti_inflammatory	Yes	0.0017198	0.000441133	227	89	0.000157077	0.0407289	Pfams.slim	PF03887: YfbU domain
nonsteroidal_anti_inflammatory	Yes	-0.00224514	0.000575868	227	227	0.000157394	0.0407289	Pfams.slim	PF03176: MMPL family
nonsteroidal_anti_inflammatory	Yes	0.00166997	0.000428443	227	77	0.000157802	0.0407289	Pfams.slim	PF03846: Cell division inhibitor SulA
nonsteroidal_anti_inflammatory	Yes	0.00209913	0.0005386	227	96	0.000157844	0.0407289	Pfams.slim	PF12793: Sugar transport-related sRNA regulator N-term
nonsteroidal_anti_inflammatory	Yes	0.00199322	0.000512888	227	74	0.000164598	0.0407289	Pfams.slim	PF07383: Protein of unknown function (DUF1496)
nonsteroidal_anti_inflammatory	Yes	0.00165595	0.000426181	227	73	0.000164751	0.0407289	Pfams.slim	PF10735: Protein of unknown function (DUF2526)
nonsteroidal_anti_inflammatory	Yes	0.00244996	0.000630539	227	157	0.000164788	0.0407289	Pfams.slim	PF04303: PrpF protein
nonsteroidal_anti_inflammatory	Yes	0.00128007	0.00032965	227	79	0.000166134	0.0407289	Pfams.slim	PF11452: Protein of unknown function (DUF3000)
nonsteroidal_anti_inflammatory	Yes	-0.00166987	0.000430127	227	227	0.000166645	0.0407289	Pfams.slim	PF16653: Saccharopine dehydrogenase C-terminal domain
nonsteroidal_anti_inflammatory	Yes	0.00458694	0.00118167	227	227	0.000166965	0.0407289	Pfams.slim	PF00692: dUTPase
nonsteroidal_anti_inflammatory	Yes	0.00141967	0.00036573	227	72	0.000167257	0.0407289	Pfams.slim	PF14834: Glutathione S-transferase, C-terminal domain
nonsteroidal_anti_inflammatory	Yes	0.00185273	0.000477536	227	175	0.000168626	0.0407289	Pfams.slim	PF13941: MutL protein
nonsteroidal_anti_inflammatory	Yes	0.000953104	0.00024598	227	34	0.000171627	0.0407289	Pfams.slim	PF13731: WxL domain surface cell wall-binding
nonsteroidal_anti_inflammatory	Yes	0.00153642	0.000396665	227	128	0.000172188	0.0407289	Pfams.slim	PF03892: Nitrate reductase cytochrome c-type subunit (NapB)
nonsteroidal_anti_inflammatory	Yes	0.00281244	0.000726038	227	208	0.000172403	0.0407289	Pfams.slim	PF03320: Bacterial fructose-1,6-bisphosphatase, glpX-encoded
nonsteroidal_anti_inflammatory	Yes	0.00471161	0.00121634	227	227	0.000172451	0.0407289	Pfams.slim	PF01568: Molydopterin dinucleotide binding domain
nonsteroidal_anti_inflammatory	Yes	0.00149059	0.000384972	227	130	0.000173084	0.0407289	Pfams.slim	PF08704: tRNA methyltransferase complex GCD14 subunit
nonsteroidal_anti_inflammatory	Yes	-0.00185198	0.000478405	227	195	0.00017407	0.0407289	Pfams.slim	PF12513: Mitochondrial degradasome RNA helicase subunit C terminal
nonsteroidal_anti_inflammatory	Yes	0.00200525	0.000518306	227	215	0.000175355	0.0407289	Pfams.slim	PF04461: Protein of unknown function (DUF520)
nonsteroidal_anti_inflammatory	Yes	0.00135788	0.000351136	227	67	0.000176168	0.0407289	Pfams.slim	PF11241: Protein of unknown function (DUF3043)
nonsteroidal_anti_inflammatory	Yes	0.00229302	0.000593016	227	221	0.000176998	0.0407289	Pfams.slim	PF04143: Sulphur transport
nonsteroidal_anti_inflammatory	Yes	0.00240578	0.000622306	227	171	0.000177162	0.0407289	Pfams.slim	PF03710: Glutamate-ammonia ligase adenylyltransferase
nonsteroidal_anti_inflammatory	Yes	-0.00272331	0.000705574	227	226	0.000180999	0.0407995	Pfams.slim	PF14056: Domain of unknown function (DUF4250)
nonsteroidal_anti_inflammatory	Yes	0.0016067	0.000416295	227	71	0.000181516	0.0407995	Pfams.slim	PF17151: Periplasmic sensor domain
nonsteroidal_anti_inflammatory	Yes	0.00158213	0.000410051	227	65	0.000182049	0.0407995	Pfams.slim	PF10810: Protein of unknown function (DUF2545)
nonsteroidal_anti_inflammatory	Yes	0.00240336	0.000622979	227	93	0.000182443	0.0407995	Pfams.slim	PF08525: Opacity-associated protein A N-terminal motif
nonsteroidal_anti_inflammatory	Yes	0.00176761	0.000458357	227	93	0.000183489	0.0407995	Pfams.slim	PF04317: YcjX-like family, DUF463
nonsteroidal_anti_inflammatory	Yes	0.00225189	0.000583911	227	222	0.000183589	0.0407995	Pfams.slim	PF04223: Citrate lyase, alpha subunit (CitF)
nonsteroidal_anti_inflammatory	Yes	0.00171112	0.000444044	227	192	0.00018516	0.0409213	Pfams.slim	PF02730: Aldehyde ferredoxin oxidoreductase, N-terminal domain
nonsteroidal_anti_inflammatory	Yes	0.00161446	0.00041917	227	72	0.000186906	0.0409622	Pfams.slim	PF06254: Putative bacterial toxin ydaT
nonsteroidal_anti_inflammatory	Yes	0.00147222	0.000382379	227	66	0.000187421	0.0409622	Pfams.slim	PF08755: Hemimethylated DNA-binding protein YccV like
nonsteroidal_anti_inflammatory	Yes	0.00156376	0.000406598	227	68	0.000190311	0.0411503	Pfams.slim	PF09584: Phage shock protein PspD (Phageshock_PspD)
nonsteroidal_anti_inflammatory	Yes	0.00120435	0.000313693	227	54	0.00019501	0.0415368	Pfams.slim	PF10622: Energy-converting hydrogenase B subunit P (EhbP)
nonsteroidal_anti_inflammatory	Yes	0.00189183	0.000492839	227	94	0.000195507	0.0415368	Pfams.slim	PF03994: Domain of Unknown Function (DUF350)
nonsteroidal_anti_inflammatory	Yes	0.00209858	0.000546768	227	96	0.000196252	0.0415368	Pfams.slim	PF06899: WzyE protein, O-antigen assembly polymerase
nonsteroidal_anti_inflammatory	Yes	0.00551202	0.00143671	227	227	0.000197479	0.0415766	Pfams.slim	PF00384: Molybdopterin oxidoreductase
nonsteroidal_anti_inflammatory	Yes	0.00121655	0.000317307	227	44	0.000198874	0.0416282	Pfams.slim	PF07278: Protein of unknown function (DUF1441)
nonsteroidal_anti_inflammatory	Yes	0.00164893	0.000430366	227	89	0.000201171	0.0416282	Pfams.slim	PF14503: YhfZ C-terminal domain
nonsteroidal_anti_inflammatory	Yes	0.00227184	0.000593098	227	154	0.000201358	0.0416282	Pfams.slim	PF07429: 4-alpha-L-fucosyltransferase glycosyl transferase group 56
nonsteroidal_anti_inflammatory	Yes	0.00189183	0.000494005	227	91	0.000202523	0.0416282	Pfams.slim	PF09400: Protein of unknown function (DUF2002)
nonsteroidal_anti_inflammatory	Yes	0.00207503	0.000542405	227	83	0.000205274	0.0416282	Pfams.slim	PF07445: Primosomal replication protein priC
nonsteroidal_anti_inflammatory	Yes	0.00155757	0.00040732	227	80	0.000206181	0.0416282	Pfams.slim	PF09718: Lambda phage tail tape-measure protein (Tape_meas_lam_C)
nonsteroidal_anti_inflammatory	Yes	0.00290235	0.000759103	227	227	0.000206852	0.0416282	Pfams.slim	PF00712: DNA polymerase III beta subunit, N-terminal domain
nonsteroidal_anti_inflammatory	Yes	0.00165711	0.000433497	227	74	0.000207228	0.0416282	Pfams.slim	PF10748: Protein of unknown function (DUF2531)
nonsteroidal_anti_inflammatory	Yes	0.00277649	0.000726334	227	227	0.000207796	0.0416282	Pfams.slim	PF02615: Malate/L-lactate dehydrogenase
nonsteroidal_anti_inflammatory	Yes	0.00189136	0.000494886	227	132	0.000208131	0.0416282	Pfams.slim	PF08334: Type II secretion system (T2SS), protein G
nonsteroidal_anti_inflammatory	Yes	0.00224178	0.000586864	227	79	0.00020928	0.0416498	Pfams.slim	PF04606: Ogr/Delta-like zinc finger
nonsteroidal_anti_inflammatory	Yes	0.00142764	0.000374034	227	90	0.000211859	0.0416804	Pfams.slim	PF06559: 2'-deoxycytidine 5'-triphosphate deaminase (DCD)
nonsteroidal_anti_inflammatory	Yes	0.00195848	0.000513274	227	75	0.000213019	0.0416804	Pfams.slim	PF09381: Outer membrane protein G (OmpG)
nonsteroidal_anti_inflammatory	Yes	0.00294739	0.000772576	227	108	0.000213372	0.0416804	Pfams.slim	PF05231: MASE1
nonsteroidal_anti_inflammatory	Yes	0.00265341	0.000695644	227	226	0.000213763	0.0416804	Pfams.slim	PF06827: Zinc finger found in FPG and IleRS
nonsteroidal_anti_inflammatory	Yes	-0.0014353	0.000376538	227	227	0.000216107	0.0416804	Pfams.slim	PF13636: RNA-binding PUA-like domain of methyltransferase RsmF
nonsteroidal_anti_inflammatory	Yes	0.00187559	0.000492179	227	140	0.000216244	0.0416804	Pfams.slim	PF00732: GMC oxidoreductase
nonsteroidal_anti_inflammatory	Yes	0.00190393	0.000500022	227	83	0.000219143	0.0419434	Pfams.slim	PF13693: Winged helix-turn-helix DNA-binding
nonsteroidal_anti_inflammatory	Yes	0.001982	0.000521367	227	104	0.000224093	0.0423198	Pfams.slim	PF17158: Membrane-associated sensor, integral membrane domain
nonsteroidal_anti_inflammatory	Yes	0.00160818	0.000423282	227	41	0.000225419	0.0423198	Pfams.slim	PF01667: Ribosomal protein S27
nonsteroidal_anti_inflammatory	Yes	0.00280929	0.000739537	227	93	0.00022636	0.0423198	Pfams.slim	PF06178: Oligogalacturonate-specific porin protein (KdgM)
nonsteroidal_anti_inflammatory	Yes	0.00129114	0.000339975	227	76	0.00022674	0.0423198	Pfams.slim	PF14789: Tetrahydrodipicolinate N-succinyltransferase middle
nonsteroidal_anti_inflammatory	Yes	0.00359742	0.00094728	227	212	0.000226789	0.0423198	Pfams.slim	PF03741: Integral membrane protein TerC family
nonsteroidal_anti_inflammatory	Yes	0.00195569	0.000515381	227	133	0.000229744	0.0423198	Pfams.slim	PF04381: Putative exonuclease, RdgC
nonsteroidal_anti_inflammatory	Yes	0.00241821	0.000637444	227	227	0.000230717	0.0423198	Pfams.slim	PF01156: Inosine-uridine preferring nucleoside hydrolase
nonsteroidal_anti_inflammatory	Yes	-0.00169427	0.000446998	227	227	0.000233557	0.0423198	Pfams.slim	PF00365: Phosphofructokinase
nonsteroidal_anti_inflammatory	Yes	0.00194476	0.000513353	227	115	0.00023488	0.0423198	Pfams.slim	PF02119: Flagellar P-ring protein
nonsteroidal_anti_inflammatory	Yes	0.00187241	0.000494588	227	68	0.00023674	0.0423198	Pfams.slim	PF04380: Membrane fusogenic activity
nonsteroidal_anti_inflammatory	Yes	0.00137349	0.000362821	227	56	0.000236862	0.0423198	Pfams.slim	PF09082: Domain of unknown function (DUF1922)
nonsteroidal_anti_inflammatory	Yes	0.00139154	0.000367607	227	83	0.000237029	0.0423198	Pfams.slim	PF13224: Domain of unknown function (DUF4032)
nonsteroidal_anti_inflammatory	Yes	0.000683038	0.000180468	227	37	0.000238037	0.0423198	Pfams.slim	PF13436: Glycine-zipper domain
nonsteroidal_anti_inflammatory	Yes	0.00172167	0.000455444	227	80	0.000242	0.042834	Pfams.slim	PF06572: Protein of unknown function (DUF1131)
nonsteroidal_anti_inflammatory	Yes	-0.00195005	0.000516596	227	227	0.000246357	0.043057	Pfams.slim	PF08545: 3-Oxoacyl-[acyl-carrier-protein (ACP)] synthase III
nonsteroidal_anti_inflammatory	Yes	0.0012773	0.000338574	227	51	0.000248284	0.043057	Pfams.slim	PF04210: Tetrahydromethanopterin S-methyltransferase, subunit G
nonsteroidal_anti_inflammatory	Yes	0.00146009	0.000387051	227	79	0.000248642	0.043057	Pfams.slim	PF16330: MukB hinge domain
nonsteroidal_anti_inflammatory	Yes	0.00177371	0.000470373	227	105	0.000249758	0.0430639	Pfams.slim	PF04310: MukB N-terminal
nonsteroidal_anti_inflammatory	Yes	0.00187207	0.000496582	227	174	0.000251278	0.0431401	Pfams.slim	PF11230: Protein of unknown function (DUF3029)
nonsteroidal_anti_inflammatory	Yes	0.00203813	0.000541087	227	130	0.000253497	0.043335	Pfams.slim	PF14710: Respiratory nitrate reductase alpha N-terminal
nonsteroidal_anti_inflammatory	Yes	0.00193057	0.00051282	227	70	0.00025583	0.0433493	Pfams.slim	PF08891: YfcL protein
nonsteroidal_anti_inflammatory	Yes	0.00157938	0.000419612	227	90	0.000256096	0.0433493	Pfams.slim	PF15943: Putative antitoxin of bacterial toxin-antitoxin system, YdaS/YdaT
nonsteroidal_anti_inflammatory	Yes	0.00200002	0.000531541	227	115	0.000257769	0.0433493	Pfams.slim	PF12834: Phage integrase, N-terminal
nonsteroidal_anti_inflammatory	Yes	0.00161085	0.000428236	227	140	0.000258235	0.0433493	Pfams.slim	PF13550: Putative phage tail protein
nonsteroidal_anti_inflammatory	Yes	0.00147059	0.000391036	227	129	0.000258999	0.0433493	Pfams.slim	PF02834: LigT like Phosphoesterase
nonsteroidal_anti_inflammatory	Yes	0.00155885	0.000414771	227	65	0.000261251	0.043544	Pfams.slim	PF07130: YebG protein
nonsteroidal_anti_inflammatory	Yes	0.00160226	0.000426758	227	72	0.000265269	0.0440303	Pfams.slim	PF14760: Rnk N-terminus
nonsteroidal_anti_inflammatory	Yes	0.00197778	0.000526927	227	216	0.000266639	0.0440747	Pfams.slim	PF02789: Cytosol aminopeptidase family, N-terminal domain
nonsteroidal_anti_inflammatory	Yes	0.001689	0.000450193	227	113	0.000267993	0.0441162	Pfams.slim	PF03934: Type II secretion system (T2SS), protein K
nonsteroidal_anti_inflammatory	Yes	0.00130369	0.000347674	227	94	0.000269769	0.0442266	Pfams.slim	PF16331: TolA binding protein trimerisation
nonsteroidal_anti_inflammatory	Yes	0.0017611	0.000470325	227	149	0.000274601	0.0442733	Pfams.slim	PF05597: Poly(hydroxyalcanoate) granule associated protein (phasin)
nonsteroidal_anti_inflammatory	Yes	0.00260187	0.000695028	227	39	0.000275471	0.0442733	Pfams.slim	PF10968: Protein of unknown function (DUF2770)
nonsteroidal_anti_inflammatory	Yes	0.00160911	0.00042979	227	113	0.000275587	0.0442733	Pfams.slim	PF01986: Domain of unknown function DUF123
nonsteroidal_anti_inflammatory	Yes	0.00192961	0.000515935	227	68	0.000278984	0.0443557	Pfams.slim	PF07073: Modulator of Rho-dependent transcription termination (ROF)
nonsteroidal_anti_inflammatory	Yes	0.00241249	0.000644998	227	98	0.000279066	0.0443557	Pfams.slim	PF05068: Mannitol repressor
nonsteroidal_anti_inflammatory	Yes	0.00162618	0.000435261	227	92	0.00028334	0.0446228	Pfams.slim	PF01062: Bestrophin, RFP-TM, chloride channel
nonsteroidal_anti_inflammatory	Yes	0.00181107	0.000485295	227	83	0.000287762	0.0450285	Pfams.slim	PF04315: Elongation factor P hydroxylase
nonsteroidal_anti_inflammatory	Yes	0.00154884	0.000415084	227	86	0.000288168	0.0450285	Pfams.slim	PF08003: Protein of unknown function (DUF1698)
nonsteroidal_anti_inflammatory	Yes	0.00348776	0.000935662	227	227	0.00029171	0.0452384	Pfams.slim	PF00582: Universal stress protein family
nonsteroidal_anti_inflammatory	Yes	0.00187618	0.00050371	227	189	0.000294635	0.0455058	Pfams.slim	PF05962: HutD
nonsteroidal_anti_inflammatory	Yes	0.00154323	0.000414654	227	214	0.000298072	0.0457992	Pfams.slim	PF09179: TilS substrate binding domain
nonsteroidal_anti_inflammatory	Yes	0.00202177	0.000543286	227	220	0.000298825	0.0457992	Pfams.slim	PF05872: Bacterial protein of unknown function (DUF853)
nonsteroidal_anti_inflammatory	Yes	0.00160895	0.000433389	227	74	0.000308154	0.0467476	Pfams.slim	PF04247: Invasion gene expression up-regulator, SirB
nonsteroidal_anti_inflammatory	Yes	0.0009961	0.000268478	227	57	0.000310292	0.0467476	Pfams.slim	PF14413: Thg1 C terminal domain
nonsteroidal_anti_inflammatory	Yes	0.00165405	0.000445896	227	180	0.000311058	0.0467476	Pfams.slim	PF05145: Putative ammonia monooxygenase
nonsteroidal_anti_inflammatory	Yes	0.00213698	0.000576104	227	123	0.000311199	0.0467476	Pfams.slim	PF01142: tRNA pseudouridine synthase D (TruD)
nonsteroidal_anti_inflammatory	Yes	0.00153851	0.000414923	227	73	0.000312766	0.0467476	Pfams.slim	PF13454: FAD-NAD(P)-binding
nonsteroidal_anti_inflammatory	Yes	0.0031631	0.000852964	227	226	0.000313185	0.0467476	Pfams.slim	PF13309: HTH domain
nonsteroidal_anti_inflammatory	Yes	0.00130381	0.000351695	227	80	0.000313578	0.0467476	Pfams.slim	PF09142: tRNA Pseudouridine synthase II, C terminal
nonsteroidal_anti_inflammatory	Yes	0.00167054	0.000450742	227	161	0.000314729	0.0467476	Pfams.slim	PF03886: ABC-type transport auxiliary lipoprotein component
nonsteroidal_anti_inflammatory	Yes	0.00141765	0.000382641	227	99	0.000316152	0.0467476	Pfams.slim	PF08918: PhoQ Sensor
nonsteroidal_anti_inflammatory	Yes	0.00167858	0.000453146	227	130	0.000316855	0.0467476	Pfams.slim	PF05199: GMC oxidoreductase
nonsteroidal_anti_inflammatory	Yes	0.0014247	0.000384669	227	76	0.000317868	0.0467476	Pfams.slim	PF00445: Ribonuclease T2 family
nonsteroidal_anti_inflammatory	Yes	0.00165643	0.00044769	227	81	0.000322255	0.047058	Pfams.slim	PF06610: L-alanine exporter
nonsteroidal_anti_inflammatory	Yes	0.00168291	0.000454882	227	85	0.000322331	0.047058	Pfams.slim	PF06611: Protein of unknown function (DUF1145)
nonsteroidal_anti_inflammatory	Yes	0.00178694	0.000483389	227	156	0.000325563	0.0471854	Pfams.slim	PF12769: 4TM region of pyridine nucleotide transhydrogenase, mitoch
nonsteroidal_anti_inflammatory	Yes	0.00353496	0.00095757	227	107	0.000331691	0.0476408	Pfams.slim	PF04328: Selenoprotein, putative
nonsteroidal_anti_inflammatory	Yes	0.00112753	0.000305605	227	58	0.000334376	0.0476408	Pfams.slim	PF10836: Protein of unknown function (DUF2574)
nonsteroidal_anti_inflammatory	Yes	0.00146721	0.000397749	227	77	0.000335143	0.0476408	Pfams.slim	PF03476: MOSC N-terminal beta barrel domain
nonsteroidal_anti_inflammatory	Yes	0.00170225	0.000461528	227	105	0.000335851	0.0476408	Pfams.slim	PF02951: Prokaryotic glutathione synthetase, N-terminal domain
nonsteroidal_anti_inflammatory	Yes	0.00140092	0.000380231	227	70	0.000340618	0.0481463	Pfams.slim	PF03589: Antitermination protein
nonsteroidal_anti_inflammatory	Yes	-0.00196174	0.000532925	227	227	0.000344212	0.0484761	Pfams.slim	PF03435: Saccharopine dehydrogenase NADP binding domain
nonsteroidal_anti_inflammatory	Yes	0.00243332	0.000661338	227	125	0.000346427	0.0484761	Pfams.slim	PF05638: Type VI secretion system effector, Hcp
nonsteroidal_anti_inflammatory	Yes	0.00156022	0.00042402	227	209	0.000346587	0.0484761	Pfams.slim	PF04107: Glutamate-cysteine ligase family 2(GCS2)
nonsteroidal_anti_inflammatory	Yes	0.00156151	0.000424619	227	136	0.00034849	0.0485274	Pfams.slim	PF07743: HSCB C-terminal oligomerisation domain
nonsteroidal_anti_inflammatory	Yes	0.0014387	0.000391308	227	76	0.000350056	0.0485274	Pfams.slim	PF16461: Lambda phage tail tube protein, TTP
nonsteroidal_anti_inflammatory	Yes	0.00202258	0.000550582	227	115	0.000353322	0.0485274	Pfams.slim	PF04995: Heme exporter protein D (CcmD)
nonsteroidal_anti_inflammatory	Yes	0.0027455	0.000747386	227	212	0.000353824	0.0485274	Pfams.slim	PF02613: Nitrate reductase delta subunit
nonsteroidal_anti_inflammatory	Yes	0.0012815	0.000348948	227	27	0.000354656	0.0485274	Pfams.slim	PF17282: NO_NAME
nonsteroidal_anti_inflammatory	Yes	0.00135684	0.000369566	227	53	0.000356202	0.0485274	Pfams.slim	PF11575: FhuF 2Fe-2S C-terminal domain
nonsteroidal_anti_inflammatory	Yes	0.00170143	0.000463578	227	93	0.000358187	0.0485274	Pfams.slim	PF09317: Domain of unknown function (DUF1974)
nonsteroidal_anti_inflammatory	Yes	0.00188275	0.000513071	227	95	0.000358306	0.0485274	Pfams.slim	PF04284: Protein of unknown function (DUF441)
nonsteroidal_anti_inflammatory	Yes	0.00167791	0.00045731	227	61	0.00035966	0.0485274	Pfams.slim	PF07041: Protein of unknown function (DUF1327)
nonsteroidal_anti_inflammatory	Yes	0.00135704	0.000370004	227	89	0.000361061	0.0485274	Pfams.slim	PF06078: Bacterial protein of unknown function (DUF937)
nonsteroidal_anti_inflammatory	Yes	0.00337106	0.00091977	227	227	0.000364767	0.0488007	Pfams.slim	PF13520: Amino acid permease
nonsteroidal_anti_inflammatory	Yes	0.00145065	0.000396246	227	95	0.000369316	0.049068	Pfams.slim	PF06781: Uncharacterised protein family (UPF0233)
nonsteroidal_anti_inflammatory	Yes	0.00125906	0.000344116	227	52	0.000372356	0.0490842	Pfams.slim	PF10627: Curli assembly protein CsgE
nonsteroidal_anti_inflammatory	Yes	0.00222164	0.000607347	227	214	0.000373464	0.0490842	Pfams.slim	PF04307: LexA-binding, inner membrane-associated putative hydrolase
nonsteroidal_anti_inflammatory	Yes	0.00120266	0.000328847	227	60	0.000374249	0.0490842	Pfams.slim	PF01918: Alba
nonsteroidal_anti_inflammatory	Yes	0.00179824	0.000492131	227	145	0.000378529	0.0494833	Pfams.slim	PF07411: Domain of unknown function (DUF1508)
nonsteroidal_anti_inflammatory	Yes	0.00155007	0.000424841	227	30	0.000385759	0.049939	Pfams.slim	PF13108: Protein of unknown function (DUF3969)
nonsteroidal_anti_inflammatory	Yes	0.00202629	0.000555539	227	217	0.000388143	0.0500854	Pfams.slim	PF03802: Apo-citrate lyase phosphoribosyl-dephospho-CoA transferase
nonsteroidal_anti_inflammatory	Yes	0.00201085	0.000551868	227	107	0.000393184	0.0503683	Pfams.slim	PF12137: RNA polymerase recycling family C-terminal
nonsteroidal_anti_inflammatory	Yes	0.0012198	0.000334849	227	39	0.000394028	0.0503683	Pfams.slim	PF07455: Phage polarity suppression protein (Psu)
nonsteroidal_anti_inflammatory	Yes	-0.00168893	0.000463573	227	227	0.000394112	0.0503683	Pfams.slim	PF13567: Domain of unknown function (DUF4131)
nonsteroidal_anti_inflammatory	Yes	0.00191279	0.000525364	227	111	0.000397025	0.050579	Pfams.slim	PF01904: Protein of unknown function DUF72
nonsteroidal_anti_inflammatory	Yes	0.00155733	0.000428115	227	61	0.000401242	0.0507038	Pfams.slim	PF10837: Protein of unknown function (DUF2575)
nonsteroidal_anti_inflammatory	Yes	0.000703103	0.000193302	227	25	0.000401376	0.0507038	Pfams.slim	PF13264: Domain of unknown function (DUF4055)
nonsteroidal_anti_inflammatory	Yes	0.000244985	6.73512e-05	227	6	0.000401808	0.0507038	Pfams.slim	PF09953: Uncharacterized protein conserved in bacteria (DUF2187)
nonsteroidal_anti_inflammatory	Yes	0.00306282	0.000843848	227	185	0.000412357	0.051374	Pfams.slim	PF01521: Iron-sulphur cluster biosynthesis
nonsteroidal_anti_inflammatory	Yes	0.001657	0.000456461	227	84	0.000412386	0.051374	Pfams.slim	PF13990: YjcZ-like protein
nonsteroidal_anti_inflammatory	Yes	0.000915857	0.000252342	227	33	0.000412602	0.051374	Pfams.slim	PF10948: Protein of unknown function (DUF2635)
nonsteroidal_anti_inflammatory	Yes	0.000736848	0.00020309	227	34	0.000415031	0.051374	Pfams.slim	PF07419: PilM
nonsteroidal_anti_inflammatory	Yes	0.00168419	0.000464322	227	82	0.000416109	0.051374	Pfams.slim	PF17154: Gammaproteobacterial periplasmic sensor domain
nonsteroidal_anti_inflammatory	Yes	0.00201693	0.00055638	227	99	0.000419525	0.0516365	Pfams.slim	PF04288: MukE-like family
nonsteroidal_anti_inflammatory	Yes	0.00172751	0.000476928	227	82	0.000423894	0.0520141	Pfams.slim	PF10767: Protein of unknown function (DUF2593)
nonsteroidal_anti_inflammatory	Yes	0.00172967	0.000478138	227	227	0.000430686	0.052686	Pfams.slim	PF08207: Elongation factor P (EF-P) KOW-like domain
nonsteroidal_anti_inflammatory	Yes	0.00243813	0.000674287	227	220	0.00043368	0.0528904	Pfams.slim	PF03916: Polysulphide reductase, NrfD
nonsteroidal_anti_inflammatory	Yes	-0.00263252	0.000728702	227	227	0.00043757	0.0530805	Pfams.slim	PF02449: Beta-galactosidase
nonsteroidal_anti_inflammatory	Yes	0.0010968	0.000303586	227	66	0.000437893	0.0530805	Pfams.slim	PF17153: Periplasmic sensor domain, extracellular
nonsteroidal_anti_inflammatory	Yes	0.00244498	0.000677026	227	177	0.000439582	0.0531244	Pfams.slim	PF08335: GlnD PII-uridylyltransferase
nonsteroidal_anti_inflammatory	Yes	-0.00378404	0.0010493	227	227	0.000447497	0.0535954	Pfams.slim	PF06580: Histidine kinase
nonsteroidal_anti_inflammatory	Yes	0.00158209	0.000438746	227	86	0.000448113	0.0535954	Pfams.slim	PF09984: Uncharacterised signal transduction histidine kinase domain (DUF2222)
nonsteroidal_anti_inflammatory	Yes	-0.00217394	0.000602861	227	227	0.000448839	0.0535954	Pfams.slim	PF08713: DNA alkylation repair enzyme
nonsteroidal_anti_inflammatory	Yes	0.00143984	0.000400032	227	103	0.000458315	0.0544021	Pfams.slim	PF08751: TrwC relaxase
nonsteroidal_anti_inflammatory	Yes	0.00120234	0.000334099	227	52	0.000460243	0.0544693	Pfams.slim	PF10554: Ash protein family
nonsteroidal_anti_inflammatory	Yes	0.00181876	0.000505735	227	159	0.000463232	0.0546613	Pfams.slim	PF09819: ABC-type cobalt transport system, permease component
nonsteroidal_anti_inflammatory	Yes	0.00190729	0.00053051	227	86	0.000464951	0.0547028	Pfams.slim	PF03889: Domain of unknown function
nonsteroidal_anti_inflammatory	Yes	-0.00620858	0.00172747	227	227	0.000467831	0.0547716	Pfams.slim	PF08011: PD-(D/E)XK nuclease superfamily
nonsteroidal_anti_inflammatory	Yes	0.00202388	0.000563597	227	108	0.000472783	0.0549775	Pfams.slim	PF07095: Intracellular growth attenuator protein IgaA
nonsteroidal_anti_inflammatory	Yes	0.00242568	0.00067592	227	92	0.000475568	0.055141	Pfams.slim	PF06183: DinI-like family
nonsteroidal_anti_inflammatory	Yes	0.00178035	0.000496287	227	78	0.0004784	0.0553091	Pfams.slim	PF06147: Protein of unknown function (DUF968)
nonsteroidal_anti_inflammatory	Yes	0.00213414	0.000595689	227	195	0.000486452	0.055861	Pfams.slim	PF13409: Glutathione S-transferase, N-terminal domain
nonsteroidal_anti_inflammatory	Yes	0.00255478	0.000713145	227	110	0.000487047	0.055861	Pfams.slim	PF01274: Malate synthase
nonsteroidal_anti_inflammatory	Yes	0.00141977	0.000396387	227	74	0.000487362	0.055861	Pfams.slim	PF03475: 3-alpha domain
nonsteroidal_anti_inflammatory	Yes	0.00117406	0.000327982	227	58	0.000491715	0.0561988	Pfams.slim	PF16456: YmgD protein
nonsteroidal_anti_inflammatory	Yes	0.00227813	0.000637057	227	137	0.000497507	0.0566988	Pfams.slim	PF06629: MltA-interacting protein MipA
nonsteroidal_anti_inflammatory	Yes	0.00163171	0.000456523	227	114	0.000500473	0.0567137	Pfams.slim	PF13708: Domain of unknown function (DUF4942)
nonsteroidal_anti_inflammatory	Yes	0.00200716	0.000561834	227	84	0.000503711	0.0567389	Pfams.slim	PF04728: Lipoprotein leucine-zipper
nonsteroidal_anti_inflammatory	Yes	0.00126753	0.00035494	227	70	0.000506305	0.0567389	Pfams.slim	PF07290: Protein of unknown function (DUF1449)
nonsteroidal_anti_inflammatory	Yes	-0.00101959	0.000285655	227	101	0.000509026	0.0567389	Pfams.slim	PF17110: Subunit 11 of the general transcription factor TFIIH
nonsteroidal_anti_inflammatory	Yes	0.00148982	0.00041736	227	78	0.000509116	0.0567389	Pfams.slim	PF16549: Type II secretion system (T2SS) pilotin, S protein
nonsteroidal_anti_inflammatory	Yes	0.00183405	0.000514218	227	55	0.000513331	0.0570396	Pfams.slim	PF10965: Protein of unknown function (DUF2767)
nonsteroidal_anti_inflammatory	Yes	0.00139424	0.000391039	227	80	0.000515984	0.0571676	Pfams.slim	PF16359: RcsD-ABL domain
nonsteroidal_anti_inflammatory	Yes	0.00141255	0.000396237	227	144	0.000517341	0.0571676	Pfams.slim	PF12401: Protein of unknown function (DUF2662)
nonsteroidal_anti_inflammatory	Yes	0.00203192	0.000570325	227	203	0.000521445	0.0572697	Pfams.slim	PF07694: 5TMR of 5TMR-LYT
nonsteroidal_anti_inflammatory	Yes	0.00158932	0.000446199	227	154	0.00052256	0.0572697	Pfams.slim	PF13861: FlgD Tudor-like domain
nonsteroidal_anti_inflammatory	Yes	0.000585663	0.000164528	227	44	0.000526379	0.0575306	Pfams.slim	PF06085: Lipoprotein Rz1 precursor
nonsteroidal_anti_inflammatory	Yes	0.0015059	0.000423206	227	118	0.000529016	0.0576613	Pfams.slim	PF13144: Chaperone for flagella basal body P-ring formation
nonsteroidal_anti_inflammatory	Yes	0.00141533	0.000397947	227	72	0.000532282	0.0578237	Pfams.slim	PF11806: Domain of unknown function (DUF3327)
nonsteroidal_anti_inflammatory	Yes	0.00134354	0.00037787	227	105	0.000533397	0.0578237	Pfams.slim	PF16450: Proteasomal ATPase OB/ID domain
nonsteroidal_anti_inflammatory	Yes	0.00316288	0.000890179	227	107	0.000538835	0.0579619	Pfams.slim	PF12792: CSS motif domain associated with EAL
nonsteroidal_anti_inflammatory	Yes	0.00150006	0.000422275	227	72	0.000539901	0.0579619	Pfams.slim	PF06173: Protein of unknown function (DUF986)
nonsteroidal_anti_inflammatory	Yes	0.00545034	0.00153529	227	137	0.000544657	0.0581413	Pfams.slim	PF00577: Outer membrane usher protein
nonsteroidal_anti_inflammatory	Yes	0.00171102	0.00048205	227	69	0.000545048	0.0581413	Pfams.slim	PF04341: Protein of unknown function, DUF485
nonsteroidal_anti_inflammatory	Yes	0.00222584	0.000627486	227	153	0.000548954	0.0584023	Pfams.slim	PF06146: Phosphate-starvation-inducible E
nonsteroidal_anti_inflammatory	Yes	0.00166588	0.000470085	227	66	0.000555941	0.058791	Pfams.slim	PF05425: Copper resistance protein D
nonsteroidal_anti_inflammatory	Yes	0.00149645	0.000422473	227	166	0.000558836	0.058791	Pfams.slim	PF03100: CcmE
nonsteroidal_anti_inflammatory	Yes	0.00369176	0.00104214	227	204	0.00055919	0.058791	Pfams.slim	PF03811: InsA N-terminal domain
nonsteroidal_anti_inflammatory	Yes	0.00155056	0.000437829	227	170	0.000559956	0.058791	Pfams.slim	PF03379: CcmB protein
nonsteroidal_anti_inflammatory	Yes	0.0011778	0.000332716	227	60	0.000564043	0.0589119	Pfams.slim	PF11245: Protein of unknown function (DUF2544)
nonsteroidal_anti_inflammatory	Yes	0.0042698	0.00120632	227	69	0.000564053	0.0589119	Pfams.slim	PF10766: Multidrug efflux pump-associated protein AcrZ
nonsteroidal_anti_inflammatory	Yes	0.00192849	0.000545048	227	99	0.000567337	0.0590232	Pfams.slim	PF06039: Malate:quinone oxidoreductase (Mqo)
nonsteroidal_anti_inflammatory	Yes	0.00185597	0.000524732	227	97	0.000569223	0.0590232	Pfams.slim	PF08437: Glycosyl transferase family 8 C-terminal
nonsteroidal_anti_inflammatory	Yes	0.00146156	0.000413275	227	193	0.000569545	0.0590232	Pfams.slim	PF02391: MoaE protein
nonsteroidal_anti_inflammatory	Yes	0.00175231	0.000495593	227	137	0.000571886	0.0591126	Pfams.slim	PF13473: Cupredoxin-like domain
nonsteroidal_anti_inflammatory	Yes	0.00104753	0.000296459	227	59	0.000575526	0.0592788	Pfams.slim	PF09879: Predicted membrane protein (DUF2106)
nonsteroidal_anti_inflammatory	Yes	0.00231617	0.000655518	227	49	0.000576458	0.0592788	Pfams.slim	PF10689: Protein of unknown function (DUF2496)
nonsteroidal_anti_inflammatory	Yes	0.00505371	0.00143056	227	227	0.000578581	0.0593447	Pfams.slim	PF00496: Bacterial extracellular solute-binding proteins, family 5 Middle
nonsteroidal_anti_inflammatory	Yes	0.00137371	0.000389274	227	77	0.000585881	0.0597867	Pfams.slim	PF10062: Predicted secreted protein (DUF2300)
nonsteroidal_anti_inflammatory	Yes	0.00228337	0.000647491	227	220	0.00059081	0.0601364	Pfams.slim	PF03841: L-seryl-tRNA selenium transferase
nonsteroidal_anti_inflammatory	Yes	0.00114732	0.000325712	227	56	0.000597636	0.0606123	Pfams.slim	PF17367: NO_NAME
nonsteroidal_anti_inflammatory	Yes	0.00142411	0.000404321	227	56	0.000598516	0.0606123	Pfams.slim	PF10808: Protein of unknown function (DUF2542)
nonsteroidal_anti_inflammatory	Yes	0.00199445	0.000566553	227	107	0.000603003	0.0607252	Pfams.slim	PF06315: Isocitrate dehydrogenase kinase/phosphatase (AceK)
nonsteroidal_anti_inflammatory	Yes	0.00237806	0.00067565	227	134	0.000603502	0.0607252	Pfams.slim	PF03884: Domain of unknown function (DUF329)
nonsteroidal_anti_inflammatory	Yes	0.00633077	0.001799	227	144	0.000605704	0.0607252	Pfams.slim	PF00419: Fimbrial protein
nonsteroidal_anti_inflammatory	Yes	0.00190696	0.00054237	227	89	0.000611845	0.0611215	Pfams.slim	PF11944: Protein of unknown function (DUF3461)
nonsteroidal_anti_inflammatory	Yes	0.00200241	0.000570153	227	198	0.000619812	0.0616759	Pfams.slim	PF09278: MerR, DNA binding
nonsteroidal_anti_inflammatory	Yes	0.00183628	0.000522945	227	93	0.000621584	0.0616888	Pfams.slim	PF04219: Protein of unknown function, DUF
nonsteroidal_anti_inflammatory	Yes	0.00147403	0.000419878	227	68	0.000623026	0.0616888	Pfams.slim	PF07027: Protein of unknown function (DUF1318)
nonsteroidal_anti_inflammatory	Yes	0.00153698	0.000438315	227	74	0.00063194	0.0620547	Pfams.slim	PF11076: Putative inner membrane protein YbhQ
nonsteroidal_anti_inflammatory	Yes	0.00143165	0.000408326	227	62	0.000632086	0.0620547	Pfams.slim	PF03603: DNA polymerase III psi subunit
nonsteroidal_anti_inflammatory	Yes	0.00226243	0.00064531	227	122	0.000632484	0.0620547	Pfams.slim	PF12889: Protein of unknown function (DUF3829)
nonsteroidal_anti_inflammatory	Yes	0.000433204	0.000123686	227	23	0.000640087	0.062475	Pfams.slim	PF15948: Domain of unknown function (DUF4756)
nonsteroidal_anti_inflammatory	Yes	0.00167695	0.000478751	227	85	0.000640337	0.062475	Pfams.slim	PF09160: FimH, mannose binding
nonsteroidal_anti_inflammatory	Yes	0.00216098	0.000617317	227	190	0.000644976	0.0626942	Pfams.slim	PF16327: Cytochrome c-type biogenesis protein CcmF C-terminal
nonsteroidal_anti_inflammatory	Yes	0.00153324	0.000438083	227	148	0.000645718	0.0626942	Pfams.slim	PF06804: NlpB/DapX lipoprotein
nonsteroidal_anti_inflammatory	Yes	0.00238992	0.000683029	227	126	0.000647892	0.062753	Pfams.slim	PF02467: Transcription factor WhiB
nonsteroidal_anti_inflammatory	Yes	0.000695461	0.000198868	227	30	0.000651922	0.0628938	Pfams.slim	PF08803: Putative mono-oxygenase ydhR
nonsteroidal_anti_inflammatory	Yes	0.00134224	0.000383836	227	135	0.000652567	0.0628938	Pfams.slim	PF12029: Domain of unknown function (DUF3516)
nonsteroidal_anti_inflammatory	Yes	0.00126836	0.000362729	227	77	0.000654063	0.0628938	Pfams.slim	PF06672: Protein of unknown function (DUF1175)
nonsteroidal_anti_inflammatory	Yes	0.00143777	0.000411974	227	67	0.000668841	0.0637891	Pfams.slim	PF13987: YedD-like protein
nonsteroidal_anti_inflammatory	Yes	0.00115285	0.000330442	227	47	0.00067058	0.0637891	Pfams.slim	PF12111: Polyribonucleotide phosphorylase C terminal
nonsteroidal_anti_inflammatory	Yes	0.00149988	0.000429912	227	75	0.000670599	0.0637891	Pfams.slim	PF07417: Transcriptional regulator Crl
nonsteroidal_anti_inflammatory	Yes	0.0018957	0.000543546	227	89	0.00067387	0.0637891	Pfams.slim	PF07226: Protein of unknown function (DUF1422)
nonsteroidal_anti_inflammatory	Yes	0.00148281	0.000425187	227	73	0.000674753	0.0637891	Pfams.slim	PF10692: Protein of unknown function (DUF2498)
nonsteroidal_anti_inflammatory	Yes	0.00209864	0.000601953	227	222	0.00067613	0.0637891	Pfams.slim	PF01149: Formamidopyrimidine-DNA glycosylase N-terminal domain
nonsteroidal_anti_inflammatory	Yes	0.00155199	0.000445367	227	80	0.000680472	0.0639941	Pfams.slim	PF10749: Protein of unknown function (DUF2534)
nonsteroidal_anti_inflammatory	Yes	0.000637732	0.000183115	227	42	0.000684702	0.0639941	Pfams.slim	PF10647: Lipoprotein LpqB beta-propeller domain
nonsteroidal_anti_inflammatory	Yes	0.00181358	0.000520949	227	93	0.00068899	0.0642447	Pfams.slim	PF14840: Processivity clamp loader gamma complex DNA pol III C-term
nonsteroidal_anti_inflammatory	Yes	0.00132581	0.000381045	227	74	0.000692526	0.0643889	Pfams.slim	PF12693: GspL periplasmic domain
nonsteroidal_anti_inflammatory	Yes	0.00161763	0.000464943	227	86	0.000693756	0.0643889	Pfams.slim	PF04493: Endonuclease V
nonsteroidal_anti_inflammatory	Yes	0.00140701	0.000404575	227	73	0.000697299	0.0644188	Pfams.slim	PF13994: PgaD-like protein
nonsteroidal_anti_inflammatory	Yes	0.00101361	0.000291917	227	72	0.000710837	0.0652944	Pfams.slim	PF04917: Bacterial shufflon protein, N-terminal constant region
nonsteroidal_anti_inflammatory	Yes	0.00141334	0.000407151	227	109	0.000712671	0.0652944	Pfams.slim	PF12368: Rhodanase C-terminal
nonsteroidal_anti_inflammatory	Yes	0.00128105	0.000369073	227	24	0.000713697	0.0652944	Pfams.slim	PF17345: NO_NAME
nonsteroidal_anti_inflammatory	Yes	0.00521256	0.00150212	227	134	0.000714938	0.0652944	Pfams.slim	PF07338: Protein of unknown function (DUF1471)
nonsteroidal_anti_inflammatory	Yes	0.00184433	0.000531718	227	208	0.000718931	0.0653795	Pfams.slim	PF04748: Divergent polysaccharide deacetylase
nonsteroidal_anti_inflammatory	Yes	0.00346597	0.000999275	227	170	0.000719138	0.0653795	Pfams.slim	PF04972: BON domain
nonsteroidal_anti_inflammatory	Yes	0.0012919	0.000372994	227	81	0.000730585	0.0656348	Pfams.slim	PF11253: Protein of unknown function (DUF3052)
nonsteroidal_anti_inflammatory	Yes	0.0013845	0.000399691	227	76	0.000730832	0.0656348	Pfams.slim	PF12486: Type VI secretion system, EvfB, or VasL
nonsteroidal_anti_inflammatory	Yes	0.00150707	0.000435099	227	67	0.000730939	0.0656348	Pfams.slim	PF11143: Protein of unknown function (DUF2919)
nonsteroidal_anti_inflammatory	Yes	0.00313124	0.000903921	227	227	0.000731056	0.0656348	Pfams.slim	PF07969: Amidohydrolase family
nonsteroidal_anti_inflammatory	Yes	0.00200546	0.000579026	227	62	0.000731791	0.0656348	Pfams.slim	PF11120: Cellulose biosynthesis protein BcsF
nonsteroidal_anti_inflammatory	Yes	0.00124601	0.000359881	227	83	0.000734304	0.0656987	Pfams.slim	PF14002: YniB-like protein
nonsteroidal_anti_inflammatory	Yes	-0.00158128	0.000456913	227	223	0.000737516	0.0656987	Pfams.slim	PF16346: Domain of unknown function (DUF4975)
nonsteroidal_anti_inflammatory	Yes	0.00172611	0.000498764	227	107	0.000738558	0.0656987	Pfams.slim	PF06176: Lipopolysaccharide core biosynthesis protein (WaaY)
nonsteroidal_anti_inflammatory	Yes	0.00150174	0.000433969	227	67	0.000739073	0.0656987	Pfams.slim	PF02007: Tetrahydromethanopterin S-methyltransferase MtrH subunit
nonsteroidal_anti_inflammatory	Yes	0.00146901	0.000424746	227	92	0.000743096	0.065764	Pfams.slim	PF07769: psiF repeat
nonsteroidal_anti_inflammatory	Yes	0.00181239	0.000524614	227	80	0.000753953	0.0665775	Pfams.slim	PF04361: Protein of unknown function (DUF494)
nonsteroidal_anti_inflammatory	Yes	0.00133235	0.000385784	227	69	0.00075573	0.0665875	Pfams.slim	PF00875: DNA photolyase
nonsteroidal_anti_inflammatory	Yes	0.00222267	0.000643715	227	179	0.000757544	0.0665912	Pfams.slim	PF06251: Capsule biosynthesis GfcC
nonsteroidal_anti_inflammatory	Yes	0.000541424	0.000156835	227	10	0.000760766	0.0665912	Pfams.slim	PF16110: Domain of unknown function (DUF4828)
nonsteroidal_anti_inflammatory	Yes	0.00182793	0.000529784	227	223	0.000764766	0.0667951	Pfams.slim	PF02230: Phospholipase/Carboxylesterase
nonsteroidal_anti_inflammatory	Yes	0.00169577	0.000492393	227	139	0.000781017	0.0680659	Pfams.slim	PF04325: Protein of unknown function (DUF465)
nonsteroidal_anti_inflammatory	Yes	0.00275951	0.000801626	227	226	0.000786557	0.0683296	Pfams.slim	PF02028: BCCT, betaine/carnitine/choline family transporter
nonsteroidal_anti_inflammatory	Yes	0.00167553	0.000486872	227	171	0.000787459	0.0683296	Pfams.slim	PF13406: Transglycosylase SLT domain
nonsteroidal_anti_inflammatory	Yes	0.00160293	0.000465981	227	79	0.000792455	0.0683927	Pfams.slim	PF06649: Protein of unknown function (DUF1161)
nonsteroidal_anti_inflammatory	Yes	0.00136885	0.000397972	227	83	0.000793264	0.0683927	Pfams.slim	PF08362: YcdC-like protein, C-terminal region
nonsteroidal_anti_inflammatory	Yes	0.00232473	0.000675926	227	163	0.000794233	0.0683927	Pfams.slim	PF04976: DMSO reductase anchor subunit (DmsC)
nonsteroidal_anti_inflammatory	Yes	0.00182092	0.000529494	227	86	0.000795025	0.0683927	Pfams.slim	PF13806: Rieske-like [2Fe-2S] domain
nonsteroidal_anti_inflammatory	Yes	0.000954988	0.000277958	227	54	0.000802722	0.0688345	Pfams.slim	PF11977: Zc3h12a-like Ribonuclease NYN domain
nonsteroidal_anti_inflammatory	Yes	0.00164619	0.000479155	227	71	0.000804097	0.0688345	Pfams.slim	PF15930: Domain of unknown function
nonsteroidal_anti_inflammatory	Yes	-0.00175743	0.000511895	227	227	0.00081109	0.0688345	Pfams.slim	PF14693: Ribosomal protein TL5, C-terminal domain
nonsteroidal_anti_inflammatory	Yes	0.00171526	0.000499825	227	157	0.000813795	0.0688345	Pfams.slim	PF16177: Acetyl-coenzyme A synthetase N-terminus
nonsteroidal_anti_inflammatory	Yes	0.00181881	0.000530103	227	77	0.00081658	0.0688345	Pfams.slim	PF06779: Uncharacterised MFS-type transporter YbfB
nonsteroidal_anti_inflammatory	Yes	0.00157681	0.000459669	227	85	0.000818239	0.0688345	Pfams.slim	PF07274: Protein of unknown function (DUF1440)
nonsteroidal_anti_inflammatory	Yes	0.000914056	0.000266473	227	62	0.000818582	0.0688345	Pfams.slim	PF12978: Domain of Unknown Function with PDB structure (DUF3862)
nonsteroidal_anti_inflammatory	Yes	0.00138708	0.000404428	227	91	0.00081909	0.0688345	Pfams.slim	PF11273: Protein of unknown function (DUF3073)
nonsteroidal_anti_inflammatory	Yes	0.0015049	0.000438988	227	83	0.000823531	0.068936	Pfams.slim	PF06791: Prophage tail length tape measure protein
nonsteroidal_anti_inflammatory	Yes	0.00147007	0.000429179	227	60	0.000831338	0.068936	Pfams.slim	PF10928: Protein of unknown function (DUF2810)
nonsteroidal_anti_inflammatory	Yes	0.00256589	0.000749033	227	107	0.000831853	0.068936	Pfams.slim	PF06097: Bacterial protein of unknown function (DUF945)
nonsteroidal_anti_inflammatory	Yes	0.00127904	0.000373411	227	83	0.000832262	0.068936	Pfams.slim	PF06167: Glucose-regulated metallo-peptidase M90
nonsteroidal_anti_inflammatory	Yes	0.00400305	0.00116877	227	118	0.000833234	0.068936	Pfams.slim	PF13953: PapC C-terminal domain
nonsteroidal_anti_inflammatory	Yes	0.0026616	0.000777135	227	227	0.000833355	0.068936	Pfams.slim	PF00989: PAS fold
nonsteroidal_anti_inflammatory	Yes	0.00186614	0.000544887	227	83	0.000834084	0.068936	Pfams.slim	PF13996: YobH-like protein
nonsteroidal_anti_inflammatory	Yes	0.00264374	0.000772594	227	226	0.000841526	0.0694077	Pfams.slim	PF01641: SelR domain
nonsteroidal_anti_inflammatory	Yes	0.00101214	0.000295896	227	81	0.000844704	0.0695137	Pfams.slim	PF14331: ImcF-related N-terminal domain
nonsteroidal_anti_inflammatory	Yes	0.00113081	0.000330664	227	64	0.000848025	0.0695137	Pfams.slim	PF02745: Methyl-coenzyme M reductase alpha subunit, N-terminal domain
nonsteroidal_anti_inflammatory	Yes	0.00125638	0.000367544	227	77	0.000851552	0.0696601	Pfams.slim	PF08272: Topoisomerase I zinc-ribbon-like
nonsteroidal_anti_inflammatory	Yes	-0.00599218	0.00175424	227	227	0.00085826	0.0698711	Pfams.slim	PF08388: Group II intron, maturase-specific domain
nonsteroidal_anti_inflammatory	Yes	0.00168666	0.000493805	227	221	0.000860164	0.0698711	Pfams.slim	PF08218: Citrate lyase ligase C-terminal domain
nonsteroidal_anti_inflammatory	Yes	0.0026468	0.000775089	227	222	0.000861118	0.0698711	Pfams.slim	PF03738: Glutathionylspermidine synthase preATP-grasp
nonsteroidal_anti_inflammatory	Yes	0.00150354	0.000440353	227	68	0.000863206	0.0698987	Pfams.slim	PF10829: Protein of unknown function (DUF2554)
nonsteroidal_anti_inflammatory	Yes	0.00190365	0.000557763	227	97	0.000867444	0.0699665	Pfams.slim	PF03502: Nucleoside-specific channel-forming protein, Tsx
nonsteroidal_anti_inflammatory	Yes	0.00229457	0.000672299	227	118	0.000867542	0.0699665	Pfams.slim	PF04403: Paraquat-inducible protein A
nonsteroidal_anti_inflammatory	Yes	0.00222048	0.000651004	227	102	0.000873568	0.0703108	Pfams.slim	PF12794: Mechanosensitive ion channel inner membrane domain 1
nonsteroidal_anti_inflammatory	Yes	0.00106706	0.000312979	227	55	0.000877087	0.0704523	Pfams.slim	PF01849: NAC domain
nonsteroidal_anti_inflammatory	Yes	0.00171789	0.000504275	227	153	0.000885046	0.0709425	Pfams.slim	PF06736: Protein of unknown function (DUF1211)
nonsteroidal_anti_inflammatory	Yes	0.00176014	0.000516702	227	80	0.000886737	0.0709425	Pfams.slim	PF09829: Uncharacterized protein conserved in bacteria (DUF2057)
nonsteroidal_anti_inflammatory	Yes	0.00185741	0.000545661	227	113	0.000893118	0.071102	Pfams.slim	PF10754: Protein of unknown function (DUF2569)
nonsteroidal_anti_inflammatory	Yes	-0.00166778	0.000489968	227	227	0.00089338	0.071102	Pfams.slim	PF06874: Firmicute fructose-1,6-bisphosphatase
nonsteroidal_anti_inflammatory	Yes	0.0012538	0.000368428	227	86	0.00089565	0.071102	Pfams.slim	PF13834: Domain of unknown function (DUF4193)
nonsteroidal_anti_inflammatory	Yes	0.00121848	0.000358038	227	81	0.000895841	0.071102	Pfams.slim	PF11248: Protein of unknown function (DUF3046)
nonsteroidal_anti_inflammatory	Yes	0.00112268	0.000330042	227	70	0.0009001	0.0711577	Pfams.slim	PF10103: Zinicin-like metallopeptidase
nonsteroidal_anti_inflammatory	Yes	0.00149231	0.000439342	227	80	0.000915604	0.0722395	Pfams.slim	PF06558: Secretion monitor precursor protein (SecM)
nonsteroidal_anti_inflammatory	Yes	0.0014699	0.000432821	227	86	0.000917396	0.0722395	Pfams.slim	PF02611: CDP-diacylglycerol pyrophosphatase
nonsteroidal_anti_inflammatory	Yes	0.00162791	0.000480061	227	94	0.000933849	0.0732374	Pfams.slim	PF05992: SbmA/BacA-like family
nonsteroidal_anti_inflammatory	Yes	0.00149309	0.000440507	227	78	0.000938551	0.0732374	Pfams.slim	PF10820: Protein of unknown function (DUF2543)
nonsteroidal_anti_inflammatory	Yes	0.00145378	0.000428926	227	85	0.000939087	0.0732374	Pfams.slim	PF03873: Anti sigma-E protein RseA, C-terminal domain
nonsteroidal_anti_inflammatory	Yes	0.000963742	0.000284511	227	51	0.000944501	0.0732374	Pfams.slim	PF07812: TfuA-like protein
nonsteroidal_anti_inflammatory	Yes	0.00228247	0.000674171	227	63	0.000949614	0.0732374	Pfams.slim	PF07043: Protein of unknown function (DUF1328)
nonsteroidal_anti_inflammatory	Yes	0.00291088	0.000859799	227	159	0.000949897	0.0732374	Pfams.slim	PF00043: Glutathione S-transferase, C-terminal domain
nonsteroidal_anti_inflammatory	Yes	0.0010466	0.000309148	227	58	0.000950208	0.0732374	Pfams.slim	PF03833: DNA polymerase II large subunit DP2
nonsteroidal_anti_inflammatory	Yes	0.00134659	0.000397987	227	49	0.000956238	0.0735604	Pfams.slim	PF10636: Hemin uptake protein hemP
nonsteroidal_anti_inflammatory	Yes	0.00104295	0.000308482	227	60	0.000964679	0.0740674	Pfams.slim	PF16503: Zinc-ribbon
nonsteroidal_anti_inflammatory	Yes	0.00143763	0.000425579	227	83	0.000974343	0.074666	Pfams.slim	PF17283: NO_NAME
nonsteroidal_anti_inflammatory	Yes	0.000939096	0.000278397	227	52	0.000989528	0.0755403	Pfams.slim	PF01995: Domain of unknown function DUF128
nonsteroidal_anti_inflammatory	Yes	0.00140736	0.000417354	227	113	0.000993266	0.0756812	Pfams.slim	PF12221: Bacterial membrane protein N terminal
nonsteroidal_anti_inflammatory	Yes	0.00139484	0.000413793	227	79	0.000999039	0.0759763	Pfams.slim	PF17156: Gammaproteobacterial periplasmic sensor domain
nonsteroidal_anti_inflammatory	Yes	0.00154015	0.000457193	227	144	0.00100488	0.0762752	Pfams.slim	PF08411: Exonuclease C-terminal
nonsteroidal_anti_inflammatory	Yes	0.0023692	0.00070354	227	117	0.0010084	0.0762985	Pfams.slim	PF02656: Domain of unknown function (DUF202)
nonsteroidal_anti_inflammatory	Yes	0.00145549	0.000432234	227	79	0.001009	0.0762985	Pfams.slim	PF07273: Protein of unknown function (DUF1439)
nonsteroidal_anti_inflammatory	Yes	0.00158605	0.000471189	227	77	0.00101417	0.0764053	Pfams.slim	PF06853: Protein of unknown function (DUF1249)
nonsteroidal_anti_inflammatory	Yes	0.00222344	0.000660565	227	108	0.00101473	0.0764053	Pfams.slim	PF11924: Inverse autotransporter, beta-domain
nonsteroidal_anti_inflammatory	Yes	0.000996878	0.000296201	227	38	0.00101614	0.0764053	Pfams.slim	PF14759: Reductase C-terminal
nonsteroidal_anti_inflammatory	Yes	0.00173923	0.000517026	227	119	0.00102207	0.0767072	Pfams.slim	PF02369: Bacterial Ig-like domain (group 1)
nonsteroidal_anti_inflammatory	Yes	0.00140224	0.000417053	227	56	0.00102625	0.076719	Pfams.slim	PF06150: ChaB
nonsteroidal_anti_inflammatory	Yes	0.00491458	0.00146202	227	132	0.00102978	0.076719	Pfams.slim	PF00345: Pili and flagellar-assembly chaperone, PapD N-terminal domain
nonsteroidal_anti_inflammatory	Yes	0.00219195	0.000652143	227	204	0.00103009	0.076719	Pfams.slim	PF10688: Bacterial inner membrane protein
nonsteroidal_anti_inflammatory	Yes	0.000289047	8.60029e-05	227	7	0.00103182	0.076719	Pfams.slim	PF07457: Protein of unknown function (DUF1516)
nonsteroidal_anti_inflammatory	Yes	0.00128146	0.000381368	227	86	0.00103431	0.0767619	Pfams.slim	PF11739: Dicarboxylate transport
nonsteroidal_anti_inflammatory	Yes	0.000961002	0.000286116	227	70	0.0010385	0.0769297	Pfams.slim	PF05165: GTP cyclohydrolase III
nonsteroidal_anti_inflammatory	Yes	0.00109042	0.000324759	227	51	0.0010428	0.0769928	Pfams.slim	PF04399: Glutaredoxin 2, C terminal domain
nonsteroidal_anti_inflammatory	Yes	0.00209326	0.000623489	227	44	0.0010432	0.0769928	Pfams.slim	PF06568: Domain of unknown function (DUF1127)
nonsteroidal_anti_inflammatory	Yes	-0.00236927	0.000706058	227	227	0.00104906	0.0771408	Pfams.slim	PF08532: Beta-galactosidase trimerisation domain
nonsteroidal_anti_inflammatory	Yes	0.00142522	0.000424922	227	143	0.00105448	0.0773969	Pfams.slim	PF07559: Flagellar basal body protein FlaE
nonsteroidal_anti_inflammatory	Yes	0.00174862	0.000521422	227	128	0.00105784	0.0774432	Pfams.slim	PF07450: Formate hydrogenlyase maturation protein HycH
nonsteroidal_anti_inflammatory	Yes	0.00383001	0.00114274	227	65	0.00106318	0.0776082	Pfams.slim	PF01679: Proteolipid membrane potential modulator
nonsteroidal_anti_inflammatory	Yes	0.00139679	0.000417159	227	52	0.00107473	0.078221	Pfams.slim	PF06667: Phage shock protein B
nonsteroidal_anti_inflammatory	Yes	0.00110168	0.000329137	227	73	0.00107885	0.0782786	Pfams.slim	PF11268: Protein of unknown function (DUF3071)
nonsteroidal_anti_inflammatory	Yes	0.00158583	0.000473913	227	100	0.00108215	0.0782786	Pfams.slim	PF09350: Domain of unknown function (DUF1992)
nonsteroidal_anti_inflammatory	Yes	0.00172968	0.00051716	227	77	0.00108826	0.0785789	Pfams.slim	PF04363: Protein of unknown function (DUF496)
nonsteroidal_anti_inflammatory	Yes	0.00211443	0.000632625	227	44	0.00109634	0.0786126	Pfams.slim	PF01599: Ribosomal protein S27a
nonsteroidal_anti_inflammatory	Yes	0.00107954	0.000322972	227	60	0.00109659	0.0786126	Pfams.slim	PF14204: Ribosomal L18 C-terminal region
nonsteroidal_anti_inflammatory	Yes	0.000955214	0.000286513	227	57	0.00112711	0.0803342	Pfams.slim	PF04894: Archaeal Nre, N-terminal
nonsteroidal_anti_inflammatory	Yes	0.00403519	0.00121115	227	118	0.00113605	0.0803342	Pfams.slim	PF02753: Pili assembly chaperone PapD, C-terminal domain
nonsteroidal_anti_inflammatory	Yes	-0.00446183	0.00133914	227	226	0.00113667	0.0803342	Pfams.slim	PF04986: Putative transposase
nonsteroidal_anti_inflammatory	Yes	0.000706752	0.000212238	227	66	0.00114336	0.0803811	Pfams.slim	PF13283: Bacteriophage N adsorption protein A C-term
nonsteroidal_anti_inflammatory	Yes	0.00168009	0.000505163	227	148	0.00115814	0.0809928	Pfams.slim	PF13801: Heavy-metal resistance
nonsteroidal_anti_inflammatory	Yes	0.00103944	0.00031265	227	51	0.00116224	0.081138	Pfams.slim	PF16906: Ribosomal proteins L26 eukaryotic, L24P archaeal
nonsteroidal_anti_inflammatory	Yes	0.00114555	0.000344678	227	57	0.00116637	0.0812782	Pfams.slim	PF09877: Predicted membrane protein (DUF2104)
nonsteroidal_anti_inflammatory	Yes	0.00157525	0.000474158	227	81	0.00117152	0.0812782	Pfams.slim	PF07305: Protein of unknown function (DUF1454)
nonsteroidal_anti_inflammatory	Yes	0.00107398	0.00032329	227	61	0.0011722	0.0812782	Pfams.slim	PF12857: TOBE-like domain
nonsteroidal_anti_inflammatory	Yes	0.00195146	0.00058744	227	103	0.00117238	0.0812782	Pfams.slim	PF04352: ProQ/FINO family
nonsteroidal_anti_inflammatory	Yes	0.00147113	0.000442869	227	181	0.00117503	0.0813208	Pfams.slim	PF09223: ZinT (YodA) periplasmic lipocalin-like zinc-recruitment
nonsteroidal_anti_inflammatory	Yes	0.00188444	0.000567636	227	78	0.00118077	0.0814367	Pfams.slim	PF10753: Toxin GhoT_OrtT
nonsteroidal_anti_inflammatory	Yes	0.00144283	0.000434708	227	78	0.00118458	0.0815588	Pfams.slim	PF13989: YejG-like protein
nonsteroidal_anti_inflammatory	Yes	0.00156456	0.000471737	227	84	0.00119355	0.0818941	Pfams.slim	PF09500: Putative thioesterase (yiiD_Cterm)
nonsteroidal_anti_inflammatory	Yes	0.00114391	0.000345153	227	80	0.00120267	0.0821348	Pfams.slim	PF09244: Domain of unknown function (DUF1964)
nonsteroidal_anti_inflammatory	Yes	0.00165812	0.000500312	227	100	0.0012043	0.0821348	Pfams.slim	PF00463: Isocitrate lyase family
nonsteroidal_anti_inflammatory	Yes	0.00123218	0.000371888	227	87	0.00120698	0.0821348	Pfams.slim	PF12462: DNA helicase IV / RNA helicase N terminal
nonsteroidal_anti_inflammatory	Yes	0.00103245	0.000311652	227	104	0.0012084	0.0821348	Pfams.slim	PF02516: Oligosaccharyl transferase STT3 subunit
nonsteroidal_anti_inflammatory	Yes	0.00159659	0.000481969	227	101	0.00120937	0.0821348	Pfams.slim	PF06812: ImpA, N-terminal, type VI secretion system
nonsteroidal_anti_inflammatory	Yes	0.00163874	0.00049478	227	75	0.00121164	0.0821492	Pfams.slim	PF06295: Protein of unknown function (DUF1043)
nonsteroidal_anti_inflammatory	Yes	0.00141314	0.000426765	227	75	0.00121516	0.0822125	Pfams.slim	PF17206: SeqA protein N-terminal domain
nonsteroidal_anti_inflammatory	Yes	0.00147505	0.000445847	227	71	0.00122578	0.0822125	Pfams.slim	PF07256: Protein of unknown function (DUF1435)
nonsteroidal_anti_inflammatory	Yes	0.00232272	0.000702001	227	217	0.00122582	0.0822125	Pfams.slim	PF13521: AAA domain
nonsteroidal_anti_inflammatory	Yes	0.00183345	0.000554416	227	86	0.00123208	0.0822125	Pfams.slim	PF01124: MAPEG family
nonsteroidal_anti_inflammatory	Yes	0.00137444	0.000415674	227	73	0.00123496	0.0822125	Pfams.slim	PF10885: Protein of unknown function (DUF2684)
nonsteroidal_anti_inflammatory	Yes	0.00389254	0.00117764	227	139	0.00123946	0.0822125	Pfams.slim	PF00267: Gram-negative porin
nonsteroidal_anti_inflammatory	Yes	0.000105069	3.17914e-05	227	2	0.00124109	0.0822125	Pfams.slim	PF06696: Streptococcal surface antigen repeat
nonsteroidal_anti_inflammatory	Yes	0.00201644	0.000610196	227	116	0.00124135	0.0822125	Pfams.slim	PF12795: Mechanosensitive ion channel porin domain
nonsteroidal_anti_inflammatory	Yes	0.0013538	0.000409773	227	87	0.00124551	0.082352	Pfams.slim	PF11808: Domain of unknown function (DUF3329)
nonsteroidal_anti_inflammatory	Yes	0.000892019	0.000270211	227	56	0.00125516	0.0825813	Pfams.slim	PF07825: Excisionase-like protein
nonsteroidal_anti_inflammatory	Yes	0.00393684	0.00119248	227	122	0.0012558	0.0825813	Pfams.slim	PF13954: PapC N-terminal domain
nonsteroidal_anti_inflammatory	Yes	0.00195495	0.000592285	227	139	0.00125883	0.0825813	Pfams.slim	PF04228: Putative neutral zinc metallopeptidase
nonsteroidal_anti_inflammatory	Yes	-0.00142878	0.000432885	227	227	0.0012593	0.0825813	Pfams.slim	PF16188: C-terminal region of peptidase_M24
nonsteroidal_anti_inflammatory	Yes	0.0015144	0.000458919	227	67	0.00126175	0.0826067	Pfams.slim	PF10679: Protein of unknown function (DUF2491)
nonsteroidal_anti_inflammatory	Yes	0.00142613	0.000432949	227	83	0.00128584	0.084016	Pfams.slim	PF03411: Penicillin-insensitive murein endopeptidase
nonsteroidal_anti_inflammatory	Yes	0.00201335	0.000611289	227	180	0.00128748	0.084016	Pfams.slim	PF03170: Bacterial cellulose synthase subunit
nonsteroidal_anti_inflammatory	Yes	0.000913182	0.000277344	227	47	0.00129206	0.0841773	Pfams.slim	PF12469: CRISPR-associated protein
nonsteroidal_anti_inflammatory	Yes	0.00140829	0.000427813	227	108	0.0012942	0.0841798	Pfams.slim	PF09754: PAC2 family
nonsteroidal_anti_inflammatory	Yes	0.00721946	0.00219433	227	227	0.00130255	0.0842215	Pfams.slim	PF03796: DnaB-like helicase C terminal domain
nonsteroidal_anti_inflammatory	Yes	0.00141367	0.000429716	227	75	0.00130331	0.0842215	Pfams.slim	PF04345: Chorismate lyase
nonsteroidal_anti_inflammatory	Yes	0.00460195	0.00139875	227	117	0.00130332	0.0842215	Pfams.slim	PF01848: Hok/gef family
nonsteroidal_anti_inflammatory	Yes	0.00165307	0.000502554	227	82	0.00130601	0.0842215	Pfams.slim	PF06141: Phage minor tail protein U
nonsteroidal_anti_inflammatory	Yes	-0.0035727	0.00108629	227	227	0.00130702	0.0842215	Pfams.slim	PF04397: LytTr DNA-binding domain
nonsteroidal_anti_inflammatory	Yes	0.000618834	0.000188253	227	23	0.0013154	0.0845958	Pfams.slim	PF15711: Interleukin-like EMT inducer
nonsteroidal_anti_inflammatory	Yes	0.00171404	0.000521776	227	161	0.0013234	0.0848378	Pfams.slim	PF13675: Type IV pili methyl-accepting chemotaxis transducer N-term
nonsteroidal_anti_inflammatory	Yes	-0.00157962	0.00048097	227	227	0.00132675	0.0849161	Pfams.slim	PF10418: Iron-sulfur cluster binding domain of dihydroorotate dehydrogenase B
nonsteroidal_anti_inflammatory	Yes	0.00139067	0.000423535	227	68	0.00133027	0.0850055	Pfams.slim	PF07126: Cell-division protein ZapC
nonsteroidal_anti_inflammatory	Yes	0.00208497	0.000635893	227	119	0.00135046	0.0858841	Pfams.slim	PF01722: BolA-like protein
nonsteroidal_anti_inflammatory	Yes	0.00153846	0.000469535	227	138	0.00136036	0.0863204	Pfams.slim	PF04102: SlyX
nonsteroidal_anti_inflammatory	Yes	0.00150445	0.000459197	227	71	0.00136164	0.0863204	Pfams.slim	PF09926: Uncharacterized small protein (DUF2158)
nonsteroidal_anti_inflammatory	Yes	0.00128263	0.000391709	227	24	0.00136974	0.0864744	Pfams.slim	PF10893: Protein of unknown function (DUF2724)
nonsteroidal_anti_inflammatory	Yes	0.00160555	0.000490357	227	126	0.00137131	0.0864744	Pfams.slim	PF11939: [NiFe]-hydrogenase assembly, chaperone, HybE
nonsteroidal_anti_inflammatory	Yes	0.00109041	0.000333035	227	69	0.00137265	0.0864744	Pfams.slim	PF02249: Methyl-coenzyme M reductase alpha subunit, C-terminal domain
nonsteroidal_anti_inflammatory	Yes	0.00123192	0.000376299	227	128	0.00137271	0.0864744	Pfams.slim	PF13362: Toprim domain
nonsteroidal_anti_inflammatory	Yes	0.00117242	0.000358353	227	50	0.00138346	0.0867099	Pfams.slim	PF12167: Domain of unknown function (DUF3596)
nonsteroidal_anti_inflammatory	Yes	0.00245852	0.000751498	227	64	0.00138512	0.0867099	Pfams.slim	PF13260: Protein of unknown function (DUF4051)
nonsteroidal_anti_inflammatory	Yes	0.0012959	0.000396374	227	74	0.00139429	0.0870016	Pfams.slim	PF05666: Fels-1 Prophage Protein-like
nonsteroidal_anti_inflammatory	Yes	0.00406846	0.0012447	227	227	0.00139588	0.0870016	Pfams.slim	PF00145: C-5 cytosine-specific DNA methylase
nonsteroidal_anti_inflammatory	Yes	0.00158026	0.000483415	227	54	0.00139631	0.0870016	Pfams.slim	PF17059: MgtA leader peptide
nonsteroidal_anti_inflammatory	Yes	0.00120122	0.000367899	227	74	0.00141253	0.0873531	Pfams.slim	PF09392: Type III secretion needle MxiH, YscF, SsaG, EprI, PscF, EscF
nonsteroidal_anti_inflammatory	Yes	0.000948676	0.000290597	227	49	0.00141444	0.0873531	Pfams.slim	PF09183: Domain of unknown function (DUF1947)
nonsteroidal_anti_inflammatory	Yes	0.00144289	0.000441999	227	68	0.00141658	0.0873531	Pfams.slim	PF10610: Thin aggregative fimbriae synthesis protein
nonsteroidal_anti_inflammatory	Yes	0.00211104	0.00064675	227	95	0.00141793	0.0873531	Pfams.slim	PF03937: Flavinator of succinate dehydrogenase
nonsteroidal_anti_inflammatory	Yes	0.000729479	0.000223506	227	39	0.001418	0.0873531	Pfams.slim	PF06715: Gp5 C-terminal repeat (3 copies)
nonsteroidal_anti_inflammatory	Yes	0.00120801	0.000370211	227	75	0.00142157	0.0873531	Pfams.slim	PF11896: Domain of unknown function (DUF3416)
nonsteroidal_anti_inflammatory	Yes	0.00178367	0.000546731	227	100	0.00142619	0.0873531	Pfams.slim	PF11080: Endoribonuclease GhoS
nonsteroidal_anti_inflammatory	Yes	0.00168929	0.000518002	227	199	0.00143025	0.0873531	Pfams.slim	PF09723: Zinc ribbon domain
nonsteroidal_anti_inflammatory	Yes	0.00148055	0.000454076	227	143	0.00143316	0.0873531	Pfams.slim	PF07072: Protein of unknown function (DUF1342)
nonsteroidal_anti_inflammatory	Yes	0.00144265	0.000442461	227	72	0.00143359	0.0873531	Pfams.slim	PF06942: GlpM protein
nonsteroidal_anti_inflammatory	Yes	0.000972699	0.000298341	227	44	0.00143395	0.0873531	Pfams.slim	PF13252: Protein of unknown function (DUF4043)
nonsteroidal_anti_inflammatory	Yes	0.00134591	0.000412914	227	79	0.00143794	0.0873531	Pfams.slim	PF11892: Domain of unknown function (DUF3412)
nonsteroidal_anti_inflammatory	Yes	0.002358	0.000723454	227	131	0.00143953	0.0873531	Pfams.slim	PF07869: Protein of unknown function (DUF1656)
nonsteroidal_anti_inflammatory	Yes	0.00127722	0.00039204	227	82	0.0014467	0.0873531	Pfams.slim	PF10423: Bacterial AMP nucleoside phosphorylase N-terminus
nonsteroidal_anti_inflammatory	Yes	0.00126458	0.000388224	227	49	0.001448	0.0873531	Pfams.slim	PF10954: Protein of unknown function (DUF2755)
nonsteroidal_anti_inflammatory	Yes	0.00227024	0.000696987	227	135	0.00145027	0.0873531	Pfams.slim	PF03230: Antirestriction protein
nonsteroidal_anti_inflammatory	Yes	0.00105752	0.000324744	227	66	0.00145217	0.0873531	Pfams.slim	PF00382: Transcription factor TFIIB repeat
nonsteroidal_anti_inflammatory	Yes	-0.00211586	0.00065002	227	227	0.00146075	0.0876058	Pfams.slim	PF08541: 3-Oxoacyl-[acyl-carrier-protein (ACP)] synthase III C terminal
nonsteroidal_anti_inflammatory	Yes	0.0019005	0.000584315	227	93	0.00147248	0.0878495	Pfams.slim	PF06674: Protein of unknown function (DUF1176)
nonsteroidal_anti_inflammatory	Yes	0.00163659	0.00050337	227	116	0.00147805	0.0878495	Pfams.slim	PF08349: Protein of unknown function (DUF1722)
nonsteroidal_anti_inflammatory	Yes	0.000491263	0.000151145	227	23	0.00148162	0.0878495	Pfams.slim	PF12973: ChrR Cupin-like domain
nonsteroidal_anti_inflammatory	Yes	0.000879183	0.000270505	227	49	0.00148222	0.0878495	Pfams.slim	PF09894: Uncharacterized protein conserved in archaea (DUF2121)
nonsteroidal_anti_inflammatory	Yes	0.000235147	7.23484e-05	227	4	0.0014835	0.0878495	Pfams.slim	PF08858: IDEAL domain
nonsteroidal_anti_inflammatory	Yes	0.000235147	7.23484e-05	227	4	0.0014835	0.0878495	Pfams.slim	PF08864: UPF0302 domain
nonsteroidal_anti_inflammatory	Yes	0.00165923	0.000510594	227	169	0.00148489	0.0878495	Pfams.slim	PF04348: LppC putative lipoprotein
nonsteroidal_anti_inflammatory	Yes	0.00128488	0.000395482	227	55	0.00148827	0.0878495	Pfams.slim	PF05840: Bacteriophage replication gene A protein (GPA)
nonsteroidal_anti_inflammatory	Yes	0.000197871	6.09128e-05	227	5	0.00149052	0.0878495	Pfams.slim	PF07874: Prophage protein (DUF1660)
nonsteroidal_anti_inflammatory	Yes	0.00204162	0.000628475	227	104	0.00149171	0.0878495	Pfams.slim	PF12805: FUSC-like inner membrane protein yccS
nonsteroidal_anti_inflammatory	Yes	0.00161455	0.000497161	227	67	0.00149486	0.0878495	Pfams.slim	PF11119: Protein of unknown function (DUF2633)
nonsteroidal_anti_inflammatory	Yes	0.00132379	0.000407619	227	61	0.00149556	0.0878495	Pfams.slim	PF05134: Type II secretion system (T2SS), protein L
nonsteroidal_anti_inflammatory	Yes	0.00135352	0.000416983	227	86	0.00150351	0.0879581	Pfams.slim	PF08021: Siderophore-interacting FAD-binding domain
nonsteroidal_anti_inflammatory	Yes	0.00085518	0.000263857	227	44	0.00152644	0.0891399	Pfams.slim	PF08979: Domain of unknown function (DUF1894)
nonsteroidal_anti_inflammatory	Yes	0.00160372	0.000495214	227	156	0.00153948	0.0895883	Pfams.slim	PF04359: Protein of unknown function (DUF493)
nonsteroidal_anti_inflammatory	Yes	0.00158044	0.000488044	227	77	0.0015403	0.0895883	Pfams.slim	PF12084: Protein of unknown function (DUF3561)
nonsteroidal_anti_inflammatory	Yes	0.00131227	0.000405364	227	108	0.00154716	0.0895883	Pfams.slim	PF07836: DmpG-like communication domain
nonsteroidal_anti_inflammatory	Yes	0.00210229	0.000649443	227	38	0.00154796	0.0895883	Pfams.slim	PF07131: Protein of unknown function (DUF1382)
nonsteroidal_anti_inflammatory	Yes	0.00110023	0.000339892	227	59	0.00154879	0.0895883	Pfams.slim	PF05189: RNA 3'-terminal phosphate cyclase (RTC), insert domain
nonsteroidal_anti_inflammatory	Yes	0.00103654	0.000320266	227	48	0.0015498	0.0895883	Pfams.slim	PF04211: Tetrahydromethanopterin S-methyltransferase, subunit C
nonsteroidal_anti_inflammatory	Yes	0.00131404	0.000406112	227	79	0.00155507	0.0896683	Pfams.slim	PF07840: FadR C-terminal domain
nonsteroidal_anti_inflammatory	Yes	0.00164228	0.00050756	227	137	0.00155567	0.0896683	Pfams.slim	PF11392: Protein of unknown function (DUF2877)
nonsteroidal_anti_inflammatory	Yes	0.000976971	0.000302123	227	59	0.00156381	0.0900079	Pfams.slim	PF10113: Fibrillarin-like archaeal protein
nonsteroidal_anti_inflammatory	Yes	0.00309054	0.000955988	227	147	0.0015697	0.0901197	Pfams.slim	PF04632: Fusaric acid resistance protein family
nonsteroidal_anti_inflammatory	Yes	0.00178168	0.000551242	227	178	0.00157251	0.0901197	Pfams.slim	PF07302: AroM protein
nonsteroidal_anti_inflammatory	Yes	0.0018391	0.000569147	227	222	0.00157607	0.0901249	Pfams.slim	PF02091: Glycyl-tRNA synthetase alpha subunit
nonsteroidal_anti_inflammatory	Yes	0.00291009	0.000900905	227	145	0.00158118	0.0901249	Pfams.slim	PF00296: Luciferase-like monooxygenase
nonsteroidal_anti_inflammatory	Yes	0.00121929	0.000377481	227	50	0.00158161	0.0901249	Pfams.slim	PF00866: Ring hydroxylating beta subunit
nonsteroidal_anti_inflammatory	Yes	0.00148003	0.000458507	227	86	0.00159448	0.0904487	Pfams.slim	PF06790: Uncharacterised protein family (UPF0259)
nonsteroidal_anti_inflammatory	Yes	0.0015904	0.000492763	227	115	0.00159584	0.0904487	Pfams.slim	PF02107: Flagellar L-ring protein
nonsteroidal_anti_inflammatory	Yes	0.00133556	0.000413821	227	227	0.00159634	0.0904487	Pfams.slim	PF03313: Serine dehydratase alpha chain
nonsteroidal_anti_inflammatory	Yes	0.00152367	0.000472501	227	82	0.00160933	0.0907659	Pfams.slim	PF03136: Pup-ligase protein
nonsteroidal_anti_inflammatory	Yes	0.00135531	0.00042028	227	69	0.00161054	0.0907659	Pfams.slim	PF13993: YccJ-like protein
nonsteroidal_anti_inflammatory	Yes	0.00223969	0.000694539	227	73	0.00161142	0.0907659	Pfams.slim	PF13978: Protein of unknown function (DUF4223)
nonsteroidal_anti_inflammatory	Yes	0.000942258	0.000292271	227	60	0.00161328	0.0907659	Pfams.slim	PF10584: Proteasome subunit A N-terminal signature
nonsteroidal_anti_inflammatory	Yes	0.000902701	0.000280104	227	51	0.00161947	0.0909859	Pfams.slim	PF02679: (2R)-phospho-3-sulfolactate synthase (ComA)
nonsteroidal_anti_inflammatory	Yes	0.00312554	0.000970658	227	225	0.001636	0.0917165	Pfams.slim	PF04879: Molybdopterin oxidoreductase Fe4S4 domain
nonsteroidal_anti_inflammatory	Yes	0.00151769	0.000471455	227	86	0.00163822	0.0917165	Pfams.slim	PF05939: Phage minor tail protein
nonsteroidal_anti_inflammatory	Yes	0.00106001	0.000329334	227	62	0.00164164	0.0917166	Pfams.slim	PF17144: Ribosomal large subunit proteins 60S L5, and 50S L18
nonsteroidal_anti_inflammatory	Yes	0.00127905	0.000397527	227	59	0.00164727	0.0917965	Pfams.slim	PF13640: 2OG-Fe(II) oxygenase superfamily
nonsteroidal_anti_inflammatory	Yes	0.00114525	0.00035594	227	84	0.00164766	0.0917965	Pfams.slim	PF06952: PsiA protein
nonsteroidal_anti_inflammatory	Yes	0.00136309	0.000423831	227	96	0.00165448	0.0920111	Pfams.slim	PF09330: D-lactate dehydrogenase, membrane binding
nonsteroidal_anti_inflammatory	Yes	0.000935499	0.000290984	227	59	0.00166066	0.0921358	Pfams.slim	PF04208: Tetrahydromethanopterin S-methyltransferase, subunit A
nonsteroidal_anti_inflammatory	Yes	0.00167973	0.000523269	227	78	0.00168806	0.0930108	Pfams.slim	PF06288: Protein of unknown function (DUF1040)
nonsteroidal_anti_inflammatory	Yes	0.00157514	0.000490725	227	92	0.00168936	0.0930108	Pfams.slim	PF04356: Protein of unknown function (DUF489)
nonsteroidal_anti_inflammatory	Yes	0.00141238	0.000440082	227	177	0.00169271	0.0930108	Pfams.slim	PF14486: Domain of unknown function (DUF4432)
nonsteroidal_anti_inflammatory	Yes	0.00103864	0.000323763	227	71	0.00169785	0.0931651	Pfams.slim	PF12168: DNA polymerase III subunits tau domain IV DnaB-binding
nonsteroidal_anti_inflammatory	Yes	0.000967656	0.000301771	227	63	0.00170694	0.0935358	Pfams.slim	PF17263: NO_NAME
nonsteroidal_anti_inflammatory	Yes	0.00114141	0.000356298	227	112	0.00172262	0.0940412	Pfams.slim	PF02700: Phosphoribosylformylglycinamidine (FGAM) synthase
nonsteroidal_anti_inflammatory	Yes	0.00115798	0.000361483	227	65	0.00172322	0.0940412	Pfams.slim	PF03974: Ecotin
nonsteroidal_anti_inflammatory	Yes	-0.00136785	0.000427343	227	142	0.00173893	0.0946402	Pfams.slim	PF17224: Domain of unknown function (DUF5300)
nonsteroidal_anti_inflammatory	Yes	0.00179669	0.000561644	227	79	0.00174912	0.0949368	Pfams.slim	PF01389: OmpA-like transmembrane domain
nonsteroidal_anti_inflammatory	Yes	0.00286056	0.000894569	227	225	0.00175747	0.0951248	Pfams.slim	PF01292: Prokaryotic cytochrome b561
nonsteroidal_anti_inflammatory	Yes	0.00152691	0.000477547	227	95	0.00175814	0.0951248	Pfams.slim	PF07219: HemY protein N-terminus
nonsteroidal_anti_inflammatory	Yes	0.00215095	0.000672824	227	59	0.00175972	0.0951248	Pfams.slim	PF10832: Protein of unknown function (DUF2559)
nonsteroidal_anti_inflammatory	Yes	0.00122476	0.000383425	227	66	0.0017744	0.0956283	Pfams.slim	PF01157: Ribosomal protein L21e
nonsteroidal_anti_inflammatory	Yes	0.00112152	0.000351172	227	80	0.00177796	0.0956283	Pfams.slim	PF04417: Protein of unknown function (DUF501)
nonsteroidal_anti_inflammatory	Yes	0.0016178	0.000506684	227	95	0.00178323	0.0957488	Pfams.slim	PF04222: Protein of unknown function (DUF416)
nonsteroidal_anti_inflammatory	Yes	0.00130154	0.000407703	227	47	0.00178774	0.0958621	Pfams.slim	PF11240: Protein of unknown function (DUF3042)
nonsteroidal_anti_inflammatory	Yes	0.00144891	0.000454289	227	63	0.00180248	0.0962676	Pfams.slim	PF06786: Uncharacterised protein family (UPF0253)
nonsteroidal_anti_inflammatory	Yes	0.00203401	0.000637793	227	227	0.00180393	0.0962676	Pfams.slim	PF00230: Major intrinsic protein
nonsteroidal_anti_inflammatory	Yes	0.00203784	0.000638953	227	99	0.00180445	0.0962676	Pfams.slim	PF03969: AFG1-like ATPase
nonsteroidal_anti_inflammatory	Yes	0.00140729	0.000441523	227	81	0.00181414	0.0965014	Pfams.slim	PF04353: Regulator of RNA polymerase sigma(70) subunit, Rsd/AlgQ
nonsteroidal_anti_inflammatory	Yes	0.00137024	0.000430206	227	64	0.0018297	0.0970739	Pfams.slim	PF10684: Putative biofilm-dependent modulation protein
nonsteroidal_anti_inflammatory	Yes	0.00182499	0.000572987	227	211	0.00182975	0.0970739	Pfams.slim	PF10678: Protein of unknown function (DUF2492)
nonsteroidal_anti_inflammatory	Yes	-0.00145392	0.000456805	227	227	0.0018438	0.0976898	Pfams.slim	PF01596: O-methyltransferase
nonsteroidal_anti_inflammatory	Yes	0.00228663	0.000718824	227	122	0.00185086	0.0979338	Pfams.slim	PF04021: Class III signal peptide
nonsteroidal_anti_inflammatory	Yes	0.00137742	0.000433134	227	100	0.00185644	0.0980255	Pfams.slim	PF16123: Hydroxyacylglutathione hydrolase C-terminus
nonsteroidal_anti_inflammatory	Yes	0.00111771	0.00035148	227	79	0.00185749	0.0980255	Pfams.slim	PF17152: Periplasmic sensor domain
nonsteroidal_anti_inflammatory	Yes	0.00121777	0.000383209	227	46	0.00187097	0.098607	Pfams.slim	PF05440: Tetrahydromethanopterin S-methyltransferase subunit B
nonsteroidal_anti_inflammatory	Yes	0.000959607	0.000302227	227	57	0.001887	0.0989302	Pfams.slim	PF09959: Uncharacterized protein conserved in archaea (DUF2193)
nonsteroidal_anti_inflammatory	Yes	0.00144105	0.000454147	227	65	0.00189952	0.0990937	Pfams.slim	PF07166: Protein of unknown function (DUF1398)
nonsteroidal_anti_inflammatory	Yes	0.00171548	0.000540711	227	86	0.00190282	0.0990937	Pfams.slim	PF11604: Copper binding periplasmic protein CusF
nonsteroidal_anti_inflammatory	Yes	0.00205524	0.000647849	227	116	0.00190368	0.0990937	Pfams.slim	PF06411: HdeA/HdeB family
nonsteroidal_anti_inflammatory	Yes	0.00125692	0.000396226	227	95	0.00190377	0.0990937	Pfams.slim	PF06855: YozE SAM-like fold
nonsteroidal_anti_inflammatory	Yes	0.000245487	7.73843e-05	227	15	0.00190554	0.0990937	Pfams.slim	PF07852: Protein of unknown function (DUF1642)
nonsteroidal_anti_inflammatory	Yes	0.00161817	0.000510195	227	74	0.00190746	0.0990937	Pfams.slim	PF04996: Succinylarginine dihydrolase
nonsteroidal_anti_inflammatory	Yes	0.00215365	0.000679203	227	211	0.00191478	0.0992162	Pfams.slim	PF11898: Domain of unknown function (DUF3418)
nonsteroidal_anti_inflammatory	Yes	0.0018163	0.000572988	227	88	0.00191892	0.0993022	Pfams.slim	PF08361: MAATS-type transcriptional repressor, C-terminal region
nonsteroidal_anti_inflammatory	Yes	0.00122323	0.00038628	227	56	0.00193753	0.0994895	Pfams.slim	PF16581: Cytidyltransferase-related C-terminal region
nonsteroidal_anti_inflammatory	Yes	0.0018184	0.000574231	227	120	0.00193995	0.0994895	Pfams.slim	PF01295: Adenylate cyclase, class-I
nonsteroidal_anti_inflammatory	Yes	0.00228354	0.000721469	227	222	0.00194896	0.0996463	Pfams.slim	PF03264: NapC/NirT cytochrome c family, N-terminal region
nonsteroidal_anti_inflammatory	Yes	-0.00145863	0.000460844	227	227	0.00195048	0.0996463	Pfams.slim	PF10369: Small subunit of acetolactate synthase
nonsteroidal_anti_inflammatory	Yes	0.00158308	0.000500624	227	82	0.00196661	0.0999309	Pfams.slim	PF02668: Taurine catabolism dioxygenase TauD, TfdA family
nonsteroidal_anti_inflammatory	Yes	0.0014432	0.000456433	227	70	0.00196854	0.0999309	Pfams.slim	PF07351: Protein of unknown function (DUF1480)
nonsteroidal_anti_inflammatory	Yes	0.00213125	0.000674116	227	116	0.00197142	0.0999503	Pfams.slim	PF04175: Protein of unknown function (DUF406)
nonsteroidal_anti_inflammatory	Yes	0.105344	0.0312508	227	209	0.000997131	0.0427221	Phylum	Proteobacteria
nonsteroidal_anti_inflammatory	Yes	0.0826852	0.0251153	227	227	0.00129461	0.0427221	Phylum	Actinobacteria
nonsteroidal_anti_inflammatory	Yes	0.0613633	0.0198433	227	86	0.00244912	0.0538805	Phylum	Euryarchaeota
nonsteroidal_anti_inflammatory	Yes	0.0141419	0.00299944	227	6	6.38524e-06	0.0135622	Species	Enterococcus_avium

### Sheet: proton_pump_inhibitors
metadata	value	coef	stderr	N	N.not.0	pval	qval	feature_level	feature
proton_pump_inhibitors	Yes	0.00531123	0.00126318	227	227	4.96469e-05	0.0668591	eggNOGs.slim	COG0159
proton_pump_inhibitors	Yes	0.00530869	0.00126411	227	227	5.06374e-05	0.0668591	eggNOGs.slim	ENOG4105F6H
proton_pump_inhibitors	Yes	0.00479455	0.00115211	227	71	5.83607e-05	0.0690058	eggNOGs.slim	ENOG4105JEY
proton_pump_inhibitors	Yes	0.00429466	0.00104489	227	51	7.10536e-05	0.073055	eggNOGs.slim	ENOG4105EUA
proton_pump_inhibitors	Yes	0.00296094	0.000720401	227	116	7.13554e-05	0.073055	eggNOGs.slim	ENOG4105CYT
proton_pump_inhibitors	Yes	0.00296094	0.000720401	227	116	7.13554e-05	0.073055	eggNOGs.slim	ENOG410XPCF
proton_pump_inhibitors	Yes	0.00257468	0.000634106	227	122	8.58476e-05	0.0784236	eggNOGs.slim	COG1712
proton_pump_inhibitors	Yes	0.00257468	0.000634106	227	122	8.58476e-05	0.0784236	eggNOGs.slim	ENOG4108Q27
proton_pump_inhibitors	Yes	0.000714769	0.000173875	227	1	7.08695e-05	0.0195242	Genus	Finegoldia
proton_pump_inhibitors	Yes	0.0108334	0.00263535	227	1	7.08695e-05	0.0195242	Genus	Faecalicatena
proton_pump_inhibitors	Yes	0.00192214	0.000483601	227	1	0.000118743	0.0195242	Genus	Alloscardovia
proton_pump_inhibitors	Yes	0.00127673	0.00032122	227	2	0.000118743	0.0195242	Genus	Parvimonas
proton_pump_inhibitors	Yes	0.00255198	0.000649899	227	1	0.000141479	0.0195242	Genus	Serratia
proton_pump_inhibitors	Yes	0.00569477	0.00145026	227	2	0.000141479	0.0195242	Genus	Proteus
proton_pump_inhibitors	Yes	0.0140978	0.00376886	227	2	0.000278385	0.0329289	Genus	Clostridioides
proton_pump_inhibitors	Yes	0.04633	0.0125337	227	8	0.000326551	0.033798	Genus	Citrobacter
proton_pump_inhibitors	Yes	0.00110864	0.000333417	227	4	0.00116236	0.0802031	Genus	Anaerofilum
proton_pump_inhibitors	Yes	0.0776706	0.0237791	227	48	0.0014086	0.0897172	Genus	Veillonella
proton_pump_inhibitors	Yes	0.00462632	0.000818655	227	24	1.02376e-07	0.00270827	KOs.slim	K01476: arginase [EC:3.5.3.1]
proton_pump_inhibitors	Yes	0.00043306	0.000108367	227	1	0.000109544	0.0796318	KOs.slim	K03886: menaquinol-cytochrome c reductase iron-sulfur subunit [EC:1.10.2.-]
proton_pump_inhibitors	Yes	0.000514922	0.000128852	227	1	0.000109544	0.0796318	KOs.slim	K17736: NO_NAME
proton_pump_inhibitors	Yes	0.000322943	8.12508e-05	227	2	0.000118743	0.0796318	KOs.slim	K02125: F-type H+-transporting ATPase subunit 8
proton_pump_inhibitors	Yes	0.000863725	0.000219408	227	13	0.000136718	0.0796318	KOs.slim	K12556: penicillin-binding protein 2X [EC:2.3.2.-]
proton_pump_inhibitors	Yes	0.000195516	4.9791e-05	227	4	0.000141479	0.0796318	KOs.slim	K11910: type VI secretion system protein VasJ
proton_pump_inhibitors	Yes	0.00171268	0.000436159	227	1	0.000141479	0.0796318	KOs.slim	K11604: manganese/iron transport system substrate-binding protein
proton_pump_inhibitors	Yes	0.00024558	6.25405e-05	227	1	0.000141479	0.0796318	KOs.slim	K08478: phosphoglycerate transport regulatory protein PgtC
proton_pump_inhibitors	Yes	0.000186751	4.75589e-05	227	1	0.000141479	0.0796318	KOs.slim	K00476: aspartate beta-hydroxylase
proton_pump_inhibitors	Yes	0.000592877	0.000150985	227	1	0.000141479	0.0796318	KOs.slim	K19814: NO_NAME
proton_pump_inhibitors	Yes	0.000203156	5.17367e-05	227	1	0.000141479	0.0796318	KOs.slim	K00520: mercuric reductase
proton_pump_inhibitors	Yes	0.00147181	0.000374818	227	1	0.000141479	0.0796318	KOs.slim	K00449: protocatechuate 3,4-dioxygenase, beta subunit [EC:1.13.11.3]
proton_pump_inhibitors	Yes	0.00138446	0.000352574	227	2	0.000141479	0.0796318	KOs.slim	K13633: NO_NAME
proton_pump_inhibitors	Yes	0.000141247	3.59707e-05	227	2	0.000141479	0.0796318	KOs.slim	K22487: NO_NAME
proton_pump_inhibitors	Yes	0.00021868	5.56902e-05	227	2	0.000141479	0.0796318	KOs.slim	K02256: cytochrome c oxidase subunit 1 [EC:1.9.3.1]
proton_pump_inhibitors	Yes	0.00184117	0.000468882	227	1	0.000141479	0.0796318	KOs.slim	K22956: NO_NAME
proton_pump_inhibitors	Yes	0.000182628	4.65089e-05	227	1	0.000141479	0.0796318	KOs.slim	K09956: hypothetical protein
proton_pump_inhibitors	Yes	0.000593519	0.000151148	227	1	0.000141479	0.0796318	KOs.slim	K20109: NO_NAME
proton_pump_inhibitors	Yes	0.00176351	0.000449103	227	1	0.000141479	0.0796318	KOs.slim	K11606: manganese/iron transport system permease protein
proton_pump_inhibitors	Yes	0.00137635	0.000350508	227	1	0.000141479	0.0796318	KOs.slim	K20264: two-component system, NarL family, response regulator FusR
proton_pump_inhibitors	Yes	0.00133472	0.000339907	227	1	0.000141479	0.0796318	KOs.slim	K22921: NO_NAME
proton_pump_inhibitors	Yes	0.00120311	0.00030639	227	1	0.000141479	0.0796318	KOs.slim	K06169: tRNA-(ms[2]io[6]A)-hydroxylase
proton_pump_inhibitors	Yes	0.00136111	0.000346626	227	1	0.000141479	0.0796318	KOs.slim	K22923: NO_NAME
proton_pump_inhibitors	Yes	0.000235448	5.99604e-05	227	1	0.000141479	0.0796318	KOs.slim	K17317: glucose/mannose transport system permease protein
proton_pump_inhibitors	Yes	0.000217633	5.54235e-05	227	1	0.000141479	0.0796318	KOs.slim	K08359: tetrathionate reductase subunit C
proton_pump_inhibitors	Yes	0.000285445	7.26927e-05	227	1	0.000141479	0.0796318	KOs.slim	K21481: NO_NAME
proton_pump_inhibitors	Yes	0.00127239	0.000324032	227	1	0.000141479	0.0796318	KOs.slim	K22924: NO_NAME
proton_pump_inhibitors	Yes	0.00147955	0.000377513	227	24	0.000145891	0.0804044	KOs.slim	K18887: ATP-binding cassette, subfamily B, multidrug efflux pump
proton_pump_inhibitors	Yes	0.000839805	0.000176405	227	3	5.27028e-06	0.0697695	Pfams.slim	PF00765: Autoinducer synthase
proton_pump_inhibitors	Yes	0.00236281	0.000503396	227	85	6.9766e-06	0.0697695	Pfams.slim	PF14461: Prokaryotic E2 family B
proton_pump_inhibitors	Yes	0.0025958	0.000612522	227	185	4.36427e-05	0.095923	Pfams.slim	PF16287: Domain of unknown function (DUF4933)
proton_pump_inhibitors	Yes	0.000936953	0.000222315	227	41	4.75644e-05	0.095923	Pfams.slim	PF15417: Domain of unknown function (DUF4624)
proton_pump_inhibitors	Yes	6.93425e-05	1.68683e-05	227	2	7.08695e-05	0.095923	Pfams.slim	PF01405: Photosystem II reaction centre T protein
proton_pump_inhibitors	Yes	0.00168689	0.000410618	227	85	7.15841e-05	0.095923	Pfams.slim	PF15513: Domain of unknown function (DUF4651)
proton_pump_inhibitors	Yes	0.000127446	3.18917e-05	227	4	0.000109544	0.095923	Pfams.slim	PF00084: Sushi repeat (SCR repeat)
proton_pump_inhibitors	Yes	9.91269e-05	2.48052e-05	227	2	0.000109544	0.095923	Pfams.slim	PF11006: Protein of unknown function (DUF2845)
proton_pump_inhibitors	Yes	0.000235283	5.9196e-05	227	1	0.000118743	0.095923	Pfams.slim	PF16570: Gram-positive pilin backbone subunit 3, Cna-B-like domain
proton_pump_inhibitors	Yes	0.000132959	3.34517e-05	227	1	0.000118743	0.095923	Pfams.slim	PF16806: Antiactivator protein ExsD
proton_pump_inhibitors	Yes	9.88237e-05	2.51669e-05	227	2	0.000141479	0.095923	Pfams.slim	PF05701: Weak chloroplast movement under blue light
proton_pump_inhibitors	Yes	7.19048e-05	1.83116e-05	227	5	0.000141479	0.095923	Pfams.slim	PF14067: LssY C-terminus
proton_pump_inhibitors	Yes	8.60344e-05	2.19099e-05	227	1	0.000141479	0.095923	Pfams.slim	PF11632: Lactococcin G-beta
proton_pump_inhibitors	Yes	0.000275134	7.00669e-05	227	1	0.000141479	0.095923	Pfams.slim	PF08047: Histidine operon leader peptide
proton_pump_inhibitors	Yes	0.000198317	5.05044e-05	227	1	0.000141479	0.095923	Pfams.slim	PF10074: Uncharacterized conserved protein (DUF2285)
proton_pump_inhibitors	Yes	7.59399e-05	1.93392e-05	227	1	0.000141479	0.095923	Pfams.slim	PF14012: Protein of unknown function (DUF4229)
proton_pump_inhibitors	Yes	0.000247305	6.29799e-05	227	1	0.000141479	0.095923	Pfams.slim	PF03188: Eukaryotic cytochrome b561
proton_pump_inhibitors	Yes	0.000824925	0.000210079	227	1	0.000141479	0.095923	Pfams.slim	PF11512: Agrobacterium tumefaciens protein Atu4866
proton_pump_inhibitors	Yes	0.00014172	3.60912e-05	227	3	0.000141479	0.095923	Pfams.slim	PF10724: Protein of unknown function (DUF2516)
proton_pump_inhibitors	Yes	0.000102984	2.62264e-05	227	2	0.000141479	0.095923	Pfams.slim	PF11225: Protein of unknown function (DUF3024)
proton_pump_inhibitors	Yes	0.0138999	0.00293547	227	15	5.83426e-06	0.012392	Species	Streptococcus_vestibularis
proton_pump_inhibitors	Yes	0.00665065	0.00154064	227	2	3.20271e-05	0.0166946	Species	Lactobacillus_oris
proton_pump_inhibitors	Yes	0.00458102	0.00106973	227	7	3.66744e-05	0.0166946	Species	Pseudoflavonifractor_sp_An184
proton_pump_inhibitors	Yes	0.000714769	0.000173875	227	1	7.08695e-05	0.0166946	Species	Finegoldia_magna
proton_pump_inhibitors	Yes	0.00633788	0.00154176	227	1	7.08695e-05	0.0166946	Species	Clostridium_hylemonae
proton_pump_inhibitors	Yes	0.0108334	0.00263535	227	1	7.08695e-05	0.0166946	Species	Faecalicatena_orotica
proton_pump_inhibitors	Yes	0.00192214	0.000483601	227	1	0.000118743	0.0166946	Species	Alloscardovia_omnicolens
proton_pump_inhibitors	Yes	0.00123145	0.000309826	227	2	0.000118743	0.0166946	Species	Actinomyces_sp_oral_taxon_181
proton_pump_inhibitors	Yes	0.000554047	0.000139395	227	1	0.000118743	0.0166946	Species	Actinomyces_sp_S6_Spd3
proton_pump_inhibitors	Yes	0.00127673	0.00032122	227	2	0.000118743	0.0166946	Species	Parvimonas_micra
proton_pump_inhibitors	Yes	0.000795576	0.000202605	227	1	0.000141479	0.0166946	Species	Citrobacter_werkmanii
proton_pump_inhibitors	Yes	0.00255198	0.000649899	227	1	0.000141479	0.0166946	Species	Serratia_liquefaciens
proton_pump_inhibitors	Yes	0.0145657	0.00370938	227	1	0.000141479	0.0166946	Species	Citrobacter_braakii
proton_pump_inhibitors	Yes	0.000615775	0.000156816	227	1	0.000141479	0.0166946	Species	Proteus_penneri
proton_pump_inhibitors	Yes	0.00514172	0.00130941	227	2	0.000141479	0.0166946	Species	Proteus_hauseri
proton_pump_inhibitors	Yes	0.00594978	0.0015152	227	3	0.000141479	0.0166946	Species	Anaerostipes_caccae
proton_pump_inhibitors	Yes	0.00236784	0.000603007	227	1	0.000141479	0.0166946	Species	Proteus_vulgaris
proton_pump_inhibitors	Yes	0.0348418	0.00902595	227	45	0.000181204	0.0202567	Species	Clostridium_symbiosum
proton_pump_inhibitors	Yes	0.0431628	0.01148	227	2	0.000260459	0.0276607	Species	Citrobacter_amalonaticus
proton_pump_inhibitors	Yes	0.0140978	0.00376886	227	2	0.000278385	0.0278421	Species	Clostridioides_difficile
proton_pump_inhibitors	Yes	0.00569148	0.00152557	227	4	0.000288383	0.0278421	Species	Citrobacter_freundii
proton_pump_inhibitors	Yes	0.00554176	0.00149341	227	6	0.000310378	0.0286628	Species	Actinomyces_oris
proton_pump_inhibitors	Yes	0.00110864	0.000333417	227	4	0.00116236	0.0949562	Species	Anaerofilum_sp_An201

### Sheet: vitamin_C
metadata	value	coef	stderr	N	N.not.0	pval	qval	feature_level	feature
vitamin_C	Yes	0.00375141	0.00065455	227	58	7.14133e-08	0.00160851	eggNOGs.slim	ENOG4106RPF
vitamin_C	Yes	0.00375141	0.00065455	227	58	7.14133e-08	0.00160851	eggNOGs.slim	ENOG410YHPJ
vitamin_C	Yes	0.00340538	0.000766974	227	73	1.95431e-05	0.0567986	eggNOGs.slim	ENOG4108MQH
vitamin_C	Yes	0.00340538	0.000766974	227	73	1.95431e-05	0.0567986	eggNOGs.slim	ENOG4110NS1

### Sheet: host_age_factor
metadata	value	coef	stderr	N	N.not.0	pval	qval	feature_level	feature
host_age_factor	host_age_factor	0.00113632	0.000346567	227	126	0.00135048	0.0839122	Enzymes.slim	4.2.1.135
host_age_factor	host_age_factor	-0.000823971	0.000253417	227	74	0.00147605	0.0867282	Enzymes.slim	3.1.3.68
host_age_factor	host_age_factor	-0.00135409	0.000430106	227	167	0.00205418	0.097199	Enzymes.slim	3.1.1.1
host_age_factor	host_age_factor	0.00114273	0.000366407	227	99	0.00225538	0.0985391	Enzymes.slim	2.6.1.90
host_age_factor	host_age_factor	0.00209706	0.000673949	227	147	0.00230635	0.0985391	Enzymes.slim	2.4.1.345
host_age_factor	host_age_factor	-0.000260446	8.04906e-05	227	74	0.00155302	0.0590218	GOs.slim	GO:0003850: [MF] 2-deoxyglucose-6-phosphatase activity
host_age_factor	host_age_factor	0.000330048	0.000102274	227	106	0.00159679	0.0598946	GOs.slim	GO:0102335: [MF] N,N'-diacetylbacillosaminyl-diphospho-undecaprenol alpha-1,3-N-acetylgalactosaminyltransferase activity
host_age_factor	host_age_factor	-0.000184019	6.09586e-05	227	75	0.00307756	0.0848767	GOs.slim	GO:0004328: [MF] formamidase activity
host_age_factor	host_age_factor	-0.00157658	0.000403092	227	83	0.000149814	0.0351935	KOs.slim	K01640: hydroxymethylglutaryl-CoA lyase [EC:4.1.3.4]
host_age_factor	host_age_factor	-0.00156287	0.000405058	227	83	0.000181877	0.0881426	KOs.slim	K01640: hydroxymethylglutaryl-CoA lyase [EC:4.1.3.4]
host_age_factor	host_age_factor	-0.00230648	0.000663954	227	185	0.0007155	0.0657216	KOs.slim	K03826: putative acetyltransferase
host_age_factor	host_age_factor	-0.00136653	0.000425157	227	63	0.00166471	0.0936335	KOs.slim	K15554: sulfonate transport system permease protein
host_age_factor	host_age_factor	0.000423447	9.79474e-05	227	122	2.52184e-05	0.0918253	Pfams.slim	PF16264: SatD family (SatD)
host_age_factor	host_age_factor	-0.00144211	0.000362576	227	196	0.000117518	0.095923	Pfams.slim	PF14466: PLAT/LH2 and C2-like Ca2+-binding lipoprotein
host_age_factor	host_age_factor	-0.00137072	0.00036574	227	196	0.000271878	0.0442733	Pfams.slim	PF14466: PLAT/LH2 and C2-like Ca2+-binding lipoprotein
host_age_factor	host_age_factor	0.00036101	9.87758e-05	227	80	0.000381632	0.0497265	Pfams.slim	PF12102: Domain of unknown function (DUF3578)
host_age_factor	host_age_factor	0.000345527	0.000104234	227	122	0.00120668	0.0821348	Pfams.slim	PF16264: SatD family (SatD)
host_age_factor	host_age_factor	0.00071321	0.000217974	227	226	0.00138362	0.0867099	Pfams.slim	PF12746: GNAT acetyltransferase
host_age_factor	host_age_factor	0.000107682	3.3166e-05	227	10	0.00149863	0.0879008	Pfams.slim	PF07087: Protein of unknown function (DUF1353)
host_age_factor	host_age_factor	-0.000398789	0.000124461	227	120	0.00172041	0.0940412	Pfams.slim	PF16317: Glycosyl hydrolase family 99
host_age_factor	host_age_factor	-0.000645757	0.000202544	227	124	0.00180903	0.0963579	Pfams.slim	PF04168: A predicted alpha-helical domain with a conserved ER motif.
host_age_factor	host_age_factor	0.000597428	0.00018839	227	143	0.0019112	0.0991591	Pfams.slim	PF07578: Lipid A Biosynthesis N-terminal domain
host_age_factor	host_age_factor	0.000118096	3.72769e-05	227	11	0.00193526	0.0994895	Pfams.slim	PF04273: Putative phosphatase (DUF442)

### Sheet: laxatives
metadata	value	coef	stderr	N	N.not.0	pval	qval	feature_level	feature
laxatives	Yes	0.00558228	0.00122776	227	8	9.88397e-06	0.00859906	Genus	Christensenella
laxatives	Yes	0.0294604	0.0076362	227	88	0.000158279	0.0688515	Genus	Butyricimonas
laxatives	Yes	0.000712362	0.000199344	227	1	0.000450183	0.0797127	Genus	Massiliomicrobiota
laxatives	Yes	0.00219902	0.000616203	227	2	0.000458119	0.0797127	Genus	Actinobaculum
laxatives	Yes	0.00163713	0.000324499	227	3	1.08497e-06	0.0289296	KOs.slim	K05806: leu operon leader peptide
laxatives	Yes	0.000193231	3.74867e-05	227	2	6.5197e-07	0.0262092	Pfams.slim	PF08194: DIM protein
laxatives	Yes	0.001177	0.000251118	227	38	5.39676e-06	0.0542375	Pfams.slim	PF13763: Domain of unknown function (DUF4167)
laxatives	Yes	0.00106662	0.000234621	227	36	9.90786e-06	0.0586547	Pfams.slim	PF11220: Protein of unknown function (DUF3015)
laxatives	Yes	0.000999898	0.000222991	227	29	1.28962e-05	0.0586547	Pfams.slim	PF10090: Histidine phosphotransferase
laxatives	Yes	0.00977814	0.00226449	227	11	2.57465e-05	0.0507058	Species	Parabacteroides_gordonii
laxatives	Yes	0.0387515	0.00926108	227	9	4.42459e-05	0.0507058	Species	Clostridium_sp_CAG_413
